# Parameterization of cell-free systems with time-series data using KETCHUP

**DOI:** 10.1101/2025.06.06.658289

**Authors:** Mengqi Hu, S. Bilal Jilani, Daniel G. Olson, Costas D. Maranas

## Abstract

Kinetic models mechanistically link enzyme levels, metabolite concentrations, and allosteric regulation to metabolic reaction fluxes. This coupling allows for the quantitative elucidation of the dynamics of the evolution of metabolite concentrations and metabolic fluxes as a function of time. So far, most large-scale kinetic model parameterizations are carried out using mostly steady-state flux measurements supplemented with metabolomics and/or proteomics data when available. Even though the parameterized kinetic model can trace a temporal evolution of the system, lack of anchoring to temporal data reduces confidence in the dynamics predictions. Notably, the simulation of enzymatic cascade reactions requires the full description of the dynamics of the system as a steady-state is not applicable given that all measured metabolite concentrations vary with time. Here we describe how kinetic parameters fitted to the dynamics of single-enzyme assays remain accurate for the simulation of multi-enzyme cell-free systems. Herein, we demonstrate two extensions for the Kinetic Estimation Tool Capturing Heterogeneous datasets Using Pyomo (KETCHUP) software tool for parameterizing a kinetic model of the cell-free kinetics of formate dehydrogenase (FDH) and 2,3-butanediol dehydrogenase (BDH) through the use of time-course data across various initial conditions. An implemented extension of KETCHUP allowing for the reconciliation of measurement time-lag errors present in datasets was used to parameterize multiple datasets. By combining the kinetic parameters identified by the FDH and BDH assays, accurate simulation of the binary FDH-BDH system was achieved. KETCHUP can be accessed at https://github.com/maranasgroup/KETCHUP.

**Author Summary:** Metabolic engineering of microorganisms offers a sustainable and renewable alternative for industrial scale production of commodity chemicals. Large-scale metabolic stoichiometric models enable means to elucidate an organism’s physiological behavior towards both environment and genetic perturbations and predict optimal interventions to maximize production. Kinetic models extend stoichiometric models’ capabilities in characterizing metabolic phenotypes by mathematically linking enzyme catalyzed reactions in metabolic networks as functions of metabolite concentrations, enzyme levels, and allosteric regulations. Although these kinetic descriptions improve predictive accuracy and strain design, the lack of enzyme information, raw experimental data, and high computational cost preclude the construction and parameterization of detailed large-scale kinetic models. Here, we introduce an extension of KETCHUP, an open-source semi-automatic kinetic construction and parameterization tool that utilizes steady-state data as a pilot for the parameterization of single-enzyme cell-free time-course data. We show that this tool offers comparable performance to existing tools during parameterization of single enzymes and successful recapitulation of metabolite profiles for a two-enzyme system when simulating a kinetic model with parameters from the two single-enzymes. This study showcases a high throughput pipeline that can be integrated into our framework for larger scaled networks.

## Supplementary Materials SM1 for "Parameterization of cell-free systems with time-series data using KETCHUP": SM1 - Dataset series B1.xlsx

### Sheet: Sheet1
	NADH (mM)
Well	A1	A2	B1	B2	C1	C2	D1	D2	E1	E2	F1	F2	G1	G2	H1	H2	I1	I2	J1	J2	K1	K2	L1	L2	M1	M2	N1	N2	O1	O2	P1	P2
Time (min)
0	0.0616071	0.0530754	0.0411706	0.0330357	0.0286706	0.0264881	0.0125992	0.0108135	0.0481151	0.0431548	0.028869	0.0252976	0.0189484	0.0165675	0	0	0.0274802	0.0270833	0.0139881	0.0122024	0	0	0	0	0.0177579	0.0171627	0	0	0	0	0	0
1.36667	0.0762897	0.0665675	0.052877	0.0435516	0.0348214	0.0322421	0.0139881	0.0122024	0.0570437	0.0512897	0.0358135	0.0320437	0.0227183	0.0203373	0	0	0.0310516	0.0304563	0.0171627	0.0151786	0.0102183	0	0	0	0.0185516	0.0177579	0	0	0	0	0	0
2.73333	0.0932044	0.0822917	0.0654266	0.0551091	0.0404266	0.0380456	0.0148313	0.0130456	0.0666171	0.0592758	0.0434028	0.0390377	0.0265377	0.0239583	0	0	0.0350694	0.0340774	0.0201885	0.018006	0.0118552	0.0106647	0	0	0.0193948	0.0187996	0	0	0	0	0	0
4.1	0.112302	0.100397	0.0787698	0.0678571	0.0456349	0.0436508	0.0154762	0.0136905	0.0771825	0.0688492	0.0509921	0.046627	0.0299603	0.0275794	0	0.010119	0.0392857	0.0380952	0.0236111	0.0212302	0.0134921	0.0125	0	0	0.0204365	0.0198413	0	0	0	0	0	0
5.46667	0.13249	0.119395	0.0924107	0.0812996	0.0505456	0.0485615	0.015625	0.0140377	0.088244	0.0791171	0.0586806	0.0541171	0.0330853	0.0309028	0.0100694	0.0106647	0.0436012	0.0424107	0.0269345	0.0243552	0.0152282	0.0140377	0	0	0.021379	0.0205853	0	0	0	0	0	0
6.83333	0.153571	0.140079	0.106548	0.0950397	0.0547619	0.0531746	0.015873	0.0142857	0.0996032	0.0900794	0.0662698	0.0619048	0.0361111	0.0339286	0.0107143	0.0113095	0.0480159	0.046627	0.0301587	0.0271825	0.0164683	0.015873	0	0	0.022619	0.021627	0.0107143	0.0105159	0	0	0	0
8.2	0.161358	0.152931	0.120437	0.107341	0.0583333	0.0573413	0.0160714	0.0144841	0.111508	0.101389	0.0736111	0.0696429	0.0388889	0.0369048	0.0111111	0.0117063	0.052381	0.0513889	0.0331349	0.0305556	0.0180556	0.0172619	0	0	0.0240079	0.0228175	0.0117063	0.0115079	0	0	0	0
9.56667	0.183634	0.175108	0.134524	0.120635	0.0613095	0.0609127	0.0162698	0.0146825	0.124008	0.113294	0.080754	0.0771825	0.0414683	0.0394841	0.0115079	0.0123016	0.0569444	0.0559524	0.0363095	0.0335317	0.0194444	0.0188492	0	0	0.025	0.0240079	0.0126984	0.0123016	0	0	0	0
10.9333	0.204552	0.196125	0.147669	0.133383	0.0635417	0.0637401	0.016121	0.0145337	0.136558	0.125248	0.0875496	0.084375	0.043502	0.0417163	0.011756	0.0125496	0.061756	0.0607639	0.0391369	0.0365575	0.0204861	0.0198909	0	0	0.0262401	0.0250496	0.0133433	0.0133433	0	0	0	0
12.3	0.227399	0.218476	0.152435	0.146627	0.0654762	0.0664683	0.0162698	0.0146825	0.144212	0.137302	0.0944444	0.0918651	0.0454365	0.0440476	0.0123016	0.0128968	0.0666667	0.0656746	0.0422619	0.0396825	0.0218254	0.0214286	0	0	0.0275794	0.0263889	0.0142857	0.0144841	0	0	0	0
13.6667	0.250097	0.241075	0.163945	0.152063	0.0671131	0.068502	0.0163194	0.0147321	0.15602	0.149454	0.100645	0.0988591	0.0472718	0.0458829	0.0123512	0.0131448	0.0716766	0.0706845	0.0452877	0.0427083	0.0228671	0.0224702	0	0	0.028621	0.027629	0.0153274	0.0153274	0	0	0	0
15.0333	0.271362	0.262439	0.173725	0.16392	0.068254	0.0700397	0.0162698	0.0146825	0.167778	0.15481	0.106944	0.105952	0.0490079	0.0478175	0.0125	0.0132937	0.0767857	0.0757937	0.0482143	0.0458333	0.0240079	0.0236111	0	0	0.0299603	0.0289683	0.0162698	0.0162698	0	0	0	0
16.4	0.295028	0.284121	0.184615	0.175505	0.0694444	0.0712302	0.0162698	0.0146825	0.179859	0.166891	0.113294	0.113095	0.0507937	0.0498016	0.0126984	0.0134921	0.0821429	0.0811508	0.0513889	0.0488095	0.0251984	0.025	0	0	0.0313492	0.0301587	0.0170635	0.0172619	0.0103175	0	0	0
17.7667	0.316287	0.305882	0.193799	0.186668	0.0699901	0.0725694	0.0164187	0.0148313	0.193298	0.180429	0.119196	0.119593	0.0523313	0.0515377	0.0128472	0.0136409	0.0876488	0.0864583	0.0543155	0.0519345	0.0261409	0.0261409	0	0	0.0326885	0.0316964	0.0182044	0.0182044	0.0106647	0	0	0
19.1333	0.339233	0.328134	0.203871	0.196646	0.0709325	0.0733135	0.0161706	0.0147817	0.205453	0.193967	0.124901	0.125893	0.053869	0.0532738	0.012996	0.0137897	0.0931548	0.0919643	0.0572421	0.0550595	0.0272817	0.0270833	0	0	0.0340278	0.0330357	0.0191468	0.0191468	0.0110119	0	0	0
20.5	0.342359	0.353254	0.211769	0.206919	0.0712798	0.0740575	0.0165179	0.0147321	0.218399	0.207013	0.130605	0.131796	0.0552083	0.0548115	0.0129464	0.0139385	0.0986607	0.0976687	0.0601687	0.0579861	0.0282242	0.0280258	0.00997024	0.0101687	0.0355655	0.0345734	0.0202877	0.0200893	0.0115575	0	0	0
21.8667	0.363108	0.360342	0.21927	0.218178	0.0718254	0.0746032	0.0164683	0.0146825	0.231246	0.220157	0.135913	0.137897	0.0565476	0.0561508	0.0132937	0.0140873	0.104365	0.103373	0.0630952	0.0609127	0.0293651	0.0289683	0	0.0103175	0.0371032	0.0359127	0.0212302	0.0210317	0.0119048	0	0	0
23.2333	0.385932	0.383166	0.226201	0.226003	0.072123	0.0750992	0.016369	0.0145833	0.243821	0.232732	0.140972	0.14375	0.0576389	0.0574405	0.0131944	0.0141865	0.109821	0.108829	0.0659722	0.0639881	0.0302579	0.0298611	0	0.0104167	0.0385913	0.0374008	0.022123	0.0217262	0.0122024	0.0102183	0	0
24.6	0.41014	0.407373	0.232367	0.234247	0.0724702	0.0754464	0.0163194	0.0147321	0.256914	0.246123	0.145883	0.149653	0.0587798	0.0585813	0.0131448	0.0143353	0.115327	0.114732	0.0688988	0.0669147	0.0312004	0.0308036	0.0101687	0.0107639	0.040129	0.0389385	0.0232639	0.0226687	0.0125496	0.0105655	0	0
25.9667	0.432272	0.429505	0.241174	0.242662	0.0726687	0.0758433	0.0165179	0.0149306	0.271761	0.257019	0.146314	0.148497	0.0597718	0.0597718	0.0133433	0.0143353	0.120883	0.120486	0.0716766	0.0696925	0.0321925	0.0317956	0.0105655	0.0107639	0.0415179	0.0405258	0.0240575	0.0234623	0.0129464	0.0109623	0	0
27.3333	0.454404	0.451638	0.245707	0.250656	0.0728175	0.0759921	0.0164683	0.0146825	0.282335	0.270657	0.151338	0.153917	0.0609127	0.0609127	0.0132937	0.0142857	0.126389	0.126389	0.0746032	0.0724206	0.0329365	0.0327381	0.0107143	0.0111111	0.043254	0.0420635	0.0251984	0.0246032	0.0132937	0.0113095	0	0
28.7	0.479303	0.476537	0.251351	0.258377	0.0728175	0.0759921	0.0164683	0.0146825	0.294316	0.285504	0.155003	0.159362	0.0617063	0.0617063	0.0132937	0.0144841	0.131944	0.132143	0.0771825	0.0751984	0.0337302	0.0335317	0.0109127	0.0113095	0.0446429	0.0434524	0.0261905	0.0255952	0.0136905	0.0115079	0	0
30.0667	0.499361	0.499361	0.257142	0.263678	0.0730159	0.0761905	0.0164683	0.014881	0.306544	0.29793	0.159014	0.165252	0.0626984	0.0628968	0.0134921	0.0144841	0.1375	0.138095	0.0799603	0.0779762	0.0347222	0.0345238	0.0111111	0.0115079	0.0464286	0.0452381	0.0269841	0.0265873	0.0140873	0.0121032	0	0
31.4333	0.523568	0.520801	0.260684	0.270483	0.0730655	0.0762401	0.0165179	0.0147321	0.319191	0.309392	0.163542	0.168596	0.0633433	0.0635417	0.0133433	0.0145337	0.142907	0.1437	0.0823909	0.0806052	0.0353671	0.0351687	0.0111607	0.0115575	0.0478671	0.0466766	0.0278274	0.0274306	0.0143353	0.0121528	0	0
32.8	0.542934	0.533147	0.265931	0.276226	0.0730655	0.0764385	0.0165179	0.0147321	0.330974	0.322956	0.167009	0.173843	0.0641369	0.0643353	0.0135417	0.0145337	0.148264	0.144237	0.0849702	0.0831845	0.0361607	0.0359623	0.0113591	0.011756	0.0494544	0.0482639	0.0288194	0.0284226	0.0147321	0.0125496	0	0
34.1667	0.534265	0.555225	0.268088	0.283029	0.0732143	0.0765873	0.0164683	0.014881	0.344116	0.334813	0.171834	0.179065	0.0646825	0.0650794	0.0134921	0.0144841	0.147678	0.149756	0.0875	0.0857143	0.0371032	0.0369048	0.0115079	0.0121032	0.0509921	0.0498016	0.0297619	0.0293651	0.0150794	0.0128968	0	0
35.5333	0.556502	0.576079	0.274098	0.285584	0.0731647	0.0763393	0.0164187	0.0148313	0.35281	0.347756	0.173793	0.183989	0.0654266	0.0658234	0.0136409	0.0144345	0.153099	0.155375	0.0900298	0.088244	0.0378472	0.0376488	0.0116567	0.0120536	0.0525298	0.0513393	0.0307044	0.0301091	0.0154266	0.013244	0	0
36.9	0.575974	0.594167	0.277243	0.290707	0.0731151	0.0764881	0.0165675	0.0147817	0.354809	0.346509	0.177037	0.187629	0.0659722	0.066369	0.0135913	0.0145833	0.15842	0.160894	0.0923611	0.0907738	0.0385913	0.0383929	0.0118056	0.0122024	0.0540675	0.052877	0.0314484	0.0310516	0.0157738	0.0135913	0	0
38.2667	0.595605	0.613798	0.280213	0.295556	0.0733135	0.0764881	0.0165675	0.0147817	0.365875	0.357575	0.182972	0.191195	0.066369	0.0669643	0.0135913	0.0145833	0.162382	0.165055	0.0949405	0.0933532	0.0391865	0.0389881	0.0122024	0.0124008	0.0556548	0.0544643	0.0324405	0.0320437	0.0161706	0.0137897	0	0
39.6333	0.617523	0.635717	0.284443	0.298899	0.0732639	0.0764385	0.0165179	0.0149306	0.376941	0.368641	0.186216	0.194637	0.0669147	0.0675099	0.0135417	0.0147321	0.167703	0.170575	0.0972718	0.0956845	0.0397321	0.0397321	0.0121528	0.0125496	0.0571925	0.0558036	0.0331845	0.0327877	0.0165179	0.0141369	0	0
41	0.63734	0.656917	0.286178	0.302513	0.0732639	0.0764385	0.0165179	0.0149306	0.388699	0.380399	0.189631	0.199734	0.0675099	0.0681052	0.0135417	0.0147321	0.173395	0.176366	0.0994544	0.0980655	0.0405258	0.0405258	0.0121528	0.012748	0.0587798	0.0575893	0.0341766	0.0337798	0.0167163	0.0145337	0	0
42.3667	0.650348	0.673436	0.288381	0.305212	0.0732143	0.0763889	0.0164683	0.014881	0.399073	0.390774	0.19233	0.20273	0.0678571	0.0684524	0.0136905	0.0146825	0.176987	0.18144	0.101786	0.100397	0.0410714	0.0410714	0.0123016	0.0128968	0.0603175	0.0589286	0.0349206	0.0347222	0.0170635	0.0146825	0	0
43.7333	0.669314	0.695168	0.29041	0.309121	0.0732143	0.0763889	0.0166667	0.0146825	0.406681	0.401148	0.194955	0.207036	0.068254	0.0688492	0.0136905	0.0146825	0.181789	0.18654	0.103968	0.102579	0.0416667	0.0416667	0.0125	0.0128968	0.0617063	0.0605159	0.0359127	0.0355159	0.0172619	0.0150794	0	0
45.1	0.692615	0.710809	0.293058	0.312067	0.0731647	0.0763393	0.0164187	0.0148313	0.417748	0.412214	0.197802	0.21018	0.0686012	0.0691964	0.0136409	0.0148313	0.188493	0.19196	0.1063	0.104712	0.0424107	0.0424107	0.0124504	0.0130456	0.063244	0.0620536	0.0366567	0.0362599	0.0176091	0.0152282	0	0
46.4667	0.703388	0.724349	0.295482	0.313504	0.0731647	0.0763393	0.0164187	0.0148313	0.429505	0.423972	0.201019	0.213695	0.068998	0.0695933	0.0136409	0.0146329	0.192504	0.196268	0.108284	0.106895	0.043006	0.043006	0.0126488	0.0130456	0.0648313	0.0634425	0.0376488	0.0370536	0.018006	0.015625	0	0
47.8333	0.725467	0.740149	0.296375	0.316078	0.0731647	0.0763393	0.0164187	0.0148313	0.443338	0.432272	0.20389	0.216765	0.0691964	0.0699901	0.0136409	0.0148313	0.196368	0.202997	0.110268	0.109077	0.0436012	0.0436012	0.0128472	0.013244	0.0664187	0.0650298	0.038244	0.0380456	0.0182044	0.0160218	0	0
49.2	0.739006	0.763477	0.297316	0.318997	0.0731647	0.0763393	0.0164187	0.0148313	0.452329	0.44403	0.208292	0.220081	0.0695933	0.0701885	0.0136409	0.0148313	0.203244	0.207108	0.112252	0.11126	0.043998	0.0441964	0.0128472	0.013244	0.0678075	0.0666171	0.0390377	0.0388393	0.0186012	0.0160218	0	0
50.5667	0.757094	0.782948	0.299493	0.31989	0.0731647	0.0763393	0.0164187	0.0150298	0.460629	0.455096	0.209681	0.223151	0.0699901	0.0705853	0.0136409	0.0148313	0.205526	0.211169	0.114435	0.113442	0.0445933	0.0447917	0.0130456	0.0134425	0.0693948	0.068006	0.0400298	0.0396329	0.0187996	0.0164187	0	0
51.9333	0.773613	0.799467	0.301225	0.322019	0.0731647	0.0763393	0.0164187	0.0148313	0.468237	0.46547	0.212008	0.227159	0.0701885	0.0709821	0.0136409	0.0148313	0.210328	0.21607	0.116419	0.115427	0.0451885	0.0453869	0.0130456	0.0136409	0.0707837	0.0695933	0.0408234	0.0404266	0.0191964	0.0168155	0	0
53.3	0.788536	0.813007	0.302067	0.323059	0.0729663	0.0763393	0.0166171	0.0150298	0.479995	0.477228	0.213644	0.228993	0.0703869	0.0711806	0.0136409	0.0148313	0.215722	0.221762	0.118403	0.117411	0.0457837	0.0457837	0.013244	0.0134425	0.072371	0.0709821	0.0414187	0.0412202	0.0195933	0.0170139	0	0
54.6667	0.799149	0.826387	0.302933	0.325507	0.0728175	0.0763889	0.0164683	0.014881	0.488986	0.483453	0.216489	0.232136	0.0706349	0.0714286	0.0136905	0.014881	0.219757	0.227181	0.120238	0.119444	0.0462302	0.0464286	0.0132937	0.0138889	0.0738095	0.072619	0.0422619	0.0420635	0.0198413	0.0172619	0	0
56.0333	0.816891	0.842746	0.302984	0.32714	0.0730159	0.0761905	0.0164683	0.014881	0.496594	0.493827	0.218717	0.234661	0.0708333	0.071627	0.0138889	0.014881	0.22446	0.230599	0.122222	0.12123	0.0468254	0.0468254	0.0134921	0.0138889	0.0753968	0.0740079	0.0430556	0.0428571	0.0200397	0.0176587	0	0
57.4	0.835485	0.861339	0.304986	0.328255	0.0729663	0.0763393	0.0166171	0.0148313	0.502556	0.49979	0.221612	0.237754	0.0709821	0.0717758	0.0136409	0.0148313	0.228347	0.236167	0.123958	0.123165	0.0471726	0.047371	0.0134425	0.0140377	0.0767361	0.0755456	0.0437996	0.0436012	0.0205853	0.0176091	0	0
58.7667	0.84679	0.874027	0.305136	0.328504	0.0729663	0.0761409	0.0164187	0.0148313	0.512478	0.506201	0.22374	0.240081	0.0711806	0.0719742	0.0136409	0.0148313	0.231567	0.242253	0.125744	0.12495	0.0477679	0.0477679	0.0134425	0.0140377	0.078125	0.0769345	0.0445933	0.0445933	0.0205853	0.018006	0	0
60.1333	0.861925	0.889163	0.306397	0.330162	0.0728175	0.0761905	0.0164683	0.014881	0.521336	0.513675	0.225795	0.242433	0.0714286	0.0722222	0.0136905	0.014881	0.236195	0.244213	0.127579	0.126984	0.0482143	0.0484127	0.0136905	0.0140873	0.0795635	0.078373	0.0454365	0.0452381	0.0208333	0.018254	0	0
61.5	0.878604	0.905841	0.306423	0.33167	0.0727679	0.0761409	0.0164187	0.0148313	0.532481	0.526204	0.227899	0.244736	0.071379	0.0721726	0.0136409	0.0148313	0.240773	0.248891	0.129315	0.12872	0.0485615	0.0487599	0.0136409	0.0142361	0.0809028	0.0797123	0.0459821	0.0459821	0.0211806	0.0186012	0	0
62.8667	0.888499	0.914353	0.308697	0.33266	0.0727679	0.0761409	0.0164187	0.0148313	0.542377	0.533333	0.229682	0.247902	0.0715774	0.072371	0.0136409	0.0148313	0.244832	0.253248	0.131101	0.130506	0.0489583	0.0491567	0.0136409	0.0142361	0.0824901	0.0811012	0.0467758	0.0467758	0.021379	0.0187996	0	0
64.2333	0.90382	0.932441	0.307462	0.332908	0.0728671	0.0760417	0.0165179	0.0147321	0.550037	0.54376	0.230525	0.250525	0.0716766	0.0724702	0.0137401	0.0149306	0.251115	0.256863	0.132986	0.132192	0.049256	0.0496528	0.0137401	0.0143353	0.0839782	0.0825893	0.0474702	0.0472718	0.0216766	0.0190972	0	0
65.6	0.915099	0.942337	0.308402	0.334046	0.0727679	0.0759425	0.0164187	0.0148313	0.552272	0.550889	0.232159	0.252358	0.0717758	0.0725694	0.0136409	0.0148313	0.252457	0.26117	0.134474	0.133879	0.049752	0.0499504	0.0138393	0.0142361	0.0852679	0.083879	0.0481647	0.0479663	0.0217758	0.0191964	0	0
66.9667	0.927601	0.95835	0.307933	0.333776	0.072619	0.0759921	0.0164683	0.014881	0.562008	0.55573	0.235152	0.254165	0.0718254	0.0728175	0.0138889	0.0146825	0.25664	0.265452	0.136111	0.135714	0.0501984	0.0503968	0.0138889	0.0144841	0.0867063	0.0853175	0.0490079	0.0488095	0.0220238	0.0194444	0	0
68.3333	0.941885	0.970506	0.308378	0.335902	0.072619	0.0757937	0.0162698	0.014881	0.571398	0.56512	0.23639	0.256887	0.0720238	0.0728175	0.0136905	0.014881	0.260353	0.270747	0.137897	0.137302	0.0505952	0.0507937	0.0140873	0.0142857	0.0880952	0.0867063	0.0496032	0.0496032	0.0224206	0.0198413	0	0
69.7	0.954574	0.981811	0.309639	0.335779	0.0726687	0.0758433	0.0163194	0.0149306	0.581319	0.575042	0.238246	0.258941	0.0720734	0.0730655	0.0137401	0.0149306	0.264882	0.275276	0.139534	0.138938	0.0510417	0.0512401	0.0139385	0.0145337	0.0893353	0.0881448	0.0504464	0.0504464	0.0226687	0.0198909	0	0
71.0667	0.962022	1.00671	0.308923	0.338027	0.072619	0.0757937	0.0162698	0.014881	0.589512	0.587384	0.239707	0.260699	0.0720238	0.0730159	0.0136905	0.014881	0.268817	0.279509	0.141071	0.140476	0.0513889	0.0515873	0.0138889	0.0144841	0.0906746	0.0894841	0.0509921	0.0509921	0.0228175	0.0202381	0	0
72.4333	0.981706	1.01033	0.309937	0.337361	0.0724702	0.0758433	0.0163194	0.0147321	0.595896	0.594513	0.239833	0.262308	0.0722718	0.0730655	0.0135417	0.0149306	0.272802	0.283692	0.14251	0.142312	0.0518353	0.0518353	0.0141369	0.0145337	0.0921131	0.0909226	0.0518353	0.0516369	0.0230655	0.0204861	0	0
73.8	0.992479	1.0211	0.310183	0.337905	0.0724702	0.0756448	0.0163194	0.0147321	0.60252	0.597625	0.243739	0.26493	0.0722718	0.0730655	0.0135417	0.0147321	0.276614	0.287405	0.144097	0.1437	0.0520337	0.0524306	0.0139385	0.0145337	0.093502	0.0923115	0.0522321	0.0524306	0.0232639	0.0206845	0	0
75.1667	0.997666	1.03746	0.311345	0.337782	0.0725198	0.0756944	0.016369	0.0147817	0.611218	0.606324	0.244212	0.265601	0.0723214	0.0731151	0.0135913	0.0147817	0.279561	0.290551	0.142623	0.145337	0.0524802	0.0526786	0.0141865	0.0145833	0.0947421	0.0935516	0.0530754	0.0530754	0.0235119	0.0209325	0	0
76.5333	1.01645	1.04368	0.310653	0.338672	0.0725198	0.0756944	0.0161706	0.0147817	0.622337	0.616059	0.246981	0.268668	0.0723214	0.0731151	0.0135913	0.0147817	0.284904	0.296092	0.144108	0.142527	0.052877	0.0530754	0.0141865	0.0147817	0.096131	0.0949405	0.053869	0.053869	0.0237103	0.021131	0	0
77.9	1.02687	1.059	0.31221	0.338747	0.0722718	0.0758433	0.0163194	0.0147321	0.629997	0.625103	0.24775	0.27092	0.0724702	0.0734623	0.0137401	0.0149306	0.288247	0.300917	0.14626	0.143295	0.0532242	0.053621	0.0143353	0.0149306	0.0976687	0.0964782	0.0546131	0.0546131	0.0240575	0.0214782	0	0
79.2667	1.03908	1.06909	0.310456	0.339958	0.0724206	0.0755952	0.0162698	0.0146825	0.633801	0.626141	0.249457	0.271343	0.072619	0.0734127	0.0134921	0.0150794	0.292528	0.303914	0.146683	0.145102	0.0535714	0.0537698	0.0142857	0.014881	0.0990079	0.097619	0.0551587	0.0551587	0.0242063	0.021627	0	0
80.6333	1.04185	1.07813	0.311839	0.338575	0.0724206	0.0755952	0.0162698	0.0146825	0.641462	0.636568	0.251436	0.27352	0.072619	0.0734127	0.0136905	0.014881	0.295598	0.307182	0.148662	0.145796	0.0537698	0.0541667	0.0140873	0.014881	0.100198	0.0988095	0.055754	0.055754	0.0244048	0.021627	0	0
82	1.05643	1.08856	0.311765	0.341366	0.0722718	0.0754464	0.016121	0.0147321	0.650506	0.645612	0.252155	0.274437	0.0724702	0.0734623	0.0135417	0.0147321	0.298891	0.311759	0.149381	0.147899	0.0542163	0.0544147	0.0143353	0.0149306	0.101438	0.100248	0.0563988	0.0563988	0.0246528	0.0220734	0	0
83.3667	1.06374	1.09864	0.31132	0.339637	0.0722718	0.0754464	0.016121	0.0147321	0.652927	0.657821	0.252206	0.277453	0.0724702	0.0734623	0.0135417	0.0149306	0.301714	0.316164	0.151113	0.148247	0.0544147	0.0548115	0.0143353	0.0149306	0.102827	0.101637	0.0571925	0.0571925	0.0248512	0.0222718	0	0
84.7333	1.07348	1.10837	0.312111	0.34013	0.0722718	0.0754464	0.016121	0.0145337	0.662663	0.661279	0.254975	0.277555	0.0724702	0.0734623	0.0135417	0.0147321	0.305674	0.320422	0.152598	0.151017	0.0546131	0.0550099	0.0143353	0.0149306	0.104018	0.102827	0.0577877	0.0577877	0.0250496	0.0224702	0	0
86.1	1.08321	1.11949	0.311667	0.339885	0.0721726	0.0755456	0.0162202	0.0144345	0.664737	0.666121	0.255028	0.27909	0.0727679	0.0735615	0.0136409	0.0148313	0.309584	0.323048	0.153935	0.151168	0.0551091	0.055506	0.0144345	0.0150298	0.105506	0.104117	0.0584821	0.0584821	0.0253472	0.0225694	0	0
87.4667	1.0968	1.13585	0.311297	0.340798	0.072123	0.0752976	0.0161706	0.0143849	0.679713	0.679713	0.256537	0.28218	0.0727183	0.0735119	0.0135913	0.0147817	0.313567	0.327229	0.155642	0.154159	0.0552579	0.0556548	0.0143849	0.0149802	0.106647	0.105456	0.0590278	0.0590278	0.025496	0.0229167	0	0
88.8333	1.10322	1.14088	0.312086	0.340403	0.0722222	0.0753968	0.0160714	0.0146825	0.683357	0.684741	0.259503	0.282579	0.072619	0.0736111	0.0136905	0.014881	0.316539	0.333067	0.157225	0.154458	0.055754	0.0559524	0.0144841	0.014881	0.107937	0.106746	0.0597222	0.0597222	0.0257937	0.0230159	0	0
90.2	1.11016	1.15548	0.312531	0.340947	0.0722222	0.0751984	0.0160714	0.0146825	0.695194	0.691683	0.260444	0.283619	0.072619	0.0736111	0.0136905	0.014881	0.319955	0.335099	0.158364	0.156981	0.0559524	0.0563492	0.0144841	0.0150794	0.109325	0.107937	0.0603175	0.0603175	0.0259921	0.0232143	0	0
91.5667	1.12165	1.15931	0.312655	0.341071	0.0720734	0.075248	0.016121	0.0145337	0.705302	0.696897	0.259582	0.285622	0.0726687	0.0736607	0.0135417	0.0149306	0.324333	0.338392	0.158985	0.157601	0.0562004	0.0565972	0.0145337	0.015129	0.110565	0.109177	0.0609623	0.0609623	0.0262401	0.0234623	0	0
92.9333	1.13295	1.16924	0.312136	0.340452	0.072123	0.0752976	0.0161706	0.0145833	0.705436	0.705436	0.26114	0.28728	0.0727183	0.0737103	0.0135913	0.0147817	0.327181	0.34134	0.160741	0.157875	0.0564484	0.0568452	0.0145833	0.0151786	0.111806	0.110417	0.0616071	0.0616071	0.0264881	0.0239087	0	0
94.3	1.14234	1.17724	0.312481	0.339217	0.0719246	0.0750992	0.0159722	0.0145833	0.713442	0.708548	0.261882	0.288122	0.0727183	0.0737103	0.0135913	0.0147817	0.330498	0.344755	0.161682	0.160299	0.0566468	0.0570437	0.0145833	0.0151786	0.112996	0.111607	0.0622024	0.0622024	0.0266865	0.0239087	0	0
95.6667	1.14649	1.18767	0.312333	0.340749	0.0720238	0.0751984	0.0160714	0.0144841	0.716209	0.717592	0.262428	0.288866	0.0728175	0.0738095	0.0136905	0.014881	0.332135	0.350542	0.16371	0.160845	0.0569444	0.0575397	0.0146825	0.0152778	0.114286	0.113095	0.0628968	0.0628968	0.0269841	0.0240079	0	0
97.0333	1.15519	1.19637	0.312086	0.340502	0.0720238	0.0751984	0.0160714	0.0144841	0.723524	0.724907	0.263962	0.290498	0.0728175	0.0738095	0.0136905	0.014881	0.336143	0.351982	0.16396	0.162577	0.0573413	0.0577381	0.0146825	0.0152778	0.115675	0.114286	0.0634921	0.0634921	0.0271825	0.0242063	0	0
98.4	1.1632	1.19948	0.311073	0.340972	0.0720734	0.0750496	0.016121	0.0145337	0.732913	0.732913	0.264828	0.291464	0.0726687	0.0736607	0.0135417	0.0147321	0.339583	0.355621	0.166309	0.163542	0.0575893	0.0577877	0.0147321	0.0153274	0.116915	0.115526	0.0641369	0.0641369	0.0274306	0.0244544	0	0
99.7667	1.17208	1.20975	0.312258	0.340773	0.071875	0.0750496	0.0159226	0.0145337	0.736903	0.736903	0.265126	0.291861	0.0728671	0.0736607	0.0135417	0.0147321	0.343937	0.358591	0.166904	0.165521	0.0577877	0.0581845	0.0147321	0.015129	0.118105	0.116915	0.0645337	0.0647321	0.0274306	0.0246528	0	0
101.133	1.18637	1.22052	0.312406	0.34102	0.0720734	0.0750496	0.016121	0.0143353	0.743527	0.74491	0.267252	0.294285	0.0726687	0.0736607	0.0135417	0.0147321	0.347154	0.363291	0.169229	0.166462	0.0579861	0.0583829	0.0147321	0.0153274	0.119296	0.117907	0.0653274	0.0653274	0.027629	0.0248512	0	0
102.5	1.18544	1.22661	0.312333	0.340649	0.0718254	0.075	0.0160714	0.0144841	0.752385	0.74749	0.26886	0.295793	0.0728175	0.0738095	0.0134921	0.014881	0.350052	0.354809	0.169453	0.16807	0.0581349	0.0587302	0.014881	0.0154762	0.120635	0.119246	0.065873	0.065873	0.0279762	0.0251984	0	0
103.867	1.19432	1.23688	0.312134	0.342033	0.0718254	0.075	0.0160714	0.0144841	0.756375	0.757758	0.267774	0.296289	0.0728175	0.0738095	0.0136905	0.014881	0.352824	0.360342	0.170048	0.168764	0.0585317	0.0589286	0.014881	0.0154762	0.121627	0.120437	0.0664683	0.0666667	0.0281746	0.0253968	0	0
105.233	1.20475	1.24103	0.312184	0.3406	0.0717262	0.0749008	0.0159722	0.0143849	0.764035	0.760525	0.269504	0.296835	0.0727183	0.0735119	0.0133929	0.0147817	0.357128	0.365875	0.171977	0.169409	0.058631	0.0590278	0.0147817	0.0151786	0.122917	0.121528	0.0669643	0.0671627	0.0282738	0.0252976	0	0
106.6	1.21502	1.24853	0.312035	0.340649	0.0718254	0.0746032	0.015873	0.0144841	0.774303	0.768026	0.269852	0.297381	0.072619	0.0736111	0.0134921	0.0146825	0.358765	0.368641	0.172523	0.171239	0.0589286	0.0593254	0.014881	0.0152778	0.124008	0.122817	0.0676587	0.0676587	0.0285714	0.0255952	0	0
107.967	1.21813	1.2593	0.312406	0.343489	0.0716766	0.0748512	0.0159226	0.0143353	0.776032	0.772521	0.271903	0.29963	0.0726687	0.0736607	0.0135417	0.0147321	0.36339	0.3721	0.174872	0.172205	0.0591766	0.0595734	0.0149306	0.0153274	0.125446	0.124058	0.0681052	0.0683036	0.0288194	0.0258433	0.0101687	0
109.333	1.22422	1.2605	0.312085	0.340501	0.0717262	0.0749008	0.0159722	0.0143849	0.778613	0.786273	0.270695	0.30109	0.0727183	0.0737103	0.0135913	0.0145833	0.357575	0.374175	0.174948	0.173862	0.0594246	0.0598214	0.0147817	0.015377	0.126488	0.125099	0.06875	0.0689484	0.028869	0.0258929	0.0102183	0
110.7	1.23622	1.27111	0.312505	0.342106	0.0716766	0.0746528	0.0157242	0.0143353	0.786459	0.787843	0.272796	0.301807	0.0726687	0.0736607	0.0133433	0.0147321	0.358267	0.377633	0.17458	0.176063	0.059375	0.0597718	0.0147321	0.015129	0.127629	0.126438	0.0690972	0.069494	0.0290179	0.0260417	0.0101687	0
112.067	1.24058	1.28314	0.312948	0.341166	0.0715774	0.0745536	0.0158234	0.0144345	0.794971	0.794971	0.273736	0.302945	0.0725694	0.0735615	0.0134425	0.0146329	0.365183	0.381783	0.178584	0.175917	0.0596726	0.0600694	0.0148313	0.0154266	0.128919	0.12753	0.0699901	0.0699901	0.0293155	0.0263393	0.0102679	0
113.433	1.24526	1.28292	0.312282	0.340499	0.071627	0.0746032	0.015873	0.0144841	0.796887	0.79827	0.273565	0.302775	0.072619	0.0738095	0.0134921	0.0146825	0.366567	0.385932	0.178512	0.177228	0.0599206	0.0603175	0.014881	0.0156746	0.130159	0.12877	0.0704365	0.0706349	0.0295635	0.0265873	0.0103175	0
114.8	1.25534	1.28747	0.311936	0.340253	0.0714286	0.0746032	0.015873	0.0142857	0.804202	0.802074	0.274801	0.304308	0.072619	0.0736111	0.0134921	0.0146825	0.368641	0.388007	0.179947	0.177378	0.060119	0.0605159	0.014881	0.0154762	0.131151	0.12996	0.0710317	0.0712302	0.0297619	0.0267857	0.0103175	0
116.167	1.25638	1.29404	0.312899	0.341116	0.0714782	0.0746528	0.0159226	0.0143353	0.803111	0.809389	0.276061	0.305569	0.0726687	0.0736607	0.0133433	0.0149306	0.373483	0.392849	0.181604	0.178937	0.0603671	0.0607639	0.0149306	0.0155258	0.132391	0.131002	0.0716766	0.0716766	0.0298115	0.0268353	0.0103671	0
117.533	1.26681	1.30522	0.3128	0.341017	0.0714782	0.0744544	0.0157242	0.0143353	0.81705	0.81705	0.276359	0.305966	0.0724702	0.0734623	0.0133433	0.0145337	0.376249	0.395615	0.182001	0.180816	0.0603671	0.0609623	0.0147321	0.0153274	0.133581	0.131994	0.0720734	0.0722718	0.0300099	0.0268353	0.0103671	0
118.9	1.27096	1.30798	0.312725	0.340943	0.0713294	0.074504	0.0157738	0.0141865	0.819816	0.819816	0.276682	0.306387	0.0725198	0.0735119	0.0133929	0.0145833	0.379016	0.398382	0.183905	0.181337	0.0606151	0.0610119	0.0149802	0.015377	0.134623	0.133234	0.0727183	0.0727183	0.0300595	0.0272817	0.0104167	0
120.267	1.27274	1.3153	0.31228	0.340498	0.0713294	0.074504	0.0157738	0.0141865	0.825748	0.827131	0.276633	0.307722	0.0727183	0.0735119	0.0133929	0.0145833	0.381091	0.400457	0.185538	0.181487	0.0608135	0.0612103	0.0149802	0.015377	0.135813	0.134425	0.0733135	0.0733135	0.0302579	0.0272817	0.0104167	0
121.633	1.28282	1.3191	0.311786	0.340102	0.0714286	0.0742063	0.015873	0.0142857	0.833063	0.829552	0.277919	0.307724	0.072619	0.0736111	0.0134921	0.0146825	0.383166	0.402532	0.184255	0.18307	0.0611111	0.0615079	0.014881	0.0154762	0.137103	0.135516	0.0738095	0.0740079	0.0305556	0.0275794	0.0105159	0
123	1.28489	1.32745	0.312676	0.340695	0.0712302	0.0744048	0.0156746	0.0142857	0.837904	0.831627	0.280291	0.308812	0.072619	0.0736111	0.0134921	0.0146825	0.387316	0.406681	0.185542	0.184258	0.0611111	0.0617063	0.014881	0.0154762	0.138095	0.136706	0.0744048	0.0744048	0.030754	0.0277778	0.0107143	0
124.367	1.29099	1.32727	0.312057	0.340374	0.0712798	0.074256	0.0157242	0.0143353	0.842612	0.843996	0.278686	0.308789	0.0724702	0.0734623	0.0133433	0.0145337	0.389391	0.408756	0.188384	0.185816	0.0611607	0.061756	0.0147321	0.0157242	0.139335	0.137748	0.0748512	0.0750496	0.031002	0.0278274	0.0107639	0
125.733	1.29705	1.33195	0.314181	0.341016	0.071379	0.0743552	0.0158234	0.0144345	0.847294	0.848677	0.279725	0.31131	0.0725694	0.0735615	0.0134425	0.0146329	0.39354	0.415673	0.188238	0.186954	0.0616567	0.0620536	0.0150298	0.015625	0.140427	0.139038	0.0755456	0.0755456	0.0311012	0.028125	0.0106647	0
127.1	1.3016	1.33788	0.312328	0.340546	0.0713294	0.0743056	0.0157738	0.0141865	0.853226	0.855992	0.279652	0.311138	0.0725198	0.0735119	0.0133929	0.0147817	0.395615	0.414981	0.188264	0.18708	0.0616071	0.062004	0.0149802	0.0155754	0.141567	0.140179	0.0758929	0.0760913	0.03125	0.0282738	0.0108135	0
128.467	1.30713	1.34692	0.312254	0.340372	0.0711806	0.0743552	0.015625	0.0142361	0.855992	0.855992	0.281259	0.311659	0.072371	0.0733631	0.0134425	0.0146329	0.398382	0.417748	0.188686	0.1876	0.0618552	0.062252	0.0148313	0.015625	0.142609	0.14122	0.0765377	0.0765377	0.031498	0.0283234	0.0108631	0
129.833	1.31934	1.34796	0.312007	0.340126	0.0709821	0.0741567	0.015625	0.0142361	0.861924	0.86469	0.28121	0.312994	0.072371	0.0731647	0.013244	0.0146329	0.400457	0.422589	0.190319	0.189134	0.0620536	0.0624504	0.0150298	0.0154266	0.1438	0.142411	0.0769345	0.0771329	0.031498	0.0285218	0.0108631	0
131.2	1.31479	1.35735	0.31218	0.340199	0.0710317	0.0742063	0.0156746	0.0140873	0.865036	0.867803	0.28168	0.313563	0.0724206	0.0734127	0.0132937	0.0146825	0.403915	0.426047	0.191086	0.189901	0.0621032	0.0625	0.014881	0.0154762	0.141683	0.143254	0.0775794	0.0777778	0.031746	0.0287698	0.0109127	0
132.567	1.32107	1.36012	0.31208	0.340199	0.0710317	0.0740079	0.0156746	0.0140873	0.872697	0.875463	0.281879	0.312279	0.0724206	0.0734127	0.0130952	0.0144841	0.409448	0.428814	0.191582	0.191781	0.0623016	0.0626984	0.014881	0.0154762	0.146032	0.144444	0.0779762	0.0781746	0.0319444	0.0287698	0.0109127	0
133.933	1.32522	1.36501	0.31208	0.3401	0.0708333	0.0740079	0.0154762	0.0140873	0.876847	0.876847	0.282077	0.314158	0.0722222	0.0732143	0.0132937	0.0144841	0.412214	0.43158	0.193362	0.192177	0.0623016	0.0626984	0.014881	0.0154762	0.147024	0.141981	0.0785714	0.0785714	0.0321429	0.0289683	0.0109127	0
135.3	1.32522	1.37129	0.311907	0.340124	0.0708829	0.0740575	0.0155258	0.0141369	0.876847	0.884507	0.2823	0.314183	0.0722718	0.0734623	0.0133433	0.0145337	0.409448	0.434347	0.193883	0.192698	0.0625496	0.0629464	0.0149306	0.0155258	0.143295	0.146677	0.0790179	0.0792163	0.0321925	0.0292163	0.0109623	0.00997024
136.667	1.33288	1.37406	0.311956	0.339876	0.0709821	0.0739583	0.015625	0.0140377	0.884507	0.887274	0.283932	0.316112	0.072371	0.0733631	0.0134425	0.0146329	0.414981	0.43988	0.195713	0.194528	0.0628472	0.063244	0.0150298	0.015625	0.145224	0.143147	0.0797123	0.0797123	0.0324901	0.0293155	0.0110615	0.0100694
138.033	1.33565	1.37544	0.311659	0.339777	0.0709821	0.0739583	0.015625	0.0140377	0.893551	0.890041	0.284031	0.31631	0.072371	0.0731647	0.013244	0.0144345	0.417748	0.43988	0.19611	0.195024	0.0628472	0.063244	0.0148313	0.0154266	0.14572	0.145026	0.0801091	0.0803075	0.0326885	0.0293155	0.0110615	0.0100694
139.4	1.34158	1.38275	0.311536	0.338073	0.0708333	0.0740079	0.0156746	0.0138889	0.894589	0.895972	0.284007	0.316287	0.0722222	0.0732143	0.0132937	0.0144841	0.417056	0.441955	0.196185	0.195199	0.0630952	0.0634921	0.014881	0.0156746	0.145995	0.15	0.0805556	0.080754	0.0327381	0.0297619	0.0113095	0.010119
140.767	1.35097	1.38725	0.311783	0.339604	0.0708333	0.0738095	0.0154762	0.0140873	0.897701	0.900468	0.284452	0.316732	0.0722222	0.0732143	0.0132937	0.0144841	0.423281	0.442646	0.198311	0.195842	0.0630952	0.0634921	0.014881	0.0154762	0.14822	0.146043	0.0811508	0.0811508	0.0329365	0.0297619	0.0113095	0.010119
142.133	1.35621	1.38898	0.312029	0.338467	0.0708333	0.0738095	0.0154762	0.0140873	0.905708	0.907091	0.284997	0.318858	0.0722222	0.0732143	0.0132937	0.0144841	0.426739	0.448871	0.199153	0.197968	0.0632937	0.0636905	0.014881	0.0154762	0.149062	0.146984	0.0815476	0.081746	0.0329365	0.0299603	0.0113095	0.010119
143.5	1.3602	1.39648	0.312079	0.338516	0.0707341	0.0739087	0.0155754	0.0139881	0.906931	0.911081	0.285145	0.318907	0.0723214	0.0731151	0.0133929	0.0145833	0.426739	0.451638	0.1996	0.199798	0.0633929	0.0639881	0.0149802	0.0155754	0.149706	0.147529	0.0822421	0.0822421	0.0332341	0.0300595	0.0114087	0.0102183
144.867	1.35669	1.40552	0.310621	0.341209	0.0707837	0.0737599	0.0154266	0.0140377	0.915975	0.917359	0.285269	0.319329	0.0721726	0.0731647	0.013244	0.0144345	0.432272	0.454404	0.201405	0.198936	0.0636409	0.0640377	0.0150298	0.015625	0.151611	0.14805	0.0826885	0.0826885	0.0334821	0.0303075	0.0112599	0.0102679
146.233	1.36297	1.40691	0.31193	0.339652	0.0708333	0.0738095	0.0154762	0.0140873	0.917359	0.923636	0.286876	0.319453	0.0722222	0.0732143	0.0132937	0.0144841	0.435038	0.457171	0.203209	0.20084	0.0636905	0.0640873	0.0150794	0.0156746	0.153415	0.14867	0.0833333	0.0833333	0.0335317	0.0303571	0.0115079	0.0103175
147.6	1.37063	1.40967	0.311707	0.339429	0.0705853	0.0737599	0.0154266	0.0140377	0.926403	0.927786	0.28695	0.319428	0.0721726	0.0731647	0.013244	0.0144345	0.435038	0.459937	0.202198	0.201113	0.0638393	0.0642361	0.0150298	0.015625	0.153986	0.150426	0.0836806	0.0836806	0.0336806	0.030506	0.0114583	0.0104663
148.967	1.37201	1.40967	0.311831	0.33807	0.0706349	0.0736111	0.0154762	0.0138889	0.926403	0.929169	0.288557	0.31985	0.0720238	0.0730159	0.0132937	0.0144841	0.437805	0.462704	0.204102	0.201534	0.0638889	0.0642857	0.014881	0.0154762	0.154507	0.15233	0.084127	0.0843254	0.0339286	0.030754	0.0115079	0.0103175
150.333	1.37305	1.41284	0.311287	0.337427	0.0704365	0.0736111	0.0152778	0.0138889	0.933718	0.930207	0.286927	0.321086	0.0720238	0.0730159	0.0130952	0.0144841	0.43988	0.464779	0.204054	0.201585	0.0638889	0.0642857	0.014881	0.0154762	0.154657	0.15248	0.0845238	0.0847222	0.0339286	0.030754	0.0115079	0.0103175
151.7	1.38089	1.42345	0.311583	0.337822	0.0705357	0.0737103	0.015377	0.0139881	0.938053	0.94082	0.287521	0.32158	0.0719246	0.0731151	0.0131944	0.0143849	0.446105	0.468237	0.204846	0.20386	0.0641865	0.0645833	0.0149802	0.0155754	0.157031	0.154854	0.0850198	0.0852183	0.0342262	0.0310516	0.0116071	0.0104167
153.067	1.38105	1.42223	0.311707	0.337847	0.0705853	0.0735615	0.0154266	0.0138393	0.939596	0.945874	0.287546	0.322002	0.0719742	0.0729663	0.013244	0.0144345	0.443338	0.471003	0.205268	0.204182	0.0642361	0.0646329	0.0152282	0.015625	0.157452	0.155375	0.0854663	0.0856647	0.0344742	0.0311012	0.0116567	0.0106647
154.433	1.38382	1.42638	0.311509	0.337648	0.0705853	0.0735615	0.0154266	0.0140377	0.942363	0.947257	0.287744	0.322002	0.0719742	0.0729663	0.013244	0.0144345	0.448871	0.482818	0.207048	0.205962	0.0644345	0.0648313	0.0150298	0.015625	0.156664	0.155772	0.0860615	0.0862599	0.0344742	0.0311012	0.0118552	0.0106647
155.8	1.39148	1.425	0.311434	0.337574	0.0704365	0.0736111	0.0154762	0.0138889	0.947257	0.950024	0.287868	0.322324	0.0720238	0.0730159	0.0132937	0.0144841	0.451638	0.476537	0.207371	0.206384	0.0644841	0.064881	0.0150794	0.0156746	0.159952	0.156392	0.0865079	0.0867063	0.0345238	0.0313492	0.0117063	0.0107143
157.167	1.39183	1.433	0.311681	0.337721	0.0704365	0.0734127	0.0152778	0.0138889	0.95037	0.962925	0.288115	0.325437	0.0720238	0.0730159	0.0130952	0.0144841	0.452329	0.477228	0.208113	0.207127	0.0644841	0.064881	0.014881	0.0154762	0.160794	0.158617	0.0869048	0.0871032	0.0347222	0.0315476	0.0117063	0.0107143
158.533	1.39425	1.43681	0.311335	0.337276	0.0704365	0.0734127	0.0152778	0.0138889	0.957685	0.957685	0.28945	0.322622	0.0720238	0.0728175	0.0130952	0.0142857	0.454404	0.491862	0.209647	0.207178	0.0646825	0.0650794	0.014881	0.0154762	0.162327	0.158767	0.0873016	0.0875	0.0349206	0.031746	0.0117063	0.0107143
159.9	1.39688	1.43731	0.311507	0.337449	0.0704861	0.0734623	0.0153274	0.0137401	0.963084	0.965851	0.289721	0.323092	0.071875	0.0728671	0.0131448	0.0143353	0.457862	0.485528	0.210216	0.209229	0.0647321	0.065129	0.0149306	0.0155258	0.163095	0.159634	0.0879464	0.0879464	0.0349702	0.0317956	0.011756	0.0107639
161.267	1.39441	1.44048	0.311285	0.337128	0.0703373	0.0735119	0.015377	0.0137897	0.970399	0.966888	0.289698	0.324352	0.0719246	0.0729167	0.0131944	0.0143849	0.462704	0.484836	0.210291	0.209305	0.0649802	0.0651786	0.0149802	0.0155754	0.163369	0.161192	0.0883929	0.0885913	0.0352183	0.0320437	0.0118056	0.0108135
162.633	1.40052	1.44447	0.311087	0.336929	0.0703373	0.0733135	0.0151786	0.0137897	0.966729	0.970878	0.289698	0.324452	0.0719246	0.0727183	0.0131944	0.0143849	0.46547	0.489735	0.210589	0.208319	0.0649802	0.065377	0.0149802	0.015377	0.165248	0.161688	0.0887897	0.0889881	0.0352183	0.0320437	0.0118056	0.0108135
164	1.40241	1.44987	0.309975	0.337101	0.0703869	0.0733631	0.0152282	0.0138393	0.973512	0.976278	0.290167	0.324822	0.0717758	0.0727679	0.0130456	0.0144345	0.466162	0.495135	0.21274	0.21037	0.0650298	0.0654266	0.0150298	0.015625	0.166115	0.162555	0.0892361	0.0894345	0.0354663	0.0322917	0.0120536	0.0108631
165.367	1.40207	1.44878	0.311136	0.33688	0.0702381	0.0732143	0.0152778	0.0138889	0.985721	0.971038	0.289946	0.324799	0.0718254	0.0728175	0.0130952	0.0142857	0.468237	0.496172	0.212816	0.211829	0.0650794	0.0654762	0.0150794	0.0156746	0.16629	0.164113	0.089881	0.0900794	0.0357143	0.0325397	0.0119048	0.0109127
166.733	1.41077	1.45332	0.310667	0.336311	0.0701885	0.0731647	0.0152282	0.0138393	0.978353	0.98463	0.289773	0.324726	0.0717758	0.0727679	0.0130456	0.0144345	0.470312	0.497209	0.212842	0.211855	0.0652282	0.065625	0.0150298	0.015625	0.167798	0.165622	0.0902282	0.0904266	0.0356647	0.0326885	0.0118552	0.0108631
168.1	1.40957	1.45628	0.310839	0.336384	0.0702381	0.0732143	0.0152778	0.0136905	0.984817	0.987583	0.288662	0.326381	0.071627	0.0728175	0.0130952	0.0142857	0.47377	0.501545	0.214993	0.212524	0.0652778	0.0656746	0.014881	0.0154762	0.168665	0.166389	0.0906746	0.090873	0.0359127	0.0327381	0.0119048	0.0109127
169.467	1.41233	1.45979	0.310864	0.336508	0.0700893	0.0730655	0.0153274	0.0137401	0.9862	0.988966	0.291751	0.325121	0.0716766	0.0726687	0.0131448	0.0143353	0.476537	0.5141	0.213932	0.214329	0.0653274	0.0657242	0.0149306	0.0155258	0.169186	0.16691	0.091121	0.0915179	0.0361607	0.0327877	0.0119544	0.0109623
170.833	1.41441	1.46325	0.311357	0.338384	0.0700893	0.0732639	0.015129	0.0137401	0.989658	0.992425	0.292343	0.327295	0.0716766	0.0726687	0.0131448	0.0141369	0.47792	0.508514	0.216304	0.215417	0.0655258	0.0659226	0.0149306	0.0155258	0.171658	0.168097	0.0915179	0.0917163	0.0361607	0.0327877	0.0119544	0.0109623
172.2	1.41914	1.46447	0.311357	0.336802	0.0700893	0.0730655	0.015129	0.0137401	0.997159	1.00131	0.291059	0.327494	0.0716766	0.0726687	0.0131448	0.0143353	0.480686	0.511121	0.216602	0.214232	0.0655258	0.0659226	0.0149306	0.0157242	0.172154	0.169977	0.0919147	0.0921131	0.0363591	0.0329861	0.0121528	0.0109623
173.567	1.42609	1.46099	0.311728	0.33579	0.0699405	0.0731151	0.0151786	0.0137897	1.00272	1.0041	0.291529	0.326481	0.0717262	0.0725198	0.012996	0.0141865	0.484145	0.515297	0.217369	0.216383	0.0657738	0.0659722	0.0149802	0.015377	0.17302	0.170843	0.0925595	0.0925595	0.0364087	0.0332341	0.0122024	0.0110119
174.933	1.42399	1.46516	0.310516	0.335962	0.0699901	0.0729663	0.0152282	0.0138393	1.00551	1.00828	0.291899	0.32705	0.0715774	0.0725694	0.0130456	0.0142361	0.484836	0.51809	0.218137	0.217051	0.065625	0.0662202	0.0150298	0.015625	0.173887	0.171611	0.093006	0.0932044	0.0366567	0.0334821	0.012252	0.0110615
176.3	1.428	1.46705	0.307997	0.336209	0.0699901	0.0729663	0.0152282	0.0136409	1.01229	1.0074	0.292344	0.327396	0.0715774	0.0725694	0.0130456	0.0142361	0.490081	0.518596	0.218681	0.21641	0.0658234	0.0662202	0.0148313	0.0154266	0.17463	0.172453	0.0934028	0.0936012	0.0366567	0.0334821	0.012252	0.0110615
177.667	1.42468	1.47351	0.311134	0.335295	0.0698413	0.0730159	0.0150794	0.0136905	1.01525	1.01801	0.292814	0.329448	0.071627	0.072619	0.0130952	0.0142857	0.493033	0.520165	0.219448	0.218462	0.0660714	0.0662698	0.014881	0.0154762	0.175596	0.173319	0.0938492	0.0938492	0.0369048	0.0335317	0.0123016	0.0111111
179.033	1.4313	1.47524	0.311603	0.335368	0.0698909	0.0730655	0.015129	0.0137401	1.01698	1.01974	0.293284	0.328435	0.0714782	0.0724702	0.0131448	0.0143353	0.498273	0.526789	0.2215	0.219229	0.0659226	0.0663194	0.0149306	0.0155258	0.179129	0.174186	0.0942956	0.094494	0.0369544	0.0337798	0.0123512	0.0111607
180.4	1.43026	1.47421	0.310516	0.335664	0.0699901	0.0729663	0.0152282	0.0138393	1.01871	1.02637	0.292197	0.329029	0.0715774	0.0725694	0.013244	0.0142361	0.498619	0.527134	0.22081	0.21844	0.0662202	0.0664187	0.0150298	0.015625	0.177254	0.174978	0.0947917	0.0949901	0.037252	0.033879	0.012252	0.0112599
181.767	1.43268	1.48152	0.309972	0.33512	0.0699901	0.0729663	0.0152282	0.0136409	1.02602	1.019	0.293334	0.328683	0.0715774	0.0725694	0.0130456	0.0142361	0.502423	0.528172	0.222145	0.221158	0.0662202	0.0664187	0.0150298	0.015625	0.178788	0.176512	0.0951885	0.0953869	0.037252	0.0340774	0.0124504	0.0112599
183.133	1.43372	1.48394	0.31101	0.336158	0.0697917	0.0729663	0.0152282	0.0136409	1.02706	1.03121	0.292988	0.32972	0.0715774	0.0725694	0.0130456	0.0142361	0.502077	0.530593	0.22348	0.22111	0.0662202	0.0666171	0.0150298	0.0154266	0.180321	0.177946	0.0957837	0.0957837	0.037252	0.0340774	0.0124504	0.0112599
184.5	1.43878	1.48272	0.31091	0.33349	0.0697917	0.0729663	0.0152282	0.0138393	1.03211	1.03488	0.293087	0.32982	0.071379	0.072371	0.0130456	0.0142361	0.505748	0.535646	0.222493	0.221606	0.0662202	0.0666171	0.0150298	0.015625	0.180718	0.178442	0.0959821	0.0961806	0.0374504	0.0342758	0.0124504	0.0112599
185.867	1.44242	1.48636	0.310565	0.33423	0.0697917	0.0727679	0.0150298	0.0136409	1.03576	1.03714	0.29284	0.329771	0.071379	0.072371	0.0130456	0.0142361	0.503115	0.536524	0.223828	0.222842	0.0662202	0.0666171	0.0148313	0.0154266	0.182252	0.178691	0.096379	0.0965774	0.0376488	0.0342758	0.0124504	0.0112599
187.233	1.44311	1.49056	0.311083	0.33633	0.0696429	0.0728175	0.0150794	0.0136905	1.04272	1.0406	0.293557	0.330389	0.0714286	0.0724206	0.0130952	0.0142857	0.511467	0.538599	0.224743	0.223856	0.0662698	0.0668651	0.014881	0.0154762	0.183365	0.179706	0.0968254	0.0970238	0.0378968	0.0345238	0.0126984	0.0113095
188.6	1.44766	1.49926	0.310836	0.335984	0.0698413	0.0728175	0.0150794	0.0136905	1.04376	1.04163	0.294793	0.330142	0.0712302	0.0724206	0.0128968	0.0140873	0.511121	0.54102	0.224794	0.223808	0.0664683	0.0668651	0.014881	0.0154762	0.183515	0.181239	0.0972222	0.0974206	0.0378968	0.0345238	0.0125	0.0113095
189.967	1.44644	1.49176	0.310538	0.335885	0.0696429	0.072619	0.0150794	0.0134921	1.04392	1.04669	0.294594	0.330142	0.0712302	0.0722222	0.0128968	0.0140873	0.511281	0.539796	0.226475	0.224105	0.0664683	0.0668651	0.0150794	0.0154762	0.184011	0.181735	0.097619	0.0978175	0.0380952	0.0347222	0.0125	0.0115079
191.333	1.44832	1.49365	0.309526	0.336057	0.0696925	0.0726687	0.015129	0.0135417	1.04443	1.04581	0.293582	0.330413	0.0712798	0.0722718	0.0129464	0.0141369	0.516681	0.545196	0.227044	0.224774	0.0665179	0.0669147	0.0149306	0.0155258	0.186261	0.183886	0.0980655	0.0982639	0.0381448	0.0347718	0.0125496	0.0113591
192.7	1.45271	1.49804	0.310588	0.336133	0.0695437	0.0727183	0.0151786	0.0135913	1.05297	1.05712	0.296126	0.330291	0.0713294	0.0723214	0.012996	0.0141865	0.518942	0.547457	0.22712	0.226233	0.0667659	0.0669643	0.0147817	0.0155754	0.186337	0.184061	0.0987103	0.0987103	0.0383929	0.0350198	0.0125992	0.0116071
194.067	1.45841	1.4982	0.310414	0.335761	0.0695933	0.0725694	0.0150298	0.0136409	1.05451	1.05728	0.294867	0.330316	0.071379	0.072371	0.0130456	0.0142361	0.517718	0.552511	0.228727	0.225073	0.0666171	0.0672123	0.0150298	0.0154266	0.188241	0.185965	0.0991567	0.0989583	0.0384425	0.0350694	0.0126488	0.0114583
195.433	1.45601	1.49783	0.309723	0.335168	0.0695933	0.0725694	0.0150298	0.0136409	1.05765	1.06041	0.294076	0.331106	0.071379	0.0721726	0.0130456	0.0142361	0.520857	0.550755	0.228432	0.227544	0.0668155	0.0672123	0.0148313	0.0154266	0.187946	0.18567	0.0993552	0.0995536	0.0386409	0.0352679	0.0126488	0.0116567
196.8	1.45564	1.49958	0.308833	0.33586	0.0695933	0.0725694	0.0150298	0.0136409	1.06079	1.06494	0.294768	0.330514	0.0711806	0.0721726	0.0130456	0.0142361	0.520485	0.555277	0.228038	0.227051	0.0666171	0.0672123	0.0148313	0.0154266	0.189134	0.186858	0.099752	0.0999504	0.0386409	0.0352679	0.0126488	0.0116567
198.167	1.45702	1.50235	0.308833	0.335959	0.0695933	0.0725694	0.0150298	0.0136409	1.06355	1.06494	0.294966	0.331996	0.0711806	0.0721726	0.0130456	0.0142361	0.525379	0.555277	0.229619	0.227448	0.0668155	0.0672123	0.0148313	0.0154266	0.18963	0.187255	0.100149	0.100347	0.0388393	0.0354663	0.0126488	0.0116567
199.533	1.45702	1.50724	0.308833	0.334477	0.0695933	0.072371	0.0150298	0.0136409	1.06494	1.07121	0.294867	0.332096	0.0711806	0.0721726	0.0128472	0.0140377	0.526762	0.558044	0.229818	0.22903	0.0670139	0.0672123	0.0148313	0.0152282	0.191311	0.187751	0.100546	0.100744	0.0388393	0.0354663	0.0126488	0.0116567
200.9	1.45841	1.50586	0.308833	0.336158	0.0693948	0.072371	0.0150298	0.0134425	1.06983	1.07398	0.295066	0.330812	0.0711806	0.0719742	0.0128472	0.0140377	0.528145	0.558044	0.23308	0.229427	0.0670139	0.0674107	0.0148313	0.0154266	0.191906	0.189531	0.100942	0.101141	0.0392361	0.0356647	0.0126488	0.0116567
202.267	1.45662	1.50269	0.310388	0.33633	0.0694444	0.0724206	0.014881	0.0134921	1.07294	1.07709	0.295337	0.332466	0.0712302	0.0718254	0.0128968	0.0140873	0.529875	0.55839	0.230883	0.229996	0.0670635	0.0672619	0.014881	0.0154762	0.192673	0.190397	0.101389	0.101587	0.0390873	0.0357143	0.0126984	0.0117063
203.633	1.46136	1.50392	0.308955	0.33628	0.0693452	0.0723214	0.0149802	0.0135913	1.07204	1.08108	0.295287	0.332516	0.071131	0.072123	0.012996	0.0141865	0.532481	0.567274	0.232613	0.230343	0.0673611	0.0675595	0.0147817	0.015377	0.19312	0.190844	0.101885	0.101885	0.0391865	0.0360119	0.0127976	0.0118056
205	1.46732	1.51264	0.30903	0.33507	0.0692956	0.0722718	0.0149306	0.0135417	1.07938	1.08704	0.295362	0.33269	0.0710813	0.0720734	0.0129464	0.0139385	0.534928	0.568338	0.232886	0.231999	0.0671131	0.0675099	0.0147321	0.0153274	0.193591	0.191315	0.102232	0.102431	0.0393353	0.0359623	0.012748	0.011756
206.367	1.46748	1.5128	0.310339	0.334897	0.0693452	0.0723214	0.0149802	0.0135913	1.08305	1.0872	0.295387	0.332615	0.0709325	0.0719246	0.0127976	0.0141865	0.539982	0.569881	0.233109	0.232222	0.0671627	0.0675595	0.0147817	0.015377	0.195396	0.191737	0.102679	0.102877	0.0393849	0.0360119	0.0127976	0.0116071
207.733	1.47115	1.51924	0.310239	0.336379	0.0693452	0.0723214	0.0149802	0.0135913	1.08459	1.09087	0.295387	0.33143	0.0709325	0.0719246	0.0127976	0.0139881	0.541525	0.573552	0.233407	0.232421	0.0671627	0.0675595	0.0147817	0.015377	0.197275	0.193517	0.103075	0.103075	0.0395833	0.0362103	0.012996	0.0118056
209.1	1.47078	1.51195	0.309449	0.335688	0.0693452	0.0723214	0.0149802	0.0135913	1.08912	1.0905	0.296177	0.332122	0.0709325	0.0719246	0.012996	0.0139881	0.541898	0.573179	0.233013	0.232126	0.0673611	0.0675595	0.0147817	0.015377	0.196981	0.194704	0.103472	0.103671	0.0397817	0.0364087	0.012996	0.0118056
210.467	1.4704	1.51647	0.308559	0.336379	0.0691468	0.072123	0.0149802	0.0133929	1.08736	1.0964	0.295387	0.332714	0.0709325	0.0719246	0.0127976	0.0139881	0.541525	0.577701	0.233903	0.233016	0.0673611	0.0675595	0.0147817	0.015377	0.198069	0.195793	0.103869	0.103869	0.0397817	0.0364087	0.012996	0.0118056
211.833	1.47652	1.51834	0.309942	0.33628	0.0691468	0.072123	0.0149802	0.0133929	1.09486	1.09763	0.295387	0.332913	0.0709325	0.0719246	0.0127976	0.0139881	0.544132	0.578925	0.235584	0.234697	0.0673611	0.0677579	0.0147817	0.015377	0.199948	0.197573	0.104067	0.104266	0.0399802	0.0364087	0.012996	0.0118056
213.2	1.4753	1.51924	0.308509	0.336131	0.069246	0.0722222	0.014881	0.0134921	1.09992	1.09917	0.296819	0.332764	0.0708333	0.0718254	0.0128968	0.0138889	0.549186	0.579085	0.237215	0.235044	0.0672619	0.0678571	0.0146825	0.0154762	0.200395	0.198119	0.104563	0.104762	0.0400794	0.0367063	0.0130952	0.0119048
214.567	1.47439	1.52046	0.309991	0.33633	0.0690476	0.0722222	0.014881	0.0134921	1.10529	1.10667	0.296919	0.334445	0.0708333	0.0718254	0.0128968	0.0140873	0.551793	0.586586	0.23613	0.236725	0.0674603	0.0678571	0.014881	0.0152778	0.200891	0.197132	0.10496	0.105159	0.0400794	0.0369048	0.0128968	0.0121032
215.933	1.4753	1.51924	0.308559	0.334996	0.0691468	0.072123	0.0149802	0.0135913	1.10406	1.11173	0.295585	0.334494	0.0709325	0.0719246	0.012996	0.0141865	0.549186	0.586745	0.236477	0.23559	0.0675595	0.0679563	0.0147817	0.015377	0.201337	0.197678	0.105456	0.105655	0.040377	0.037004	0.0131944	0.012004
217.3	1.48019	1.52201	0.308559	0.336379	0.0691468	0.072123	0.0149802	0.0135913	1.11034	1.11311	0.296968	0.334494	0.0709325	0.0719246	0.012996	0.0141865	0.551953	0.593023	0.238158	0.23727	0.0677579	0.0679563	0.0149802	0.015377	0.203216	0.199458	0.105853	0.106052	0.0405754	0.037004	0.0131944	0.012004
218.667	1.48176	1.52709	0.307422	0.338009	0.0691468	0.072123	0.0149802	0.0133929	1.11191	1.11468	0.295931	0.333655	0.0709325	0.0717262	0.0127976	0.0139881	0.558416	0.589698	0.238702	0.237815	0.0675595	0.0679563	0.0147817	0.015377	0.203959	0.201584	0.10625	0.10625	0.0405754	0.0372024	0.0131944	0.012004
220.033	1.48051	1.52445	0.309644	0.336082	0.0689484	0.072123	0.0149802	0.0135913	1.11694	1.11832	0.296869	0.335878	0.0707341	0.0717262	0.0127976	0.0139881	0.560677	0.591959	0.238554	0.237766	0.0675595	0.0677579	0.0149802	0.015377	0.205493	0.201734	0.106647	0.106647	0.0407738	0.0372024	0.0131944	0.012004
221.4	1.47684	1.52568	0.308186	0.335908	0.068998	0.0721726	0.0148313	0.0134425	1.11189	1.11955	0.29561	0.33442	0.0707837	0.0717758	0.0128472	0.0140377	0.55839	0.593183	0.238877	0.23799	0.0678075	0.068006	0.0148313	0.0154266	0.205815	0.200673	0.106895	0.107292	0.0408234	0.0374504	0.013244	0.012252
222.767	1.48418	1.52951	0.308162	0.335982	0.0689484	0.0719246	0.0147817	0.0133929	1.12199	1.12476	0.295585	0.334594	0.0707341	0.0717262	0.0127976	0.0139881	0.560837	0.598396	0.239051	0.238262	0.0675595	0.0679563	0.0147817	0.015377	0.20767	0.202528	0.107242	0.10744	0.0407738	0.0374008	0.0131944	0.012004
224.133	1.48328	1.53211	0.309471	0.335908	0.068998	0.0719742	0.0148313	0.0134425	1.12737	1.13013	0.29561	0.334519	0.0707837	0.0715774	0.0128472	0.0140377	0.564827	0.59962	0.240756	0.238486	0.0678075	0.068006	0.0148313	0.0154266	0.206708	0.204333	0.107688	0.107887	0.0410218	0.0374504	0.013244	0.0120536
225.5	1.48277	1.52671	0.309026	0.335463	0.068998	0.0719742	0.0148313	0.0134425	1.12197	1.12824	0.296647	0.334273	0.0705853	0.0715774	0.0128472	0.0140377	0.565705	0.596987	0.240609	0.239821	0.0678075	0.0682044	0.0148313	0.0154266	0.208241	0.204483	0.108085	0.108284	0.0412202	0.0376488	0.013244	0.0120536
226.867	1.49812	1.53089	0.307988	0.334525	0.0687996	0.0717758	0.0148313	0.0134425	1.12614	1.12891	0.297092	0.334519	0.0705853	0.0717758	0.0128472	0.0138393	0.569881	0.601163	0.241252	0.240365	0.0678075	0.0682044	0.0146329	0.0152282	0.208984	0.206609	0.108482	0.108482	0.0412202	0.0378472	0.013244	0.0120536
228.233	1.4894	1.5361	0.307839	0.335759	0.0688988	0.071875	0.0149306	0.0133433	1.13487	1.13902	0.296943	0.33447	0.0706845	0.0716766	0.012748	0.0139385	0.573711	0.60361	0.240018	0.242095	0.0679067	0.0681052	0.0145337	0.0153274	0.20943	0.206956	0.10878	0.108978	0.0413194	0.037748	0.0133433	0.0121528
229.6	1.48799	1.53193	0.307617	0.333956	0.0689484	0.072123	0.0149802	0.0133929	1.13207	1.13622	0.295239	0.334248	0.0707341	0.0717262	0.0127976	0.0139881	0.570918	0.603583	0.242761	0.24059	0.0679563	0.0683532	0.0147817	0.015377	0.209506	0.207131	0.109425	0.109425	0.041369	0.037996	0.0133929	0.0122024
230.967	1.49078	1.53472	0.307616	0.335338	0.0688492	0.0718254	0.014881	0.0134921	1.13902	1.1404	0.29672	0.334445	0.0704365	0.0714286	0.0126984	0.0138889	0.5702	0.606376	0.241872	0.241084	0.0678571	0.068254	0.0146825	0.0152778	0.211583	0.209207	0.109524	0.109722	0.0414683	0.0380952	0.0132937	0.0121032
232.333	1.48556	1.53227	0.307566	0.335486	0.06875	0.0719246	0.0149802	0.0133929	1.13795	1.13934	0.296869	0.334494	0.0705357	0.0715278	0.0127976	0.0139881	0.577542	0.61159	0.243504	0.242716	0.0679563	0.0683532	0.0147817	0.015377	0.212029	0.209654	0.11002	0.11002	0.0415675	0.0381944	0.0133929	0.0124008
233.7	1.49323	1.53993	0.307765	0.335486	0.06875	0.0717262	0.0149802	0.0133929	1.14285	1.14072	0.296968	0.334693	0.0705357	0.0715278	0.0127976	0.0139881	0.580308	0.615101	0.2439	0.243013	0.0677579	0.0683532	0.0147817	0.015377	0.213908	0.21015	0.110417	0.110417	0.0417659	0.0381944	0.0133929	0.0122024
235.067	1.48727	1.53472	0.307641	0.335462	0.0687004	0.0716766	0.0147321	0.0133433	1.14668	1.14593	0.296943	0.33615	0.0704861	0.0714782	0.012748	0.0139385	0.577861	0.620315	0.245457	0.243286	0.0679067	0.0683036	0.0147321	0.0153274	0.215763	0.209138	0.110764	0.110764	0.0415179	0.0383433	0.0133433	0.0121528
236.433	1.49216	1.53749	0.30895	0.335288	0.0685516	0.0717262	0.0147817	0.0135913	1.14668	1.15083	0.296968	0.334693	0.0705357	0.0713294	0.0127976	0.0137897	0.579244	0.61542	0.24568	0.243509	0.0679563	0.0683532	0.0147817	0.015377	0.214702	0.212327	0.111012	0.11121	0.0419643	0.0383929	0.0133929	0.0122024
237.8	1.49062	1.53733	0.307467	0.33509	0.06875	0.0717262	0.0147817	0.0133929	1.14577	1.15343	0.296869	0.335977	0.0703373	0.0713294	0.0127976	0.0137897	0.580468	0.618027	0.244496	0.24519	0.0679563	0.0683532	0.0147817	0.0151786	0.216482	0.212723	0.11121	0.111607	0.0421627	0.0385913	0.0133929	0.0122024
239.167	1.48849	1.53733	0.307517	0.335238	0.0688492	0.071627	0.014881	0.0134921	1.15205	1.15482	0.297018	0.334842	0.0706349	0.0714286	0.0126984	0.0140873	0.586745	0.61941	0.244843	0.245339	0.068254	0.0684524	0.014881	0.0152778	0.217028	0.21317	0.111905	0.111905	0.0420635	0.0386905	0.0136905	0.0125
240.533	1.49461	1.53993	0.307418	0.33504	0.0686508	0.071627	0.014881	0.0134921	1.16094	1.15742	0.296919	0.336225	0.0704365	0.0714286	0.0126984	0.0138889	0.587969	0.61574	0.246325	0.244253	0.068254	0.0684524	0.0146825	0.0152778	0.218808	0.21495	0.112302	0.112302	0.0422619	0.0388889	0.0134921	0.0123016
241.9	1.49354	1.53887	0.307393	0.333632	0.0686012	0.0715774	0.0146329	0.0134425	1.15711	1.15987	0.296894	0.336002	0.0701885	0.0715774	0.0126488	0.0138393	0.586905	0.625848	0.246598	0.24581	0.0682044	0.0684028	0.0146329	0.0152282	0.21918	0.215322	0.11245	0.112649	0.0422123	0.0388393	0.0134425	0.0124504
243.267	1.49216	1.54515	0.307145	0.334866	0.068502	0.0714782	0.0149306	0.0133433	1.15987	1.16126	0.296943	0.334668	0.0702877	0.0712798	0.012748	0.0139385	0.586905	0.624464	0.246747	0.246058	0.0681052	0.068502	0.0147321	0.0153274	0.218243	0.215768	0.112748	0.113145	0.0423115	0.0387401	0.0137401	0.0123512
244.633	1.49339	1.54499	0.307343	0.334866	0.0687004	0.0716766	0.0147321	0.0133433	1.16248	1.16525	0.298327	0.334866	0.0702877	0.0712798	0.012748	0.0139385	0.590895	0.628454	0.248428	0.246356	0.0683036	0.068502	0.0147321	0.0153274	0.220023	0.217549	0.113343	0.113343	0.0425099	0.0391369	0.0137401	0.0125496
246	1.49615	1.53871	0.307244	0.334767	0.068502	0.0714782	0.0147321	0.0133433	1.16386	1.16663	0.296943	0.33615	0.0702877	0.0712798	0.012748	0.0139385	0.595789	0.633349	0.248626	0.246554	0.0683036	0.068502	0.0147321	0.0155258	0.220519	0.217945	0.113542	0.113542	0.0427083	0.0391369	0.0137401	0.0125496
247.367	1.49615	1.53871	0.307244	0.334767	0.068502	0.0714782	0.0147321	0.0133433	1.17014	1.16525	0.296943	0.334866	0.0702877	0.0712798	0.012748	0.0137401	0.597173	0.631221	0.248924	0.248136	0.0683036	0.068502	0.0147321	0.015129	0.222299	0.218441	0.113938	0.113938	0.0427083	0.0391369	0.0137401	0.0123512
248.733	1.49884	1.5448	0.306402	0.334223	0.0687004	0.0714782	0.0147321	0.0131448	1.17346	1.179	0.296399	0.334322	0.0702877	0.0712798	0.012748	0.0137401	0.601881	0.633163	0.248677	0.247889	0.0683036	0.068502	0.0147321	0.0153274	0.222251	0.218393	0.114335	0.114335	0.0429067	0.0393353	0.0137401	0.0125496
250.1	1.49216	1.54515	0.306872	0.334494	0.0685516	0.0715278	0.0147817	0.0133929	1.17381	1.17307	0.29677	0.334792	0.0701389	0.071131	0.0125992	0.0139881	0.598716	0.634892	0.249246	0.248359	0.0681548	0.06875	0.0147817	0.015377	0.223018	0.220544	0.114782	0.114782	0.0429563	0.0393849	0.0137897	0.0124008
251.467	1.49753	1.54637	0.306971	0.33321	0.0683532	0.0713294	0.0147817	0.0133929	1.17429	1.17429	0.29677	0.335977	0.0701389	0.071131	0.0125992	0.0137897	0.599939	0.637498	0.249445	0.248756	0.0681548	0.0685516	0.0145833	0.0151786	0.224898	0.22104	0.11498	0.11498	0.0429563	0.0395833	0.0135913	0.0125992
252.833	1.49966	1.54637	0.306773	0.334395	0.0683532	0.0713294	0.0147817	0.0133929	1.17567	1.18333	0.29677	0.337459	0.0701389	0.071131	0.0127976	0.0137897	0.606217	0.640265	0.249742	0.250338	0.0683532	0.0685516	0.0145833	0.0151786	0.225195	0.222721	0.115377	0.115377	0.0431548	0.0395833	0.0137897	0.0125992
254.2	1.50333	1.54866	0.306798	0.333037	0.0684028	0.071379	0.0148313	0.0134425	1.17934	1.18211	0.296795	0.334916	0.0701885	0.0711806	0.0126488	0.0138393	0.606376	0.643936	0.251349	0.249178	0.0684028	0.0687996	0.0146329	0.0152282	0.225617	0.221858	0.115823	0.115823	0.0432044	0.0398313	0.0138393	0.0126488
255.567	1.49844	1.55355	0.306773	0.332913	0.0683532	0.0713294	0.0147817	0.0133929	1.18285	1.187	0.296671	0.336274	0.0701389	0.071131	0.0125992	0.0137897	0.611271	0.647447	0.250139	0.249351	0.0683532	0.06875	0.0145833	0.0151786	0.225989	0.223614	0.115972	0.116171	0.0433532	0.0397817	0.0137897	0.0125992
256.933	1.50349	1.54882	0.306599	0.332838	0.0684028	0.071379	0.0148313	0.013244	1.18578	1.18855	0.296695	0.334718	0.0701885	0.0711806	0.0126488	0.0138393	0.610047	0.64899	0.251646	0.251057	0.0684028	0.0686012	0.0146329	0.0152282	0.227794	0.223936	0.116419	0.116419	0.0434028	0.0398313	0.0138393	0.0126488
258.3	1.50105	1.54775	0.306674	0.334296	0.0681548	0.0713294	0.0147817	0.0131944	1.19099	1.19099	0.29677	0.336175	0.0699405	0.0709325	0.0125992	0.0137897	0.608983	0.646543	0.251919	0.25123	0.0683532	0.06875	0.0145833	0.0151786	0.228166	0.223024	0.116567	0.116766	0.0433532	0.0399802	0.0137897	0.0125992
259.667	1.50211	1.5551	0.3065	0.334023	0.0682044	0.0711806	0.0146329	0.013244	1.19206	1.19482	0.296695	0.336101	0.0699901	0.0709821	0.0126488	0.0138393	0.616325	0.650373	0.252043	0.251354	0.0684028	0.0687996	0.0146329	0.0152282	0.228588	0.226113	0.117014	0.117212	0.0436012	0.0400298	0.0138393	0.0126488
261.033	1.50488	1.5502	0.306599	0.332838	0.0682044	0.0711806	0.0146329	0.013244	1.19206	1.19482	0.298178	0.336101	0.0699901	0.0709821	0.0126488	0.0138393	0.614197	0.651756	0.252341	0.251553	0.0684028	0.0687996	0.0146329	0.0154266	0.228984	0.22651	0.117411	0.117411	0.0436012	0.0402282	0.0138393	0.0126488
262.4	1.50331	1.55214	0.306179	0.332319	0.068254	0.0712302	0.0146825	0.0134921	1.19815	1.19464	0.296374	0.33578	0.0700397	0.0710317	0.0126984	0.0138889	0.616138	0.656464	0.253602	0.252814	0.0684524	0.0688492	0.0146825	0.0152778	0.230543	0.226586	0.117857	0.117857	0.0438492	0.0402778	0.0138889	0.0126984
263.767	1.504	1.55422	0.306796	0.333135	0.0683036	0.0712798	0.0147321	0.0133433	1.18905	1.2065	0.297091	0.336496	0.0698909	0.0710813	0.012748	0.0139385	0.618213	0.658539	0.253133	0.253728	0.068502	0.0688988	0.0147321	0.0153274	0.230173	0.229082	0.118105	0.118304	0.0438988	0.0403274	0.0139385	0.012748
265.133	1.50211	1.55648	0.306525	0.333949	0.0680556	0.0710317	0.0146825	0.0132937	1.19759	1.20387	0.296621	0.334742	0.0700397	0.0708333	0.0126984	0.0138889	0.621858	0.659417	0.254344	0.253655	0.0684524	0.0688492	0.0144841	0.0150794	0.230299	0.229108	0.118452	0.118651	0.0438492	0.0402778	0.0138889	0.0126984
266.5	1.504	1.54794	0.306598	0.332936	0.0681052	0.0710813	0.0147321	0.0133433	1.20161	1.20576	0.296992	0.336496	0.0700893	0.0708829	0.012748	0.0137401	0.622363	0.658539	0.254913	0.254026	0.068502	0.0688988	0.0147321	0.015129	0.233833	0.229876	0.118899	0.118899	0.0440972	0.0405258	0.0139385	0.012748
267.867	1.5098	1.5481	0.306499	0.332837	0.0683036	0.0710813	0.0147321	0.0133433	1.20177	1.20453	0.296992	0.336397	0.0698909	0.0708829	0.0125496	0.0137401	0.619756	0.664976	0.255012	0.254324	0.068502	0.0688988	0.0145337	0.015129	0.23413	0.230173	0.119097	0.119296	0.0440972	0.0407242	0.0139385	0.012748
269.233	1.50993	1.55387	0.306078	0.3338	0.0681548	0.071131	0.0147817	0.0131944	1.20754	1.21031	0.296571	0.335977	0.0699405	0.0709325	0.0125992	0.0137897	0.626911	0.667237	0.25489	0.254201	0.0685516	0.0689484	0.0145833	0.0151786	0.23559	0.231633	0.119544	0.119544	0.0443452	0.0407738	0.0139881	0.0127976
270.6	1.50905	1.55299	0.304991	0.334096	0.068254	0.0710317	0.0146825	0.0130952	1.20804	1.21081	0.296868	0.336273	0.0698413	0.0708333	0.0125	0.0136905	0.626034	0.66636	0.256768	0.256079	0.0684524	0.0688492	0.0144841	0.0150794	0.236283	0.232326	0.119841	0.119841	0.044246	0.0406746	0.0138889	0.0126984
271.967	1.50716	1.54898	0.306103	0.332342	0.068006	0.0709821	0.0148313	0.013244	1.21031	1.21446	0.296497	0.336002	0.0699901	0.0707837	0.0126488	0.0136409	0.629678	0.665854	0.256695	0.256006	0.0686012	0.068998	0.0146329	0.0152282	0.236309	0.232451	0.120188	0.120188	0.0443948	0.0410218	0.0140377	0.0128472
273.333	1.51009	1.54775	0.30588	0.332119	0.0679563	0.0709325	0.0147817	0.0131944	1.21323	1.216	0.296571	0.335977	0.0697421	0.0709325	0.0125992	0.0137897	0.628454	0.66878	0.256868	0.25608	0.0685516	0.0689484	0.0145833	0.0151786	0.236681	0.232724	0.120536	0.120536	0.0443452	0.0409722	0.0139881	0.0127976
274.7	1.5061	1.55281	0.305905	0.332144	0.068006	0.0709821	0.0148313	0.013244	1.2169	1.21339	0.296398	0.335902	0.0697917	0.0707837	0.0126488	0.0138393	0.628614	0.671068	0.256992	0.256304	0.0686012	0.068998	0.0146329	0.0152282	0.238486	0.234529	0.120784	0.120982	0.0445933	0.0410218	0.0140377	0.0128472
276.067	1.51392	1.55371	0.306004	0.332144	0.0678075	0.0709821	0.0146329	0.013244	1.2143	1.21983	0.29788	0.336002	0.0697917	0.0707837	0.0126488	0.0138393	0.637179	0.676122	0.257191	0.256502	0.0686012	0.068998	0.0146329	0.0152282	0.238883	0.235025	0.121181	0.121181	0.0445933	0.0412202	0.0142361	0.0126488
277.433	1.50645	1.55315	0.306027	0.332167	0.0679563	0.0709325	0.0145833	0.0131944	1.21725	1.21512	0.296719	0.336124	0.0697421	0.0707341	0.0125992	0.0135913	0.635237	0.67418	0.25771	0.256922	0.06875	0.06875	0.0145833	0.0151786	0.2396	0.235643	0.121329	0.121528	0.0447421	0.0411706	0.0139881	0.0127976
278.8	1.50538	1.5556	0.305953	0.332192	0.0678075	0.0707837	0.0144345	0.013244	1.22246	1.22385	0.296744	0.336149	0.0695933	0.0705853	0.0124504	0.0136409	0.637685	0.676627	0.257933	0.257145	0.0686012	0.068998	0.0144345	0.0150298	0.241306	0.237349	0.121776	0.121776	0.0447917	0.0412202	0.0140377	0.0128472
280.167	1.50993	1.55526	0.307015	0.330587	0.0678571	0.0708333	0.0146825	0.0132937	1.22073	1.22488	0.297806	0.335828	0.0698413	0.0706349	0.0126984	0.0138889	0.638722	0.677665	0.259095	0.258406	0.0686508	0.0690476	0.0146825	0.0150794	0.241481	0.238808	0.122024	0.122222	0.0450397	0.0414683	0.0142857	0.0128968
281.533	1.51028	1.55422	0.305978	0.3336	0.0678571	0.0708333	0.0146825	0.0132937	1.22246	1.22661	0.296669	0.334791	0.0696429	0.0706349	0.0126984	0.0136905	0.639068	0.67801	0.258256	0.257567	0.0686508	0.0690476	0.0144841	0.0150794	0.242224	0.238068	0.122421	0.122421	0.0450397	0.0414683	0.0140873	0.0128968
282.9	1.50363	1.55736	0.303779	0.331401	0.0678075	0.0707837	0.0146329	0.013244	1.22283	1.22837	0.297336	0.335358	0.0695933	0.0705853	0.0124504	0.0136409	0.642207	0.681149	0.259121	0.258432	0.0686012	0.068998	0.0146329	0.0152282	0.241805	0.239231	0.122768	0.122768	0.0451885	0.0416171	0.0142361	0.0128472
284.267	1.50732	1.5568	0.305533	0.333155	0.0678571	0.0708333	0.0146825	0.0132937	1.22366	1.22855	0.296323	0.335927	0.0696429	0.0706349	0.0125	0.0136905	0.641648	0.684102	0.25969	0.258902	0.0686508	0.0690476	0.0146825	0.0150794	0.244055	0.239999	0.123016	0.123214	0.0452381	0.0416667	0.0140873	0.0128968
285.633	1.51099	1.5577	0.305359	0.331598	0.0677083	0.0706845	0.0147321	0.0131448	1.23361	1.23637	0.296249	0.335754	0.0696925	0.0706845	0.0125496	0.0137401	0.643936	0.689156	0.259814	0.259125	0.0687004	0.0690972	0.0145337	0.015129	0.244278	0.241704	0.123462	0.123462	0.0454861	0.0417163	0.0143353	0.0129464
287	1.51288	1.55683	0.304297	0.332118	0.0676587	0.0706349	0.0146825	0.0130952	1.23901	1.2355	0.29657	0.336075	0.0696429	0.0704365	0.0125	0.0136905	0.649335	0.688278	0.260334	0.259645	0.0686508	0.0690476	0.0144841	0.0150794	0.244996	0.242422	0.123611	0.12381	0.0452381	0.0418651	0.0140873	0.0128968
288.367	1.50993	1.55526	0.303877	0.331499	0.0677083	0.0706845	0.0147321	0.0131448	1.23393	1.23669	0.29615	0.335754	0.069494	0.0704861	0.0125496	0.0137401	0.654044	0.686709	0.260211	0.259423	0.0687004	0.0690972	0.0143353	0.015129	0.245072	0.241115	0.124058	0.123859	0.0452877	0.0419147	0.0141369	0.0129464
289.733	1.5052	1.5568	0.30526	0.331499	0.0677083	0.0706845	0.0145337	0.0131448	1.23898	1.24175	0.297533	0.335654	0.069494	0.0706845	0.0125496	0.0137401	0.647926	0.691763	0.26031	0.259621	0.0687004	0.0690972	0.0145337	0.015129	0.246852	0.242796	0.124256	0.124454	0.0454861	0.0419147	0.0143353	0.0131448
291.1	1.50732	1.55403	0.305161	0.331301	0.0677083	0.0706845	0.0145337	0.0131448	1.2376	1.24036	0.29615	0.335754	0.069494	0.0704861	0.0125496	0.0137401	0.649309	0.69804	0.261892	0.261302	0.0687004	0.0690972	0.0145337	0.015129	0.247249	0.244576	0.124653	0.124653	0.0456845	0.0421131	0.0143353	0.0131448
292.467	1.50522	1.55683	0.304222	0.331746	0.0675099	0.0708829	0.0147321	0.0131448	1.24316	1.24592	0.296496	0.336099	0.069494	0.0704861	0.0125496	0.0137401	0.652102	0.695939	0.261053	0.261846	0.0687004	0.0688988	0.0145337	0.015129	0.247892	0.244034	0.124851	0.12505	0.0456845	0.0421131	0.0143353	0.0131448
293.833	1.51115	1.55786	0.303678	0.3314	0.0675099	0.0704861	0.0145337	0.0131448	1.24143	1.24419	0.296051	0.335654	0.069494	0.0704861	0.0125496	0.0135417	0.65665	0.696976	0.262189	0.2616	0.0687004	0.0688988	0.0145337	0.015129	0.248042	0.24527	0.125248	0.125248	0.0456845	0.0421131	0.0143353	0.0131448
295.2	1.50748	1.5577	0.305037	0.331177	0.0674603	0.0704365	0.0144841	0.0130952	1.24052	1.24818	0.296026	0.336914	0.0694444	0.0702381	0.0123016	0.0134921	0.655746	0.693306	0.262264	0.261674	0.0686508	0.0690476	0.0144841	0.0150794	0.249698	0.245642	0.125397	0.125595	0.0456349	0.0422619	0.0142857	0.0130952
296.567	1.51115	1.56276	0.303579	0.331102	0.0675099	0.0704861	0.0145337	0.0131448	1.24771	1.25186	0.297434	0.334073	0.0692956	0.0702877	0.0125496	0.0135417	0.659417	0.698359	0.262586	0.261798	0.0687004	0.0690972	0.0145337	0.015129	0.25012	0.246064	0.125843	0.125843	0.0458829	0.0423115	0.0143353	0.0131448
297.933	1.50974	1.55369	0.304716	0.330856	0.0673115	0.0704861	0.0145337	0.0131448	1.24906	1.25183	0.295606	0.335209	0.0692956	0.0702877	0.0125496	0.0137401	0.656624	0.701844	0.26234	0.261651	0.0687004	0.0690972	0.0145337	0.0149306	0.250072	0.247498	0.126042	0.12624	0.0460813	0.0425099	0.0145337	0.0131448
299.3	1.51376	1.56536	0.304789	0.331028	0.0675595	0.0705357	0.0145833	0.0131944	1.2468	1.25446	0.295976	0.33558	0.0693452	0.0703373	0.0125992	0.0135913	0.662024	0.70235	0.264292	0.263603	0.0689484	0.0689484	0.0145833	0.0149802	0.252222	0.248166	0.126488	0.126488	0.046131	0.0425595	0.0143849	0.0131944
300.667	1.50905	1.55714	0.305159	0.331299	0.0676091	0.0705853	0.0146329	0.013244	1.25114	1.2588	0.296248	0.335851	0.0693948	0.0703869	0.0126488	0.0136409	0.664976	0.703919	0.263379	0.264073	0.0687996	0.0691964	0.0144345	0.0150298	0.252891	0.250317	0.126736	0.126935	0.046379	0.0424107	0.0144345	0.013244
302.033	1.51238	1.5626	0.303306	0.330829	0.0673611	0.0703373	0.0147817	0.0131944	1.26212	1.25723	0.29726	0.334296	0.0693452	0.0703373	0.0124008	0.0135913	0.669684	0.708627	0.26459	0.263901	0.06875	0.0689484	0.0143849	0.0149802	0.252917	0.248861	0.127083	0.127083	0.0463294	0.0425595	0.0143849	0.0131944
303.4	1.50993	1.5643	0.303207	0.330829	0.0673611	0.0703373	0.0145833	0.0131944	1.2534	1.25829	0.295778	0.335282	0.0693452	0.0701389	0.0124008	0.0135913	0.668621	0.707563	0.264689	0.264	0.06875	0.0689484	0.0143849	0.0149802	0.253314	0.250641	0.12748	0.12748	0.0463294	0.0427579	0.0143849	0.0131944
304.767	1.51727	1.55558	0.303207	0.33073	0.0673611	0.0703373	0.0145833	0.0131944	1.26212	1.26489	0.295679	0.335382	0.0691468	0.0701389	0.0125992	0.0135913	0.669684	0.71001	0.264788	0.264198	0.06875	0.0689484	0.0143849	0.0149802	0.254995	0.250938	0.127679	0.127679	0.0463294	0.0427579	0.0143849	0.0131944
306.133	1.51533	1.55438	0.303553	0.330977	0.0673611	0.0703373	0.0145833	0.0131944	1.26018	1.26156	0.296223	0.335827	0.0691468	0.0701389	0.0124008	0.0135913	0.66636	0.717857	0.265431	0.264743	0.06875	0.0689484	0.0143849	0.0149802	0.255737	0.25178	0.128075	0.128075	0.0463294	0.0427579	0.0143849	0.0131944
307.5	1.51602	1.56135	0.304071	0.331693	0.0672123	0.0703869	0.0144345	0.0130456	1.26226	1.26364	0.296741	0.336444	0.0691964	0.0699901	0.0124504	0.0136409	0.674712	0.713655	0.266148	0.265558	0.0686012	0.068998	0.0144345	0.0150298	0.258135	0.254078	0.128125	0.128323	0.0465774	0.043006	0.0144345	0.013244
308.867	1.51272	1.55805	0.304787	0.330927	0.0672619	0.0702381	0.0144841	0.0130952	1.26034	1.268	0.297457	0.335777	0.069246	0.0702381	0.0125	0.0134921	0.672797	0.708228	0.267063	0.266374	0.0688492	0.0690476	0.0144841	0.0150794	0.257865	0.253709	0.12877	0.12877	0.0464286	0.0430556	0.0144841	0.0132937
310.233	1.51743	1.56137	0.302934	0.330557	0.0672123	0.0701885	0.0146329	0.013244	1.26856	1.26643	0.295703	0.336591	0.0691964	0.0701885	0.0124504	0.0136409	0.671227	0.717831	0.265408	0.264818	0.0687996	0.068998	0.0144345	0.0150298	0.257891	0.253835	0.128919	0.128919	0.0467758	0.043006	0.0144345	0.013244
311.6	1.50855	1.56292	0.302959	0.330581	0.0672619	0.0702381	0.0144841	0.0130952	1.26872	1.2701	0.297111	0.336715	0.069246	0.0700397	0.0125	0.0136905	0.676281	0.71799	0.267015	0.266425	0.0686508	0.0690476	0.0144841	0.0150794	0.258312	0.254256	0.129167	0.129167	0.0468254	0.043254	0.0144841	0.0132937
312.967	1.51097	1.56257	0.302613	0.330136	0.0670635	0.0702381	0.0144841	0.0130952	1.26837	1.27114	0.295184	0.334887	0.0690476	0.0700397	0.0125	0.0134921	0.675936	0.717645	0.266867	0.266178	0.0686508	0.0690476	0.0144841	0.0150794	0.259648	0.255591	0.129365	0.129563	0.0468254	0.043254	0.0146825	0.0130952
314.333	1.5136	1.56308	0.30286	0.330383	0.0672619	0.0702381	0.0144841	0.0130952	1.26399	1.27303	0.295629	0.335332	0.0690476	0.0700397	0.0125	0.0134921	0.676441	0.723044	0.267411	0.266723	0.0688492	0.0690476	0.0144841	0.0150794	0.26039	0.256334	0.129762	0.129762	0.0468254	0.043254	0.0144841	0.0132937
315.7	1.51131	1.56292	0.302661	0.330284	0.0672619	0.0702381	0.0144841	0.0130952	1.2701	1.27287	0.296913	0.336517	0.0690476	0.0700397	0.0125	0.0134921	0.679048	0.719374	0.267411	0.266723	0.0686508	0.0690476	0.0142857	0.014881	0.260688	0.258015	0.12996	0.130159	0.0472222	0.043254	0.0144841	0.0132937
317.067	1.51288	1.55959	0.30439	0.330431	0.0672619	0.0702381	0.0144841	0.0130952	1.27795	1.27721	0.29716	0.335182	0.0690476	0.0700397	0.0123016	0.0134921	0.680617	0.727221	0.267956	0.267267	0.0686508	0.0690476	0.0144841	0.0150794	0.261331	0.258658	0.130357	0.130357	0.0470238	0.0434524	0.0144841	0.0132937
318.433	1.51222	1.56031	0.302562	0.330185	0.0670635	0.0700397	0.0144841	0.0130952	1.27654	1.28069	0.296814	0.335134	0.0690476	0.0698413	0.0125	0.0134921	0.684102	0.725811	0.267709	0.265538	0.0686508	0.0690476	0.0142857	0.014881	0.262865	0.257227	0.130556	0.130754	0.0470238	0.0434524	0.0144841	0.0132937
319.8	1.51099	1.55909	0.302661	0.330185	0.0670635	0.0700397	0.0144841	0.0130952	1.27808	1.28085	0.296814	0.334935	0.0690476	0.0698413	0.0125	0.0134921	0.682878	0.729482	0.267808	0.268503	0.0686508	0.0690476	0.0144841	0.014881	0.263162	0.259007	0.130952	0.130952	0.0472222	0.0436508	0.0144841	0.0132937
321.167	1.5136	1.56169	0.302562	0.330085	0.0670635	0.0700397	0.0144841	0.0130952	1.27303	1.28069	0.29553	0.336418	0.0690476	0.0698413	0.0125	0.0134921	0.685485	0.733472	0.268007	0.268701	0.0686508	0.0690476	0.0142857	0.014881	0.263559	0.259404	0.131151	0.131151	0.0472222	0.0436508	0.0144841	0.0132937
322.533	1.51339	1.56361	0.303179	0.330703	0.0671131	0.0700893	0.0145337	0.0131448	1.28122	1.28399	0.296048	0.335652	0.0688988	0.0698909	0.0123512	0.0135417	0.6874	0.735387	0.270305	0.268233	0.0687004	0.0690972	0.0143353	0.0149306	0.264573	0.263085	0.131597	0.131597	0.0474702	0.0437004	0.0147321	0.0133433
323.9	1.51203	1.55874	0.300659	0.328083	0.0669147	0.0698909	0.0145337	0.0131448	1.2854	1.27912	0.296294	0.334515	0.0690972	0.0698909	0.0123512	0.0135417	0.690193	0.731902	0.269366	0.268578	0.0687004	0.0688988	0.0143353	0.0149306	0.265217	0.261061	0.131796	0.131796	0.0474702	0.0438988	0.0145337	0.0133433
325.267	1.50783	1.55943	0.301227	0.330134	0.0668651	0.0700397	0.0144841	0.0130952	1.28609	1.29024	0.295578	0.335083	0.0688492	0.0698413	0.0125	0.0134921	0.692268	0.732594	0.270132	0.269444	0.0686508	0.0690476	0.0142857	0.014881	0.266181	0.260642	0.131944	0.131944	0.0474206	0.0438492	0.0146825	0.0132937
326.633	1.52094	1.55925	0.302165	0.329788	0.0668651	0.0698413	0.0144841	0.0130952	1.28803	1.29356	0.295232	0.334935	0.0688492	0.0698413	0.0123016	0.0134921	0.690699	0.735919	0.269886	0.269296	0.0686508	0.0688492	0.0142857	0.014881	0.266232	0.261977	0.132341	0.132341	0.0474206	0.0438492	0.0146825	0.0134921
328	1.51134	1.56082	0.302511	0.328552	0.0668651	0.0698413	0.0144841	0.0130952	1.29375	1.28258	0.295479	0.335182	0.0688492	0.0696429	0.0123016	0.0132937	0.693651	0.737488	0.270331	0.269741	0.0686508	0.0690476	0.0142857	0.014881	0.266876	0.264103	0.13254	0.13254	0.047619	0.0438492	0.0144841	0.0132937
329.367	1.51482	1.55802	0.302215	0.32954	0.0667659	0.0699405	0.0143849	0.012996	1.28819	1.28957	0.295282	0.334886	0.06875	0.0697421	0.0124008	0.0133929	0.695753	0.742356	0.270233	0.269544	0.06875	0.0689484	0.0143849	0.0149802	0.268359	0.264303	0.132837	0.133036	0.0477183	0.0439484	0.0147817	0.0133929
330.733	1.51099	1.5626	0.300807	0.328231	0.0667163	0.0698909	0.0143353	0.012748	1.28574	1.29617	0.295158	0.336244	0.0687004	0.0696925	0.0123512	0.0133433	0.694689	0.741292	0.27179	0.2712	0.0687004	0.0688988	0.0143353	0.0149306	0.268731	0.264576	0.133185	0.133185	0.0476687	0.0440972	0.0147321	0.0133433
332.1	1.51392	1.55925	0.301967	0.32949	0.0668651	0.0698413	0.0144841	0.0128968	1.29218	1.29356	0.295034	0.334737	0.0686508	0.0696429	0.0123016	0.0134921	0.698359	0.746346	0.271765	0.271275	0.0686508	0.0688492	0.0142857	0.0146825	0.268905	0.264849	0.133532	0.133333	0.0478175	0.0440476	0.0146825	0.0132937
333.467	1.51115	1.56552	0.302066	0.328107	0.0668651	0.0698413	0.0142857	0.0128968	1.29218	1.29633	0.295034	0.334638	0.0686508	0.0696429	0.0123016	0.0132937	0.698359	0.744963	0.27068	0.271374	0.0686508	0.0688492	0.0142857	0.014881	0.269302	0.26653	0.13373	0.13373	0.0478175	0.044246	0.0146825	0.0132937
334.833	1.51222	1.56308	0.301967	0.327908	0.0666667	0.0696429	0.0142857	0.0128968	1.29601	1.30016	0.294935	0.336021	0.0686508	0.0696429	0.0123016	0.0132937	0.697296	0.743899	0.272162	0.271374	0.0686508	0.0688492	0.0142857	0.014881	0.271082	0.266827	0.133929	0.133929	0.0478175	0.044246	0.0146825	0.0134921
336.2	1.51533	1.56342	0.302338	0.329762	0.0667163	0.0696925	0.0143353	0.0129464	1.29636	1.29912	0.295404	0.336292	0.0687004	0.069494	0.0123512	0.0133433	0.699025	0.747011	0.272632	0.271943	0.0687004	0.0687004	0.0143353	0.0149306	0.27175	0.267694	0.134375	0.134375	0.0480655	0.0442956	0.0147321	0.0135417
337.567	1.50817	1.56116	0.30251	0.32855	0.0667659	0.0697421	0.0143849	0.012996	1.29686	1.29963	0.297059	0.335478	0.0685516	0.0695437	0.0124008	0.0133929	0.703041	0.74475	0.273102	0.272413	0.0685516	0.0689484	0.0143849	0.0147817	0.272518	0.271129	0.134623	0.134623	0.0481151	0.0443452	0.0147817	0.0135913
338.933	1.51517	1.56188	0.30209	0.329513	0.0668155	0.0697917	0.0144345	0.0130456	1.30662	1.30173	0.295156	0.333476	0.0686012	0.0695933	0.012252	0.0134425	0.706526	0.754512	0.27288	0.272092	0.0686012	0.068998	0.0142361	0.0148313	0.272395	0.269623	0.134871	0.134871	0.0481647	0.0445933	0.0148313	0.0134425
340.3	1.51134	1.5622	0.302015	0.328155	0.0666667	0.0698413	0.0144841	0.0130952	1.30279	1.30067	0.29528	0.334983	0.0686508	0.0696429	0.0123016	0.0134921	0.705462	0.750682	0.271621	0.272414	0.0686508	0.0690476	0.0144841	0.014881	0.2742	0.270045	0.135119	0.135119	0.0480159	0.0448413	0.014881	0.0136905
341.667	1.51413	1.56712	0.302262	0.328501	0.0668651	0.0694444	0.0144841	0.0130952	1.30208	1.30974	0.295527	0.33523	0.0686508	0.0696429	0.0123016	0.0134921	0.706872	0.756241	0.273449	0.272859	0.0686508	0.0690476	0.0142857	0.014881	0.274943	0.270688	0.135516	0.135516	0.0484127	0.0446429	0.014881	0.0134921
343.033	1.51363	1.5631	0.301866	0.328006	0.0665675	0.0695437	0.0143849	0.012996	1.3071	1.31061	0.295032	0.336119	0.0685516	0.0695437	0.0124008	0.0133929	0.710516	0.755736	0.274635	0.273946	0.0685516	0.0689484	0.0141865	0.0147817	0.274746	0.27059	0.135813	0.135615	0.0485119	0.0447421	0.0147817	0.0135913
344.4	1.51533	1.56066	0.301916	0.329241	0.0666667	0.0696429	0.0144841	0.0130952	1.30051	1.29838	0.295181	0.334884	0.0686508	0.0696429	0.0123016	0.0134921	0.712963	0.754672	0.274784	0.274194	0.0684524	0.0690476	0.0142857	0.014881	0.275291	0.272321	0.136111	0.135913	0.0486111	0.0448413	0.014881	0.0136905
345.767	1.51291	1.561	0.302262	0.328203	0.0666667	0.0696429	0.0144841	0.0130952	1.30575	1.3099	0.295527	0.335131	0.0686508	0.0696429	0.0123016	0.0134921	0.714692	0.750124	0.275328	0.274739	0.0686508	0.0690476	0.0142857	0.014881	0.277318	0.27168	0.13631	0.13631	0.0486111	0.0450397	0.014881	0.0136905
347.133	1.50732	1.56169	0.301372	0.327512	0.0666667	0.0696429	0.0144841	0.0130952	1.30506	1.30782	0.294637	0.334241	0.0684524	0.0694444	0.0123016	0.0134921	0.712617	0.760604	0.274637	0.274047	0.0686508	0.0688492	0.0142857	0.014881	0.276825	0.272669	0.136508	0.136508	0.0486111	0.0448413	0.014881	0.0136905
348.5	1.50786	1.56222	0.300779	0.328203	0.0664683	0.0694444	0.0144841	0.0130952	1.30974	1.3125	0.295329	0.335131	0.0684524	0.0694444	0.0123016	0.0132937	0.715916	0.763902	0.275527	0.274937	0.0686508	0.0690476	0.0142857	0.014881	0.277913	0.275141	0.136905	0.136905	0.0486111	0.0450397	0.014881	0.0136905
349.867	1.5152	1.56329	0.301964	0.327906	0.0664683	0.0694444	0.0144841	0.0130952	1.31846	1.31846	0.295229	0.334932	0.0684524	0.0694444	0.0123016	0.0132937	0.718363	0.767733	0.275527	0.274838	0.0686508	0.0688492	0.0142857	0.014881	0.279594	0.275339	0.137103	0.137103	0.0488095	0.0450397	0.0150794	0.0138889
351.233	1.519	1.56294	0.300235	0.327659	0.0664683	0.0696429	0.0144841	0.0130952	1.31673	1.3195	0.294983	0.334587	0.0684524	0.069246	0.0125	0.0132937	0.7194	0.767387	0.275379	0.27479	0.0686508	0.0688492	0.0142857	0.014881	0.279645	0.27539	0.137302	0.13816	0.0488095	0.0450397	0.014881	0.0136905
352.6	1.51323	1.56207	0.301865	0.327906	0.0664683	0.0694444	0.0144841	0.0128968	1.31862	1.32	0.295229	0.334833	0.068254	0.069246	0.0123016	0.0132937	0.719906	0.766509	0.277207	0.275235	0.0686508	0.0688492	0.0142857	0.014881	0.280288	0.276034	0.137698	0.137698	0.0488095	0.0452381	0.014881	0.0136905
353.967	1.51639	1.56034	0.30142	0.327461	0.0664683	0.0694444	0.0144841	0.0128968	1.31828	1.32104	0.294883	0.334587	0.0684524	0.0694444	0.0123016	0.0132937	0.723071	0.772441	0.274194	0.276272	0.0686508	0.0690476	0.0142857	0.014881	0.280339	0.277468	0.138458	0.138458	0.0490079	0.0452381	0.014881	0.0136905
355.333	1.51222	1.55893	0.301074	0.328399	0.0664683	0.0696429	0.0144841	0.0128968	1.32176	1.31825	0.294339	0.335525	0.0684524	0.0694444	0.0123016	0.0132937	0.723044	0.772414	0.276714	0.276125	0.0686508	0.0688492	0.0142857	0.014881	0.280291	0.277321	0.138095	0.138211	0.0490079	0.0452381	0.0146825	0.0136905
356.7	1.5124	1.56188	0.300037	0.327461	0.0664683	0.0694444	0.0144841	0.0128968	1.31844	1.33237	0.294685	0.334388	0.068254	0.0694444	0.0123016	0.0134921	0.72323	0.7726	0.277258	0.275286	0.0686508	0.0688492	0.0142857	0.014881	0.282417	0.278063	0.138755	0.138755	0.0490079	0.0454365	0.014881	0.0136905
358.067	1.51046	1.56207	0.300134	0.327757	0.066369	0.0693452	0.0143849	0.012996	1.3249	1.32905	0.294882	0.334784	0.0683532	0.0693452	0.0124008	0.0133929	0.727566	0.77417	0.277654	0.277064	0.06875	0.0689484	0.0143849	0.0147817	0.283011	0.278657	0.140633	0.13879	0.0493056	0.0455357	0.0149802	0.0137897
359.433	1.51607	1.56417	0.301122	0.327262	0.0662698	0.069246	0.0142857	0.0128968	1.32487	1.32838	0.295969	0.334289	0.068254	0.0694444	0.0121032	0.0134921	0.731051	0.777654	0.277358	0.276768	0.0684524	0.0688492	0.0142857	0.0146825	0.284297	0.278559	0.138954	0.138954	0.0492063	0.0454365	0.014881	0.0136905
360.8	1.50924	1.56084	0.301443	0.327583	0.0662202	0.0691964	0.0142361	0.0128472	1.32644	1.32783	0.294907	0.33461	0.0682044	0.0691964	0.012252	0.013244	0.722832	0.775713	0.277976	0.277387	0.0684028	0.0687996	0.0140377	0.0148313	0.283631	0.280661	0.139473	0.139374	0.0491567	0.0453869	0.0148313	0.0136409
362.167	1.51137	1.56222	0.301369	0.32731	0.0662698	0.069246	0.0142857	0.0128968	1.32783	1.33059	0.294932	0.334635	0.068254	0.069246	0.0123016	0.0132937	0.73262	0.775713	0.277902	0.277412	0.0684524	0.0688492	0.0142857	0.0146825	0.285337	0.2796	0.139597	0.139597	0.0492063	0.0456349	0.014881	0.0136905
363.533	1.51083	1.55893	0.300776	0.326619	0.0660714	0.069246	0.0142857	0.0128968	1.32453	1.32729	0.294141	0.335326	0.068254	0.069246	0.0121032	0.0132937	0.730705	0.780075	0.277409	0.276819	0.0684524	0.0686508	0.0142857	0.0146825	0.285042	0.280688	0.139005	0.139005	0.0494048	0.0456349	0.014881	0.0136905
364.9	1.51397	1.56207	0.301369	0.32741	0.0662698	0.069246	0.0142857	0.0128968	1.32905	1.33182	0.294832	0.334436	0.068254	0.0690476	0.0123016	0.0132937	0.730333	0.78183	0.278299	0.27761	0.0684524	0.0690476	0.0142857	0.014881	0.286031	0.283061	0.139796	0.139796	0.0494048	0.0456349	0.014881	0.0136905
366.267	1.51259	1.56345	0.301319	0.327261	0.0661706	0.0693452	0.0143849	0.012996	1.33533	1.33458	0.294882	0.334585	0.0681548	0.0691468	0.0124008	0.0133929	0.73661	0.778319	0.278348	0.277759	0.0685516	0.0689484	0.0143849	0.0149802	0.287762	0.283507	0.140044	0.141427	0.049504	0.0459325	0.0149802	0.0137897
367.633	1.50889	1.5605	0.300874	0.326717	0.0661706	0.0691468	0.0143849	0.012996	1.33099	1.33301	0.294338	0.335523	0.0681548	0.0691468	0.0122024	0.0131944	0.735041	0.783028	0.278102	0.278796	0.0685516	0.06875	0.0141865	0.0147817	0.287614	0.28326	0.139797	0.139797	0.049504	0.0459325	0.0149802	0.0137897
369	1.50629	1.55789	0.30075	0.326692	0.066121	0.0690972	0.0143353	0.0129464	1.33253	1.3353	0.294412	0.334115	0.0681052	0.0690972	0.0121528	0.0133433	0.733817	0.783187	0.278275	0.280353	0.068502	0.0687004	0.0139385	0.0147321	0.287986	0.283831	0.141155	0.141354	0.0496528	0.0456845	0.015129	0.0137401
370.367	1.51118	1.56066	0.30075	0.326791	0.066121	0.0690972	0.0143353	0.0129464	1.3353	1.3353	0.295696	0.334016	0.0681052	0.0690972	0.0121528	0.0133433	0.735201	0.788082	0.279758	0.279069	0.068502	0.0687004	0.0141369	0.0147321	0.288284	0.285313	0.14007	0.142737	0.0496528	0.0458829	0.0149306	0.0137401
371.733	1.50857	1.56294	0.299243	0.326469	0.0660714	0.0690476	0.0142857	0.0128968	1.33759	1.34174	0.294189	0.333892	0.0680556	0.0688492	0.0121032	0.0132937	0.740255	0.788241	0.279733	0.279143	0.0684524	0.0686508	0.0140873	0.0146825	0.28994	0.285685	0.141528	0.141528	0.0496032	0.0458333	0.014881	0.0136905
373.1	1.51413	1.55946	0.299688	0.326914	0.0660714	0.0690476	0.0142857	0.0128968	1.33687	1.33336	0.294535	0.334139	0.0680556	0.0688492	0.0121032	0.0132937	0.738153	0.78614	0.280277	0.278205	0.0684524	0.0686508	0.0142857	0.0146825	0.2892	0.286428	0.141973	0.141973	0.0498016	0.0460317	0.0150794	0.0136905
374.467	1.51413	1.55946	0.29949	0.326814	0.0660714	0.0688492	0.0142857	0.0126984	1.33687	1.33964	0.294436	0.334139	0.0678571	0.0688492	0.0121032	0.0132937	0.743048	0.792417	0.278894	0.278304	0.0684524	0.0686508	0.0140873	0.0146825	0.29098	0.286626	0.142072	0.142072	0.0498016	0.0460317	0.014881	0.0136905
375.833	1.51397	1.56068	0.299415	0.326839	0.0659226	0.0688988	0.0143353	0.0129464	1.34224	1.34224	0.29446	0.334064	0.0679067	0.0688988	0.0119544	0.0133433	0.745654	0.795024	0.279018	0.279812	0.068502	0.0687004	0.0141369	0.0147321	0.291204	0.288332	0.142196	0.142196	0.0498512	0.0460813	0.015129	0.0137401
377.2	1.51501	1.55895	0.299144	0.326568	0.065873	0.0688492	0.0142857	0.0128968	1.34402	1.3419	0.294189	0.333694	0.0678571	0.0688492	0.0121032	0.0132937	0.748075	0.794678	0.280229	0.279441	0.0684524	0.0686508	0.0140873	0.0146825	0.292712	0.288259	0.142024	0.142024	0.0498016	0.0460317	0.0150794	0.0138889
378.567	1.51137	1.55946	0.299341	0.326666	0.0659722	0.06875	0.0141865	0.0127976	1.34453	1.34868	0.294386	0.33399	0.0679563	0.0689484	0.0122024	0.0131944	0.745814	0.795184	0.280624	0.280035	0.0683532	0.06875	0.0141865	0.0147817	0.293306	0.288952	0.142518	0.142518	0.0500992	0.0463294	0.0149802	0.0137897
379.933	1.5119	1.56276	0.300008	0.326048	0.0659226	0.0687004	0.0143353	0.012748	1.34017	1.34921	0.29367	0.333274	0.0679067	0.0688988	0.0121528	0.0131448	0.746346	0.794333	0.280007	0.279517	0.0683036	0.0687004	0.0141369	0.0147321	0.292986	0.288633	0.144667	0.140518	0.0500496	0.0462798	0.015129	0.0137401
381.3	1.5124	1.55773	0.298945	0.324788	0.065873	0.0688492	0.0142857	0.0128968	1.34695	1.34067	0.293891	0.333694	0.0678571	0.0686508	0.0121032	0.0132937	0.746852	0.798349	0.280527	0.279838	0.0684524	0.0686508	0.0140873	0.0146825	0.293605	0.290535	0.143704	0.14242	0.05	0.0462302	0.0150794	0.0136905
382.667	1.50647	1.56222	0.299242	0.326467	0.0659722	0.0689484	0.0143849	0.0127976	1.34591	1.35006	0.294386	0.333891	0.0679563	0.06875	0.0122024	0.0131944	0.747197	0.791673	0.282405	0.280332	0.0683532	0.06875	0.0141865	0.0147817	0.297164	0.291228	0.142915	0.144298	0.0500992	0.0463294	0.0151786	0.0137897
384.033	1.50772	1.55858	0.299538	0.325578	0.0656746	0.0688492	0.0142857	0.0128968	1.34642	1.34919	0.293299	0.332903	0.0678571	0.0688492	0.0121032	0.0130952	0.751214	0.800584	0.281417	0.280827	0.0684524	0.0686508	0.0140873	0.0146825	0.294991	0.290538	0.14331	0.14331	0.0501984	0.0464286	0.0150794	0.0138889
385.4	1.50458	1.55683	0.298673	0.325997	0.0657242	0.0687004	0.0143353	0.012748	1.34817	1.34956	0.293817	0.333322	0.0677083	0.0687004	0.0121528	0.0133433	0.754353	0.802339	0.282133	0.281544	0.0683036	0.0687004	0.0141369	0.0147321	0.295906	0.291453	0.144126	0.144126	0.050248	0.0464782	0.015129	0.0137401
386.767	1.51067	1.55877	0.299611	0.324268	0.0657242	0.0687004	0.0143353	0.0129464	1.34522	1.34937	0.293471	0.332976	0.0677083	0.0687004	0.0121528	0.0131448	0.752783	0.802153	0.280503	0.282779	0.0683036	0.0687004	0.0141369	0.0147321	0.295858	0.291603	0.143879	0.143879	0.0504464	0.0464782	0.015129	0.0137401
388.133	1.50716	1.55738	0.299636	0.32696	0.0657738	0.0689484	0.0139881	0.012996	1.35427	1.35075	0.29478	0.334483	0.0677579	0.06875	0.0122024	0.0131944	0.754166	0.803536	0.282011	0.282804	0.0683532	0.0685516	0.0141865	0.0145833	0.297563	0.294593	0.145387	0.145486	0.050496	0.0467262	0.0151786	0.0139881
389.5	1.51171	1.5598	0.299215	0.325157	0.0658234	0.0687996	0.0142361	0.0128472	1.3553	1.3553	0.294459	0.334063	0.0678075	0.0687996	0.012252	0.013244	0.753821	0.804574	0.283073	0.282682	0.0684028	0.0684028	0.0142361	0.0146329	0.299023	0.29447	0.145264	0.145264	0.0505456	0.0467758	0.0152282	0.0138393
390.867	1.50823	1.5577	0.298203	0.325527	0.0656746	0.0686508	0.0142857	0.0128968	1.3532	1.35948	0.293347	0.332951	0.0678571	0.0686508	0.0121032	0.0132937	0.757997	0.807367	0.282259	0.28157	0.068254	0.0686508	0.0140873	0.0146825	0.296825	0.293854	0.144351	0.144251	0.0505952	0.0468254	0.0152778	0.0138889
392.233	1.50807	1.55754	0.299487	0.32523	0.065873	0.0688492	0.0142857	0.0128968	1.35304	1.35581	0.293347	0.331469	0.0676587	0.0686508	0.0123016	0.0134921	0.755709	0.80859	0.282259	0.281669	0.0684524	0.0686508	0.0142857	0.0146825	0.299889	0.295436	0.145833	0.145833	0.0505952	0.0468254	0.0152778	0.0140873
393.6	1.50578	1.55877	0.299412	0.325255	0.0657242	0.0687004	0.0141369	0.012748	1.35565	1.36054	0.293273	0.332877	0.0677083	0.0687004	0.0121528	0.0131448	0.756933	0.811197	0.280999	0.280509	0.0683036	0.068502	0.0141369	0.0147321	0.300112	0.295759	0.145858	0.145858	0.0506448	0.046875	0.015129	0.0139385
394.967	1.507	1.55999	0.29793	0.325354	0.0657242	0.0687004	0.0143353	0.0129464	1.35549	1.35687	0.293273	0.332678	0.0677083	0.0687004	0.0121528	0.0133433	0.763051	0.812421	0.282482	0.283275	0.0683036	0.0687004	0.0141369	0.0147321	0.300509	0.296056	0.14744	0.144673	0.0508433	0.0470734	0.0153274	0.0141369
396.333	1.50716	1.55526	0.297806	0.326514	0.0656746	0.0684524	0.0142857	0.0126984	1.35842	1.35842	0.294532	0.332753	0.0676587	0.0686508	0.0121032	0.0132937	0.76321	0.815347	0.28384	0.28335	0.068254	0.0686508	0.0140873	0.0146825	0.302066	0.297712	0.146131	0.146131	0.0507937	0.0470238	0.0152778	0.0140873
397.7	1.50613	1.5605	0.298102	0.325427	0.0655754	0.0685516	0.0141865	0.0127976	1.35599	1.35525	0.293445	0.333148	0.0675595	0.0685516	0.012004	0.0131944	0.763556	0.812926	0.282952	0.282362	0.0681548	0.0685516	0.0139881	0.0147817	0.301376	0.296923	0.146625	0.146625	0.0506944	0.0469246	0.0151786	0.0139881
399.067	1.50456	1.55754	0.297682	0.325007	0.065625	0.0686012	0.0142361	0.0128472	1.35443	1.35719	0.293124	0.332629	0.0676091	0.0686012	0.012252	0.013244	0.76337	0.811357	0.284014	0.283523	0.0682044	0.0686012	0.0140377	0.0146329	0.302835	0.296899	0.146404	0.146304	0.0509425	0.0471726	0.0152282	0.0140377
400.433	1.5119	1.5551	0.297607	0.323648	0.0654762	0.0684524	0.0142857	0.0128968	1.35826	1.36102	0.29305	0.332554	0.0676587	0.0686508	0.0121032	0.0132937	0.765817	0.813804	0.284138	0.282264	0.068254	0.0684524	0.0140873	0.0146825	0.303058	0.298605	0.146528	0.146528	0.0509921	0.0472222	0.0152778	0.0140873
401.8	1.51017	1.55337	0.29862	0.324462	0.0654266	0.0684028	0.0142361	0.0128472	1.3628	1.35717	0.294062	0.333567	0.0674107	0.0684028	0.0120536	0.013244	0.766855	0.816225	0.283866	0.283376	0.0682044	0.0686012	0.0140377	0.0146329	0.302886	0.299915	0.147639	0.147639	0.0509425	0.0471726	0.0152282	0.0140377
403.167	1.50421	1.5572	0.298645	0.32597	0.0652778	0.0686508	0.0140873	0.0126984	1.36174	1.36589	0.293988	0.333691	0.0674603	0.0684524	0.0121032	0.0130952	0.765791	0.813778	0.285374	0.284784	0.068254	0.0684524	0.0140873	0.0146825	0.304691	0.300337	0.147763	0.149147	0.0509921	0.0472222	0.0152778	0.0138889
404.533	1.50581	1.5539	0.297928	0.325154	0.0654266	0.0684028	0.0142361	0.0128472	1.36259	1.36259	0.291888	0.332974	0.0676091	0.0684028	0.0120536	0.0130456	0.762492	0.819523	0.284856	0.282883	0.0682044	0.0684028	0.0140377	0.0146329	0.30447	0.301202	0.147245	0.147146	0.0511409	0.047371	0.0152282	0.0140377
405.9	1.50791	1.55738	0.297483	0.323227	0.0654266	0.0684028	0.0140377	0.0128472	1.36469	1.36746	0.292826	0.331047	0.0674107	0.0684028	0.0120536	0.0130456	0.770871	0.821624	0.283226	0.285304	0.0682044	0.0684028	0.0140377	0.0146329	0.305607	0.301352	0.1469	0.146999	0.0511409	0.0471726	0.0152282	0.0140377
407.267	1.50581	1.56018	0.297656	0.323895	0.0654762	0.0684524	0.0142857	0.0126984	1.36887	1.37025	0.291814	0.332801	0.0674603	0.0684524	0.0121032	0.0130952	0.770153	0.824417	0.283596	0.284489	0.068254	0.0684524	0.0140873	0.0146825	0.306375	0.301922	0.147469	0.147469	0.0511905	0.0474206	0.0152778	0.0140873
408.633	1.50615	1.55424	0.298001	0.323844	0.0652778	0.068254	0.0140873	0.0128968	1.36294	1.3657	0.293543	0.333047	0.0674603	0.0684524	0.0121032	0.0130952	0.771882	0.819869	0.286808	0.284835	0.068254	0.0684524	0.0140873	0.0146825	0.307018	0.302565	0.147914	0.147914	0.0511905	0.0474206	0.0152778	0.0140873
410	1.50195	1.55632	0.297409	0.323251	0.0652778	0.068254	0.0140873	0.0126984	1.36363	1.36501	0.292653	0.332356	0.0674603	0.068254	0.0121032	0.0130952	0.771191	0.826838	0.284832	0.284243	0.0680556	0.0684524	0.0140873	0.0146825	0.306525	0.302171	0.147321	0.148705	0.0513889	0.0474206	0.0152778	0.0140873
411.367	1.50163	1.556	0.297211	0.323152	0.0654762	0.068254	0.0140873	0.0126984	1.36608	1.36746	0.292653	0.332157	0.0672619	0.0684524	0.0119048	0.0132937	0.770127	0.824391	0.284932	0.284342	0.068254	0.0684524	0.0140873	0.0146825	0.306822	0.303753	0.148903	0.148804	0.0513889	0.047619	0.0152778	0.0140873
412.733	1.50091	1.549	0.297432	0.323275	0.0652282	0.0682044	0.0142361	0.0126488	1.37025	1.36674	0.292875	0.332379	0.0674107	0.0682044	0.0120536	0.0130456	0.765259	0.825801	0.285253	0.284663	0.068006	0.0684028	0.0138393	0.0146329	0.308824	0.304173	0.149224	0.14794	0.0513393	0.0475694	0.0152282	0.0140377
414.1	1.5044	1.55111	0.297062	0.323003	0.0651786	0.0683532	0.0139881	0.0125992	1.36608	1.36884	0.29122	0.332009	0.0671627	0.0681548	0.012004	0.012996	0.775021	0.829285	0.286464	0.285775	0.0679563	0.0683532	0.0139881	0.0145833	0.308751	0.305781	0.149052	0.148953	0.0514881	0.0475198	0.015377	0.0139881
415.467	1.50684	1.54376	0.297012	0.322954	0.0652778	0.0680556	0.0142857	0.0128968	1.37129	1.36991	0.292454	0.332058	0.0674603	0.068254	0.0121032	0.0130952	0.778851	0.829605	0.28513	0.28454	0.0680556	0.0684524	0.0140873	0.0146825	0.308999	0.306029	0.149201	0.149201	0.0515873	0.047619	0.0154762	0.0140873
416.833	1.50581	1.5539	0.297432	0.323275	0.0652282	0.0682044	0.0140377	0.0126488	1.37164	1.36812	0.292875	0.332478	0.0672123	0.0682044	0.0120536	0.0130456	0.77292	0.828567	0.286933	0.284961	0.068006	0.0684028	0.0140377	0.0146329	0.309816	0.305165	0.149621	0.149621	0.0515377	0.0475694	0.0154266	0.0140377
418.2	1.50357	1.5523	0.296542	0.323669	0.0652282	0.0682044	0.0140377	0.0126488	1.37217	1.37004	0.293368	0.331588	0.0672123	0.0682044	0.0120536	0.0130456	0.781112	0.830482	0.286341	0.285751	0.068006	0.0684028	0.0140377	0.0144345	0.310706	0.307537	0.150412	0.150412	0.0515377	0.0477679	0.0154266	0.0140377
419.567	1.50719	1.5539	0.297135	0.323076	0.0652282	0.0682044	0.0140377	0.0126488	1.38142	1.37791	0.291392	0.33228	0.0672123	0.0682044	0.0120536	0.0130456	0.784091	0.836228	0.286933	0.286641	0.068006	0.0682044	0.0140377	0.0144345	0.311696	0.307143	0.149918	0.149819	0.0515377	0.0477679	0.0154266	0.0140377
420.933	1.50269	1.54728	0.298172	0.322532	0.0650298	0.068006	0.0142361	0.0128472	1.37406	1.36916	0.292231	0.331835	0.0672123	0.0682044	0.0120536	0.0130456	0.780235	0.835882	0.286687	0.284813	0.068006	0.0682044	0.0140377	0.0146329	0.312932	0.306996	0.149573	0.149573	0.0515377	0.0477679	0.0154266	0.0140377
422.3	1.50549	1.55007	0.295652	0.322878	0.0650298	0.068006	0.0140377	0.0126488	1.37547	1.37547	0.292577	0.332082	0.0672123	0.068006	0.0120536	0.0130456	0.784411	0.838675	0.285749	0.286542	0.068006	0.0682044	0.0140377	0.0144345	0.312192	0.307639	0.150117	0.150018	0.0517361	0.0477679	0.0154266	0.0140377
423.667	1.50009	1.55095	0.296789	0.322532	0.0650298	0.068006	0.0140377	0.0126488	1.37496	1.37911	0.292231	0.330452	0.0670139	0.068006	0.0120536	0.0130456	0.785289	0.834658	0.286984	0.286494	0.068006	0.0682044	0.0140377	0.0144345	0.313527	0.309074	0.148487	0.14987	0.0517361	0.0479663	0.0154266	0.0138393
425.033	1.49761	1.55688	0.296344	0.323371	0.0650298	0.068006	0.0140377	0.0126488	1.37738	1.37876	0.291786	0.332872	0.0670139	0.0678075	0.0120536	0.0130456	0.784943	0.841973	0.286738	0.286148	0.068006	0.0682044	0.0138393	0.0144345	0.313677	0.308926	0.151007	0.150908	0.0517361	0.0479663	0.0154266	0.0140377
426.4	1.50163	1.54557	0.296491	0.322433	0.0650298	0.068006	0.0140377	0.0126488	1.37023	1.38278	0.290649	0.33302	0.0670139	0.068006	0.0118552	0.0130456	0.784065	0.841096	0.286885	0.286593	0.0678075	0.068006	0.0140377	0.0144345	0.314023	0.30957	0.151452	0.151452	0.0517361	0.0479663	0.0154266	0.0140377
427.767	1.49937	1.55651	0.29538	0.321321	0.064881	0.0678571	0.0140873	0.0126984	1.38052	1.37701	0.292403	0.331809	0.0670635	0.0678571	0.0119048	0.0128968	0.779676	0.845112	0.286071	0.286964	0.0678571	0.0680556	0.0138889	0.0144841	0.314592	0.310139	0.151822	0.150538	0.0517857	0.0480159	0.0152778	0.0140873
429.133	1.50025	1.54972	0.295034	0.323643	0.064881	0.0680556	0.0140873	0.0126984	1.3765	1.37789	0.292058	0.331562	0.0670635	0.0680556	0.0121032	0.0130952	0.791726	0.842479	0.287208	0.286717	0.0678571	0.068254	0.0138889	0.0144841	0.316125	0.310091	0.150292	0.151675	0.0519841	0.0480159	0.0154762	0.0142857
430.5	1.50059	1.55496	0.29538	0.322407	0.064881	0.0678571	0.0140873	0.0126984	1.38174	1.38313	0.292403	0.331908	0.0670635	0.0678571	0.0119048	0.0130952	0.790688	0.842825	0.287653	0.287063	0.0678571	0.0680556	0.0138889	0.0144841	0.315485	0.312117	0.15212	0.15212	0.0519841	0.0480159	0.0154762	0.0140873
431.867	1.49642	1.54866	0.296318	0.322259	0.064881	0.0678571	0.0140873	0.0126984	1.37406	1.38172	0.290575	0.331463	0.0668651	0.0678571	0.0119048	0.0130952	0.789279	0.838649	0.287406	0.286816	0.0678571	0.0680556	0.0138889	0.0144841	0.315238	0.312069	0.151874	0.151874	0.0519841	0.0482143	0.0154762	0.0140873
433.233	1.50166	1.55252	0.295181	0.322208	0.064881	0.0678571	0.0140873	0.0126984	1.38696	1.38345	0.290822	0.33161	0.0668651	0.0678571	0.0119048	0.0130952	0.791008	0.846655	0.287653	0.287063	0.0678571	0.0680556	0.0138889	0.0144841	0.317166	0.314096	0.152319	0.152319	0.0521825	0.0480159	0.0154762	0.0140873
434.6	1.49799	1.54746	0.293798	0.322307	0.064881	0.0678571	0.0142857	0.0125	1.38329	1.38329	0.290822	0.330326	0.0668651	0.0678571	0.0119048	0.0128968	0.792231	0.842984	0.287851	0.287261	0.0678571	0.0680556	0.0138889	0.0144841	0.317463	0.312812	0.152418	0.152418	0.0521825	0.0482143	0.0154762	0.0140873
435.967	1.49642	1.55217	0.297428	0.321986	0.0649306	0.0677083	0.0141369	0.012748	1.38661	1.38938	0.291785	0.331289	0.0669147	0.0679067	0.0119544	0.0131448	0.796939	0.847693	0.289013	0.288423	0.0681052	0.0681052	0.0139385	0.0145337	0.318823	0.314172	0.153579	0.153579	0.0522321	0.0482639	0.0155258	0.0141369
437.333	1.49937	1.54884	0.295082	0.322307	0.064881	0.0678571	0.0140873	0.0126984	1.38956	1.38605	0.290822	0.330326	0.0668651	0.0678571	0.0119048	0.0130952	0.793615	0.849262	0.288049	0.287559	0.0678571	0.068254	0.0138889	0.0144841	0.319541	0.314889	0.152715	0.152715	0.0521825	0.0484127	0.0154762	0.0142857
438.7	1.49815	1.54347	0.296267	0.32201	0.0646825	0.0676587	0.0140873	0.0126984	1.38206	1.38483	0.292106	0.330128	0.0668651	0.0678571	0.0119048	0.0128968	0.792391	0.852933	0.288049	0.288843	0.0678571	0.0680556	0.0138889	0.0144841	0.319739	0.315088	0.152715	0.152815	0.0521825	0.0484127	0.0154762	0.0140873
440.067	1.49083	1.54658	0.29513	0.323739	0.0646825	0.0676587	0.0138889	0.0125	1.38379	1.38518	0.292352	0.331857	0.0668651	0.0678571	0.0119048	0.0128968	0.799014	0.851151	0.288395	0.287905	0.0676587	0.0680556	0.0138889	0.0144841	0.320284	0.317115	0.15326	0.155927	0.052381	0.0484127	0.0154762	0.0140873
441.433	1.49573	1.54382	0.29513	0.322455	0.0646825	0.0676587	0.0138889	0.0125	1.3873	1.38518	0.292253	0.331857	0.0668651	0.0676587	0.0119048	0.0126984	0.797631	0.856045	0.288495	0.289387	0.0676587	0.0680556	0.0138889	0.0144841	0.32068	0.316029	0.153359	0.15326	0.052381	0.0484127	0.0154762	0.0140873
442.8	1.49259	1.54834	0.294414	0.320157	0.0646329	0.0676091	0.0140377	0.0126488	1.38555	1.39182	0.290253	0.331041	0.0666171	0.0676091	0.0118552	0.0128472	0.80077	0.852906	0.287877	0.290054	0.0676091	0.068006	0.0138393	0.0142361	0.321645	0.317093	0.154026	0.154125	0.0523313	0.0485615	0.0154266	0.0140377
444.167	1.49503	1.54589	0.294314	0.320058	0.0646329	0.0676091	0.0138393	0.0124504	1.38799	1.38448	0.290054	0.330942	0.0666171	0.0676091	0.0118552	0.0128472	0.799706	0.85397	0.28936	0.28877	0.0676091	0.0678075	0.0138393	0.0144345	0.321843	0.317291	0.151457	0.154125	0.0523313	0.0485615	0.0154266	0.0140377
445.533	1.49067	1.54642	0.295006	0.320749	0.0646329	0.0674107	0.0138393	0.0126488	1.38778	1.38778	0.290746	0.330251	0.0668155	0.0676091	0.0118552	0.0128472	0.801621	0.852374	0.290051	0.289561	0.0676091	0.068006	0.0138393	0.0144345	0.322932	0.31828	0.155015	0.155015	0.0523313	0.0485615	0.0154266	0.0140377
446.9	1.49676	1.54624	0.294561	0.320403	0.0646329	0.0674107	0.0138393	0.0124504	1.38483	1.3876	0.290301	0.331288	0.0666171	0.0676091	0.0118552	0.0128472	0.800052	0.853571	0.289805	0.289215	0.0676091	0.0678075	0.0138393	0.0144345	0.324068	0.318232	0.154768	0.154768	0.0523313	0.0485615	0.0154266	0.0142361
448.267	1.49413	1.54712	0.294141	0.321366	0.0646825	0.0674603	0.0138889	0.0125	1.38709	1.38571	0.28998	0.329385	0.0666667	0.0676587	0.0119048	0.0128968	0.80093	0.848172	0.289484	0.288894	0.0676587	0.0678571	0.0138889	0.0144841	0.324144	0.319493	0.154546	0.154546	0.0525794	0.0484127	0.0154762	0.0140873
449.633	1.49365	1.54451	0.294116	0.318476	0.0644345	0.0674107	0.0138393	0.0124504	1.38938	1.39076	0.291239	0.32936	0.0666171	0.0676091	0.0118552	0.0128472	0.805983	0.859503	0.289558	0.289068	0.0676091	0.0678075	0.0138393	0.0144345	0.324417	0.319766	0.154621	0.154621	0.0525298	0.0485615	0.0154266	0.0140377
451	1.49642	1.54174	0.294042	0.319884	0.0644841	0.0674603	0.0138889	0.0125	1.39076	1.39076	0.289881	0.329286	0.0666667	0.0676587	0.0119048	0.0128968	0.810133	0.859503	0.289682	0.289093	0.0676587	0.0678571	0.0136905	0.0142857	0.32464	0.320088	0.154745	0.154745	0.0525794	0.0488095	0.0154762	0.0140873
452.367	1.49187	1.54347	0.294387	0.320131	0.0646825	0.0672619	0.0138889	0.0125	1.39111	1.39249	0.290226	0.329731	0.0666667	0.0674603	0.0119048	0.0128968	0.802818	0.859849	0.290028	0.289637	0.0674603	0.0678571	0.0138889	0.0142857	0.325383	0.320632	0.15519	0.153807	0.0527778	0.0488095	0.0152778	0.0142857
453.733	1.49088	1.54451	0.293967	0.31971	0.0645337	0.0675099	0.0141369	0.0125496	1.39842	1.39076	0.289806	0.329311	0.0667163	0.0675099	0.0119544	0.0129464	0.805983	0.864397	0.289806	0.289316	0.0677083	0.0679067	0.0139385	0.0143353	0.32526	0.32051	0.154968	0.154968	0.052629	0.0488591	0.0155258	0.0141369
455.1	1.48737	1.54036	0.293818	0.319661	0.0644345	0.0672123	0.0138393	0.0124504	1.39214	1.38587	0.291239	0.330645	0.0666171	0.0676091	0.0118552	0.0128472	0.807367	0.860886	0.289856	0.289266	0.0676091	0.0678075	0.0138393	0.0144345	0.326892	0.322141	0.155018	0.155018	0.0527282	0.0487599	0.0154266	0.0142361
456.467	1.49136	1.54435	0.293843	0.319487	0.0644841	0.0672619	0.0138889	0.0125	1.39826	1.39337	0.289682	0.329187	0.0664683	0.0674603	0.0119048	0.0128968	0.80859	0.860727	0.291264	0.28939	0.0674603	0.0678571	0.0136905	0.0142857	0.328696	0.320981	0.155241	0.155142	0.0525794	0.0488095	0.0154762	0.0140873
457.833	1.4891	1.54209	0.29409	0.319833	0.0642857	0.0672619	0.0138889	0.0125	1.39387	1.39526	0.289929	0.329433	0.0664683	0.0672619	0.0119048	0.0128968	0.809096	0.862615	0.290226	0.289736	0.0674603	0.0676587	0.0136905	0.0142857	0.327659	0.323008	0.15697	0.155587	0.0527778	0.0488095	0.0152778	0.0142857
459.2	1.49538	1.54209	0.294065	0.319808	0.0642361	0.0672123	0.0138393	0.0124504	1.39387	1.39111	0.291386	0.329409	0.0664187	0.0674107	0.0118552	0.0130456	0.811862	0.862615	0.2904	0.291293	0.0674107	0.0678075	0.0138393	0.0142361	0.329414	0.32338	0.157144	0.155661	0.0527282	0.0489583	0.0154266	0.0140377
460.567	1.49033	1.53842	0.293991	0.319635	0.0642857	0.0672619	0.0138889	0.0125	1.39861	1.39159	0.289929	0.329433	0.0664683	0.0674603	0.0119048	0.0128968	0.814469	0.868733	0.291808	0.291218	0.0674603	0.0678571	0.0138889	0.0142857	0.329638	0.323603	0.157168	0.157168	0.0529762	0.0490079	0.0154762	0.0142857
461.933	1.48772	1.54347	0.293991	0.321018	0.0642857	0.0672619	0.0138889	0.0125	1.39877	1.3876	0.290028	0.329533	0.0664683	0.0672619	0.0119048	0.0128968	0.815373	0.86751	0.290623	0.290034	0.0674603	0.0678571	0.0136905	0.0142857	0.330034	0.325383	0.157367	0.155884	0.0529762	0.0492063	0.0154762	0.0142857
463.3	1.49227	1.53547	0.29357	0.319214	0.0643353	0.0671131	0.0139385	0.0125496	1.39214	1.39353	0.289509	0.330496	0.0665179	0.0673115	0.0119544	0.0129464	0.816411	0.867164	0.290203	0.289713	0.0675099	0.0677083	0.0137401	0.0143353	0.329912	0.32526	0.157145	0.157046	0.0530258	0.0490575	0.0155258	0.0143353
464.667	1.4874	1.53964	0.292384	0.319511	0.0642361	0.0670139	0.0138393	0.0124504	1.3977	1.3977	0.289706	0.327728	0.0662202	0.0672123	0.0116567	0.0128472	0.814309	0.87134	0.291883	0.291392	0.0674107	0.0676091	0.0138393	0.0142361	0.330406	0.325755	0.157441	0.156058	0.0529266	0.0489583	0.0154266	0.0142361
466.033	1.48634	1.54209	0.293792	0.319535	0.0640873	0.0670635	0.0138889	0.0125	1.39738	1.39877	0.28973	0.329235	0.0662698	0.0672619	0.0117063	0.0128968	0.81814	0.870276	0.292007	0.290133	0.0674603	0.0676587	0.0136905	0.0142857	0.330927	0.326177	0.157664	0.157565	0.0531746	0.0492063	0.0154762	0.0140873
467.4	1.48876	1.53547	0.293446	0.31909	0.0640873	0.0670635	0.0138889	0.0125	1.40119	1.3998	0.289385	0.328889	0.0662698	0.0672619	0.0117063	0.0128968	0.817794	0.86993	0.290476	0.29117	0.0674603	0.0676587	0.0136905	0.0142857	0.332163	0.327313	0.155935	0.157319	0.0531746	0.0492063	0.0156746	0.0142857
468.767	1.4886	1.54297	0.293223	0.318867	0.0640377	0.0670139	0.0138393	0.0124504	1.40103	1.40103	0.289261	0.328567	0.0662202	0.0672123	0.0118552	0.0128472	0.819018	0.876048	0.291735	0.291145	0.0674107	0.0678075	0.0136409	0.0142361	0.330854	0.327487	0.157492	0.157393	0.053125	0.0491567	0.0154266	0.0142361
470.133	1.48495	1.53719	0.293519	0.319362	0.0641369	0.0671131	0.0139385	0.0125496	1.40153	1.39664	0.289656	0.329061	0.0663194	0.0673115	0.0119544	0.012748	0.819523	0.876554	0.29223	0.290356	0.0673115	0.0677083	0.0137401	0.0143353	0.332831	0.329563	0.157888	0.157888	0.0532242	0.049256	0.0155258	0.0143353
471.5	1.48495	1.54209	0.290728	0.319138	0.0640873	0.0668651	0.0138889	0.0125	1.40015	1.40153	0.289433	0.328937	0.0662698	0.0670635	0.0117063	0.0126984	0.819523	0.876554	0.290822	0.291715	0.0672619	0.0676587	0.0136905	0.0142857	0.333303	0.328353	0.157962	0.157962	0.0531746	0.0492063	0.0154762	0.0140873
472.867	1.48583	1.53807	0.293149	0.318793	0.0638889	0.0670635	0.0138889	0.0125	1.40241	1.40241	0.287902	0.328592	0.0662698	0.0670635	0.0117063	0.0128968	0.821784	0.878815	0.291958	0.291468	0.0674603	0.0674603	0.0136905	0.0142857	0.333056	0.328404	0.157715	0.157715	0.0531746	0.0494048	0.0154762	0.0142857
474.233	1.4891	1.53581	0.29347	0.319114	0.0640377	0.0670139	0.0138393	0.0124504	1.40015	1.40292	0.289408	0.329012	0.0662202	0.0672123	0.0118552	0.0128472	0.82229	0.877937	0.292379	0.291888	0.0672123	0.0676091	0.0138393	0.0140377	0.333675	0.329122	0.159618	0.158235	0.0533234	0.0493552	0.015625	0.0142361
475.6	1.49017	1.53336	0.293395	0.317557	0.0638889	0.0668651	0.0138889	0.0125	1.40398	1.4026	0.289334	0.328838	0.0662698	0.0668651	0.0117063	0.0126984	0.823353	0.880384	0.292403	0.291913	0.0672619	0.0674603	0.0136905	0.0142857	0.33538	0.33053	0.159643	0.159643	0.053373	0.0494048	0.0154762	0.0140873
476.967	1.48495	1.53581	0.291839	0.318965	0.0639385	0.0669147	0.0139385	0.0125496	1.40292	1.39664	0.289259	0.328665	0.066121	0.0671131	0.011756	0.012748	0.827184	0.873043	0.292428	0.291839	0.0673115	0.0675099	0.0137401	0.0143353	0.335703	0.330853	0.158483	0.158384	0.0534226	0.0494544	0.0155258	0.0143353
478.333	1.48078	1.53653	0.29295	0.317112	0.0638889	0.0668651	0.0136905	0.0123016	1.40364	1.40502	0.288889	0.328294	0.0660714	0.0670635	0.0117063	0.0126984	0.825774	0.880038	0.292058	0.291567	0.0672619	0.0674603	0.0136905	0.0140873	0.33553	0.330681	0.159496	0.159496	0.053373	0.0494048	0.0154762	0.0140873
479.7	1.48322	1.53898	0.291443	0.318569	0.0638393	0.0668155	0.0138393	0.012252	1.40747	1.40395	0.288864	0.328269	0.0660218	0.0670139	0.0116567	0.0126488	0.823327	0.885252	0.292033	0.291642	0.0672123	0.0674107	0.0136409	0.0140377	0.335605	0.330953	0.159669	0.15957	0.0533234	0.0495536	0.0154266	0.0142361
481.067	1.48426	1.53863	0.292381	0.318025	0.0638393	0.0668155	0.0136409	0.0124504	1.40084	1.40499	0.288419	0.327824	0.0660218	0.0670139	0.0116567	0.0126488	0.826492	0.883523	0.291885	0.291395	0.0672123	0.0674107	0.0136409	0.0142361	0.335557	0.330707	0.15794	0.160707	0.0535218	0.0493552	0.0154266	0.0142361
482.433	1.47833	1.53408	0.291369	0.318396	0.0638889	0.0666667	0.0138889	0.0125	1.40395	1.40885	0.288889	0.328393	0.0660714	0.0670635	0.0117063	0.0126984	0.828221	0.885252	0.292355	0.291865	0.0672619	0.0674603	0.0136905	0.0142857	0.337707	0.332957	0.159892	0.159793	0.0535714	0.0496032	0.0154762	0.0142857
483.8	1.48144	1.53304	0.291516	0.318642	0.0638889	0.0666667	0.0136905	0.0123016	1.40919	1.4043	0.289135	0.328541	0.065873	0.0668651	0.0117063	0.0126984	0.828567	0.885598	0.292602	0.292111	0.0672619	0.0674603	0.0136905	0.0140873	0.338152	0.333402	0.160238	0.160238	0.0535714	0.0496032	0.0154762	0.0142857
485.167	1.49352	1.53671	0.291417	0.318642	0.0638889	0.0666667	0.0138889	0.0123016	1.41287	1.40659	0.289036	0.327058	0.0660714	0.0668651	0.0117063	0.0126984	0.835004	0.892035	0.2928	0.293395	0.0670635	0.0674603	0.0136905	0.0140873	0.339932	0.333699	0.161721	0.160337	0.0535714	0.0496032	0.0154762	0.0142857
486.533	1.47833	1.53132	0.290972	0.318098	0.0636905	0.0666667	0.0136905	0.0123016	1.40747	1.40534	0.28869	0.327897	0.065873	0.0668651	0.0117063	0.0126984	0.830988	0.892913	0.292454	0.291865	0.0670635	0.0674603	0.0134921	0.0142857	0.337019	0.333552	0.160091	0.160091	0.0535714	0.0494048	0.0154762	0.0142857
487.9	1.48078	1.5393	0.290972	0.319481	0.0636905	0.0666667	0.0136905	0.0123016	1.41268	1.40779	0.288492	0.327897	0.065873	0.0668651	0.0117063	0.0126984	0.832052	0.891849	0.293738	0.293248	0.0670635	0.0672619	0.0136905	0.0140873	0.338501	0.335134	0.16019	0.16019	0.0535714	0.0496032	0.0154762	0.0142857
489.267	1.47886	1.53323	0.291664	0.317208	0.0636905	0.0666667	0.0136905	0.0123016	1.41076	1.41215	0.289283	0.329972	0.065873	0.0668651	0.0117063	0.0126984	0.83152	0.889934	0.293146	0.294138	0.0670635	0.0672619	0.0136905	0.0142857	0.339589	0.336024	0.160981	0.160981	0.0535714	0.0498016	0.0154762	0.0142857
490.633	1.47833	1.5327	0.290873	0.316517	0.0636905	0.0664683	0.0136905	0.0125	1.41162	1.41162	0.288591	0.327798	0.065873	0.0668651	0.0117063	0.0126984	0.829605	0.889402	0.292554	0.293446	0.0670635	0.0672619	0.0136905	0.0140873	0.34048	0.334346	0.161772	0.159005	0.0537698	0.0498016	0.0154762	0.0142857
492	1.47836	1.53272	0.291243	0.316986	0.0637401	0.0665179	0.0137401	0.0123512	1.41026	1.40324	0.290246	0.326885	0.0659226	0.0669147	0.011756	0.012748	0.835164	0.889428	0.293023	0.292335	0.0671131	0.0673115	0.0137401	0.0141369	0.341247	0.336298	0.160858	0.160858	0.0538194	0.0498512	0.0155258	0.0143353
493.367	1.47729	1.53304	0.291318	0.316862	0.0634921	0.0664683	0.0136905	0.0123016	1.41058	1.41196	0.288738	0.326661	0.065873	0.0668651	0.0117063	0.0126984	0.836228	0.889747	0.294481	0.292409	0.0670635	0.0672619	0.0136905	0.0140873	0.344187	0.33667	0.161032	0.160933	0.0535714	0.0498016	0.0156746	0.0142857
494.733	1.47538	1.52762	0.291811	0.316171	0.0634921	0.0664683	0.0136905	0.0123016	1.40866	1.41005	0.288146	0.327452	0.065873	0.0668651	0.0117063	0.0126984	0.835696	0.892726	0.293789	0.293299	0.0670635	0.0672619	0.0136905	0.0140873	0.342509	0.33756	0.161723	0.161723	0.0537698	0.0498016	0.0156746	0.0142857
496.1	1.47695	1.53408	0.290674	0.317602	0.0634921	0.0664683	0.0136905	0.0123016	1.40885	1.41162	0.287009	0.327699	0.065873	0.0666667	0.0117063	0.0126984	0.835882	0.894296	0.294234	0.293645	0.0670635	0.0672619	0.0136905	0.0140873	0.342855	0.338104	0.160785	0.160785	0.0537698	0.05	0.0156746	0.0142857
497.467	1.47713	1.53427	0.29102	0.316664	0.0634921	0.0664683	0.0136905	0.0123016	1.4167	1.41318	0.288639	0.327846	0.065873	0.0666667	0.0117063	0.0126984	0.840218	0.897248	0.294382	0.293991	0.0668651	0.0672619	0.0136905	0.0140873	0.343598	0.338648	0.162614	0.162614	0.0537698	0.05	0.0154762	0.0140873
498.833	1.47418	1.52855	0.290674	0.317602	0.0634921	0.0664683	0.0134921	0.0125	1.41023	1.41162	0.288293	0.326216	0.0656746	0.0666667	0.0115079	0.0126984	0.837265	0.897062	0.294234	0.293744	0.0668651	0.0672619	0.0136905	0.0140873	0.343549	0.338799	0.162367	0.160984	0.0539683	0.05	0.0156746	0.0142857
500.2	1.48203	1.53288	0.290921	0.316565	0.0634921	0.0662698	0.0136905	0.0123016	1.41318	1.41946	0.287256	0.327945	0.0656746	0.0668651	0.0117063	0.0126984	0.838835	0.898632	0.293296	0.29409	0.0670635	0.0670635	0.0136905	0.0140873	0.344094	0.339244	0.162911	0.162812	0.0539683	0.05	0.0156746	0.0142857
501.567	1.47556	1.52993	0.290501	0.316145	0.0635417	0.0663194	0.0137401	0.0123512	1.41513	1.413	0.28812	0.326043	0.0657242	0.0665179	0.0115575	0.012748	0.838649	0.897062	0.29416	0.293769	0.0667163	0.0673115	0.0135417	0.0141369	0.343872	0.340306	0.162491	0.162491	0.0540179	0.0500496	0.0155258	0.0143353
502.933	1.47609	1.52834	0.28971	0.316638	0.0635417	0.0663194	0.0137401	0.0123512	1.41842	1.40864	0.287428	0.326734	0.0657242	0.0667163	0.011756	0.012748	0.841947	0.898978	0.29505	0.293176	0.0669147	0.0671131	0.0133433	0.0141369	0.343577	0.341295	0.163282	0.163282	0.0540179	0.0500496	0.0155258	0.0143353
504.3	1.47801	1.52259	0.290277	0.315921	0.0632937	0.0662698	0.0136905	0.0123016	1.41406	1.41545	0.287996	0.327302	0.0656746	0.0666667	0.0117063	0.0125	0.842479	0.902276	0.294433	0.293843	0.0668651	0.0670635	0.0136905	0.0140873	0.345726	0.340976	0.162764	0.162665	0.0539683	0.0501984	0.0156746	0.0142857
505.667	1.47402	1.52764	0.290277	0.317205	0.0632937	0.0662698	0.0136905	0.0123016	1.41422	1.41422	0.287996	0.327302	0.0656746	0.0664683	0.0115079	0.0126984	0.841255	0.899669	0.294334	0.293843	0.0668651	0.0670635	0.0134921	0.0140873	0.346024	0.341174	0.162863	0.162764	0.0541667	0.05	0.0154762	0.0142857
507.033	1.4728	1.52365	0.290153	0.315698	0.0634425	0.0660218	0.0136409	0.012252	1.41789	1.41438	0.286488	0.325795	0.065625	0.0664187	0.0116567	0.0124504	0.846309	0.904723	0.294408	0.293818	0.0668155	0.0670139	0.0134425	0.0140377	0.346197	0.34283	0.162937	0.162838	0.0541171	0.0501488	0.015625	0.0142361
508.4	1.47695	1.52717	0.290079	0.315723	0.0632937	0.0662698	0.0136905	0.0123016	1.4214	1.41651	0.286513	0.325819	0.0654762	0.0664683	0.0115079	0.0125	0.846309	0.90334	0.294532	0.293942	0.0668651	0.0670635	0.0134921	0.0140873	0.346619	0.341769	0.162962	0.162962	0.0541667	0.0501984	0.0156746	0.0142857
509.767	1.47681	1.52767	0.290549	0.316094	0.0633433	0.066121	0.0137401	0.0123512	1.41563	1.42468	0.286884	0.327573	0.0655258	0.0665179	0.0115575	0.0125496	0.851709	0.905229	0.296286	0.29293	0.0667163	0.0671131	0.0135417	0.0141369	0.348571	0.342338	0.163432	0.163333	0.0540179	0.0504464	0.0155258	0.0143353
511.133	1.4782	1.53182	0.290474	0.316118	0.0633929	0.0661706	0.0137897	0.0124008	1.42329	1.41978	0.288193	0.326016	0.0655754	0.0665675	0.0116071	0.0127976	0.851709	0.907356	0.29641	0.294536	0.0669643	0.0671627	0.0135913	0.0141865	0.348894	0.343945	0.165038	0.162173	0.0542659	0.0502976	0.0157738	0.0143849
512.5	1.4782	1.52629	0.29035	0.315994	0.0633433	0.066121	0.0137401	0.0123512	1.4268	1.4135	0.288267	0.326091	0.0655258	0.0665179	0.0115575	0.0125496	0.851709	0.910123	0.295002	0.295994	0.0667163	0.0671131	0.0135417	0.0141369	0.349167	0.344218	0.165113	0.16363	0.0542163	0.050248	0.0155258	0.0143353
513.867	1.47298	1.53012	0.290326	0.31597	0.0634921	0.0662698	0.0136905	0.0123016	1.41808	1.42085	0.28676	0.326165	0.0656746	0.0664683	0.0117063	0.0126984	0.854156	0.901398	0.295076	0.294685	0.0668651	0.0670635	0.0136905	0.0140873	0.34934	0.34449	0.163804	0.166571	0.0543651	0.0503968	0.0156746	0.0144841
515.233	1.47506	1.5273	0.290992	0.313671	0.063244	0.0660218	0.0136409	0.0124504	1.42292	1.41664	0.287427	0.326634	0.0654266	0.0664187	0.0116567	0.0126488	0.849954	0.911134	0.295743	0.295253	0.0668155	0.0670139	0.0136409	0.0142361	0.351589	0.34664	0.165953	0.16457	0.0543155	0.0505456	0.0158234	0.0144345
516.6	1.47697	1.52921	0.288794	0.315821	0.0631944	0.0661706	0.0137897	0.0124008	1.42207	1.42345	0.285228	0.325818	0.065377	0.066369	0.0116071	0.0125992	0.851869	0.910283	0.295126	0.29592	0.0667659	0.0669643	0.0135913	0.0141865	0.35117	0.34632	0.165336	0.165237	0.0544643	0.050496	0.0157738	0.0143849
517.967	1.46809	1.52384	0.290152	0.315697	0.0631448	0.0659226	0.0137401	0.0123512	1.42361	1.41457	0.286487	0.325694	0.0653274	0.0663194	0.0115575	0.0125496	0.850645	0.911826	0.293718	0.294611	0.0667163	0.0671131	0.0135417	0.0141369	0.351344	0.346394	0.16541	0.165311	0.0544147	0.0504464	0.0157242	0.0143353
519.333	1.47471	1.52419	0.290423	0.315968	0.062996	0.0659722	0.0135913	0.0124008	1.42257	1.42119	0.286858	0.326065	0.065377	0.066369	0.0116071	0.0125992	0.857268	0.917066	0.296756	0.296365	0.0667659	0.0669643	0.0135913	0.0141865	0.351913	0.347063	0.164497	0.165781	0.0544643	0.050496	0.0157738	0.0141865
520.7	1.47298	1.52384	0.288496	0.314239	0.0631944	0.0659722	0.0137897	0.0124008	1.42085	1.41946	0.286512	0.32552	0.0651786	0.066369	0.0116071	0.0125992	0.852028	0.913953	0.296509	0.296118	0.0667659	0.0669643	0.0135913	0.0141865	0.353049	0.346816	0.165534	0.165534	0.0544643	0.050496	0.0157738	0.0143849
522.067	1.47455	1.52541	0.288966	0.315894	0.063244	0.0660218	0.0136409	0.0124504	1.4238	1.4238	0.286783	0.326089	0.0654266	0.0664187	0.0116567	0.0126488	0.853598	0.910628	0.296979	0.295105	0.0668155	0.0670139	0.0136409	0.0140377	0.352632	0.349066	0.166004	0.166004	0.0545139	0.0505456	0.0158234	0.0144345
523.433	1.4716	1.52384	0.289904	0.315449	0.0630456	0.0660218	0.0136409	0.012252	1.42851	1.42361	0.286437	0.324261	0.0654266	0.0662202	0.0114583	0.0126488	0.858306	0.915337	0.29525	0.296242	0.0666171	0.0668155	0.0136409	0.0140377	0.353669	0.349018	0.165758	0.165758	0.0547123	0.0505456	0.0158234	0.0144345
524.8	1.46968	1.52054	0.28773	0.314757	0.0630456	0.0660218	0.0136409	0.0124504	1.4217	1.41893	0.28703	0.324854	0.0654266	0.0664187	0.0116567	0.0126488	0.856391	0.913421	0.295942	0.295451	0.0666171	0.0668155	0.0136409	0.0140377	0.351793	0.348425	0.165165	0.166549	0.0547123	0.050744	0.0158234	0.0144345
526.167	1.47333	1.5228	0.288668	0.315596	0.0630456	0.0660218	0.0136409	0.0124504	1.42257	1.42396	0.286684	0.325792	0.0654266	0.0664187	0.0116567	0.0126488	0.860035	0.918449	0.296979	0.295205	0.0666171	0.0668155	0.0136409	0.0140377	0.353029	0.34976	0.166302	0.166302	0.0547123	0.050744	0.0158234	0.0144345
527.533	1.47053	1.52767	0.288372	0.315201	0.0629464	0.0659226	0.0135417	0.0121528	1.43095	1.42191	0.286289	0.325496	0.0653274	0.066121	0.0115575	0.0125496	0.860753	0.919167	0.296782	0.296292	0.0665179	0.0667163	0.0135417	0.0139385	0.355896	0.349663	0.166006	0.165907	0.0546131	0.0506448	0.0157242	0.0143353
528.9	1.47091	1.52315	0.28889	0.315917	0.062996	0.0657738	0.0135913	0.012004	1.42643	1.42292	0.286906	0.326113	0.0651786	0.0661706	0.0116071	0.0125992	0.858998	0.918795	0.297399	0.295625	0.0665675	0.0667659	0.0135913	0.0139881	0.355527	0.350379	0.166821	0.166821	0.0546627	0.0506944	0.0157738	0.0143849
530.267	1.47314	1.51985	0.288074	0.313718	0.0629464	0.0657242	0.0135417	0.0121528	1.4259	1.42101	0.28609	0.325198	0.065129	0.066121	0.0113591	0.0125496	0.859849	0.915496	0.296683	0.296292	0.0665179	0.0667163	0.0133433	0.0139385	0.354711	0.349861	0.166105	0.166105	0.0546131	0.0506448	0.0157242	0.0143353
531.633	1.4641	1.51985	0.288099	0.313644	0.062996	0.0657738	0.0135913	0.0122024	1.42101	1.41611	0.286115	0.325322	0.0651786	0.0661706	0.0116071	0.0125992	0.859849	0.918263	0.295424	0.296316	0.0665675	0.0667659	0.0133929	0.0139881	0.356516	0.3488	0.167612	0.166229	0.0548611	0.0506944	0.0155754	0.0145833
533	1.46601	1.52315	0.28889	0.314335	0.062996	0.0657738	0.0135913	0.0122024	1.42292	1.4243	0.28819	0.326014	0.0651786	0.0661706	0.0116071	0.0125992	0.860381	0.920178	0.297697	0.297206	0.0665675	0.0667659	0.0133929	0.0139881	0.357604	0.352754	0.168502	0.16702	0.0546627	0.0508929	0.0157738	0.0143849
534.367	1.46636	1.51934	0.287629	0.314557	0.062748	0.0657242	0.0135417	0.0121528	1.43305	1.41837	0.285645	0.324654	0.065129	0.066121	0.0115575	0.0125496	0.86211	0.924035	0.296436	0.297428	0.0665179	0.0667163	0.0135417	0.0139385	0.356542	0.351791	0.16744	0.16744	0.0548115	0.0508433	0.0157242	0.0143353
535.733	1.46742	1.52594	0.289037	0.313199	0.0627976	0.0657738	0.0135913	0.0124008	1.42433	1.42571	0.28567	0.324778	0.0651786	0.0661706	0.0116071	0.0125992	0.869451	0.922971	0.296659	0.296169	0.0665675	0.0667659	0.0135913	0.0139881	0.356964	0.353497	0.167564	0.167564	0.0548611	0.0510913	0.0157738	0.0143849
537.1	1.47053	1.52001	0.288	0.313346	0.0627976	0.0655754	0.0133929	0.0122024	1.42744	1.42744	0.286115	0.325322	0.0651786	0.0661706	0.0116071	0.0125992	0.864903	0.9247	0.297005	0.296515	0.066369	0.0667659	0.0135913	0.0139881	0.35909	0.354141	0.168009	0.168009	0.0548611	0.0508929	0.0157738	0.0143849
538.467	1.46742	1.5169	0.28753	0.312976	0.062748	0.0657242	0.0135417	0.0121528	1.42571	1.4271	0.285645	0.324555	0.065129	0.0659226	0.0115575	0.0125496	0.86594	0.927865	0.296635	0.296144	0.0663194	0.0667163	0.0133433	0.0139385	0.358719	0.35377	0.167738	0.167738	0.0548115	0.0508433	0.0157242	0.0143353
539.833	1.46793	1.52091	0.287677	0.313222	0.062748	0.0655258	0.0135417	0.0121528	1.43111	1.42622	0.285793	0.3249	0.0649306	0.0659226	0.0115575	0.0125496	0.868573	0.928371	0.29698	0.29649	0.0663194	0.0667163	0.0135417	0.0139385	0.359362	0.354314	0.168183	0.169367	0.0548115	0.0510417	0.0157242	0.0143353
541.2	1.46758	1.51429	0.287431	0.312777	0.062748	0.0655258	0.0135417	0.0121528	1.428	1.42587	0.285348	0.323171	0.0649306	0.066121	0.0115575	0.0125496	0.869611	0.926642	0.296734	0.296243	0.0663194	0.0667163	0.0135417	0.0139385	0.359215	0.354365	0.167936	0.167837	0.0548115	0.0508433	0.0157242	0.0143353
542.567	1.4662	1.51429	0.287356	0.312802	0.0627976	0.0655754	0.0135913	0.0122024	1.43077	1.42587	0.285372	0.32448	0.0649802	0.0659722	0.0116071	0.0125992	0.870994	0.929408	0.296759	0.297651	0.066369	0.0665675	0.0133929	0.0139881	0.360821	0.355773	0.16806	0.167961	0.0548611	0.0508929	0.0157738	0.0143849
543.933	1.46287	1.51724	0.287578	0.313123	0.0625496	0.0655258	0.0135417	0.0121528	1.42744	1.42116	0.285693	0.323418	0.0649306	0.0659226	0.0113591	0.0123512	0.861392	0.926083	0.29708	0.29649	0.0663194	0.0665179	0.0133433	0.0139385	0.359958	0.356392	0.168381	0.168381	0.0550099	0.0510417	0.0157242	0.0143353
545.3	1.46567	1.51376	0.286466	0.313394	0.0625992	0.0655754	0.0135913	0.0122024	1.42885	1.43024	0.285965	0.324874	0.0651786	0.0659722	0.0114087	0.0124008	0.871846	0.928876	0.29745	0.29696	0.066369	0.0665675	0.0133929	0.0139881	0.361712	0.355578	0.168851	0.168752	0.0550595	0.0510913	0.0157738	0.0143849
546.667	1.46237	1.51323	0.287232	0.312777	0.0625496	0.0655258	0.0135417	0.0121528	1.42694	1.42204	0.283964	0.324356	0.0649306	0.0657242	0.0115575	0.0125496	0.867164	0.931855	0.296833	0.296343	0.0665179	0.0665179	0.0133433	0.0139385	0.361789	0.356641	0.168234	0.168234	0.0550099	0.0510417	0.0157242	0.0143353
548.033	1.46218	1.51794	0.286688	0.312233	0.062748	0.0653274	0.0135417	0.0121528	1.43026	1.43441	0.285002	0.32401	0.0649306	0.0659226	0.0115575	0.0125496	0.871872	0.931669	0.296487	0.296096	0.0663194	0.0665179	0.0133433	0.0139385	0.361443	0.356593	0.167987	0.166604	0.0550099	0.0510417	0.0155258	0.0143353
549.4	1.46516	1.51602	0.287281	0.312825	0.0625496	0.0653274	0.0135417	0.0121528	1.43462	1.42899	0.285396	0.32312	0.0649306	0.0657242	0.0115575	0.0125496	0.87134	0.931137	0.297179	0.298072	0.066121	0.0665179	0.0133433	0.0139385	0.362234	0.357185	0.170161	0.168679	0.0550099	0.0510417	0.0157242	0.0143353
550.767	1.46654	1.51464	0.28738	0.312825	0.0625496	0.0655258	0.0135417	0.0121528	1.43111	1.42622	0.285495	0.324404	0.0649306	0.0659226	0.0115575	0.0125496	0.877617	0.92486	0.297278	0.298171	0.0663194	0.0665179	0.0135417	0.0139385	0.363716	0.358966	0.168877	0.168877	0.0552083	0.0514385	0.0159226	0.0145337
552.133	1.45995	1.51357	0.285773	0.311318	0.0625	0.0652778	0.0132937	0.0121032	1.43633	1.42728	0.285371	0.323096	0.064881	0.0656746	0.0115079	0.0125	0.87517	0.934968	0.298537	0.298245	0.0662698	0.0662698	0.0132937	0.0138889	0.362804	0.357756	0.168951	0.168852	0.0551587	0.0509921	0.015873	0.0142857
553.5	1.45641	1.5094	0.28686	0.312405	0.0624008	0.065377	0.0135913	0.0122024	1.42587	1.42587	0.283691	0.324083	0.0647817	0.0657738	0.0114087	0.0124008	0.873761	0.932175	0.296957	0.297949	0.0661706	0.066369	0.0133929	0.0139881	0.36399	0.358942	0.170039	0.168655	0.0550595	0.0510913	0.0157738	0.0143849
554.867	1.46186	1.5141	0.286415	0.311861	0.0624008	0.065377	0.0135913	0.0122024	1.4292	1.42569	0.28453	0.323539	0.0647817	0.0657738	0.0114087	0.0124008	0.870808	0.935499	0.297895	0.297504	0.0661706	0.066369	0.0133929	0.0139881	0.363942	0.359092	0.169792	0.168309	0.0552579	0.0512897	0.0157738	0.0143849
556.233	1.45521	1.51235	0.287107	0.312453	0.0624008	0.065377	0.0135913	0.0122024	1.43021	1.43021	0.285222	0.322847	0.0647817	0.0657738	0.0114087	0.0124008	0.87533	0.935127	0.298686	0.29948	0.0661706	0.066369	0.0133929	0.0139881	0.364733	0.359883	0.170583	0.170583	0.0552579	0.0512897	0.0159722	0.0143849
557.6	1.45926	1.51011	0.286415	0.313343	0.0624008	0.0651786	0.0133929	0.0124008	1.42797	1.43074	0.28463	0.323738	0.0647817	0.0657738	0.0114087	0.0124008	0.880756	0.935659	0.298094	0.297603	0.0661706	0.066369	0.0133929	0.0139881	0.36602	0.361071	0.16999	0.169891	0.0552579	0.0512897	0.0157738	0.0145833
558.967	1.4575	1.51187	0.286983	0.312428	0.0623512	0.065129	0.0135417	0.0119544	1.4325	1.43111	0.285197	0.324107	0.0645337	0.0657242	0.0113591	0.0123512	0.879001	0.938798	0.298661	0.296887	0.066121	0.0663194	0.0133433	0.0139385	0.366786	0.361539	0.170756	0.170657	0.0552083	0.0512401	0.0157242	0.0143353
560.333	1.45766	1.51203	0.286983	0.31223	0.0623512	0.065129	0.0133433	0.0121528	1.43266	1.43127	0.285098	0.322624	0.0647321	0.0655258	0.0113591	0.0123512	0.87916	0.942469	0.297377	0.29827	0.066121	0.0665179	0.0131448	0.0139385	0.366885	0.360553	0.170756	0.170756	0.0552083	0.0512401	0.0157242	0.0143353
561.7	1.45838	1.51275	0.286563	0.311909	0.0624008	0.0651786	0.0135913	0.0122024	1.43199	1.42848	0.284678	0.322303	0.0647817	0.0655754	0.0114087	0.0124008	0.881262	0.941059	0.298539	0.297949	0.0661706	0.066369	0.0133929	0.0139881	0.366763	0.361814	0.170535	0.170535	0.0552579	0.0512897	0.0157738	0.0143849
563.067	1.45332	1.51046	0.286513	0.311859	0.0623016	0.0650794	0.0134921	0.0121032	1.43598	1.4297	0.284628	0.322254	0.0646825	0.0656746	0.0115079	0.0125	0.878974	0.940899	0.298489	0.298098	0.0660714	0.0662698	0.0134921	0.0138889	0.367011	0.361863	0.170683	0.170485	0.0553571	0.0513889	0.0156746	0.0144841
564.433	1.46221	1.50541	0.286364	0.31181	0.0622024	0.0651786	0.0135913	0.0122024	1.43231	1.43231	0.284579	0.322204	0.0645833	0.0655754	0.0114087	0.0124008	0.880198	0.944889	0.298539	0.296764	0.0659722	0.0661706	0.0133929	0.0137897	0.368642	0.363594	0.170733	0.170634	0.0552579	0.0512897	0.0157738	0.0143849
565.8	1.45822	1.50908	0.284956	0.311686	0.0621528	0.065129	0.0133433	0.0121528	1.42832	1.43109	0.283171	0.32208	0.0645337	0.0653274	0.0113591	0.0123512	0.883869	0.943666	0.298514	0.29664	0.0659226	0.066121	0.0133433	0.0139385	0.368915	0.362682	0.170807	0.170708	0.0554067	0.0514385	0.0159226	0.0143353
567.167	1.45593	1.50817	0.28624	0.311686	0.0621528	0.0649306	0.0133433	0.0119544	1.43231	1.43369	0.284455	0.323563	0.0645337	0.0655258	0.0113591	0.0123512	0.880198	0.939995	0.299897	0.298123	0.0659226	0.066121	0.0133433	0.0137401	0.369014	0.363966	0.17229	0.170807	0.0552083	0.0514385	0.0159226	0.0143353
568.533	1.45314	1.50751	0.287278	0.309957	0.0621528	0.065129	0.0135417	0.0121528	1.42952	1.42952	0.284109	0.321635	0.0645337	0.0655258	0.0113591	0.0123512	0.882299	0.94348	0.298168	0.297777	0.0659226	0.066121	0.0133433	0.0139385	0.368767	0.363818	0.171944	0.170561	0.0554067	0.0514385	0.0159226	0.0143353
569.9	1.45455	1.50679	0.284758	0.310104	0.0621528	0.0649306	0.0133433	0.0119544	1.4372	1.43093	0.283071	0.323265	0.0645337	0.0655258	0.0113591	0.0123512	0.880198	0.944889	0.298613	0.298123	0.0659226	0.066121	0.0133433	0.0137401	0.36951	0.364462	0.171006	0.170907	0.0554067	0.0514385	0.0157242	0.0143353
571.267	1.45332	1.51046	0.286141	0.311388	0.0621528	0.0649306	0.0133433	0.0121528	1.43109	1.4297	0.284355	0.321882	0.0645337	0.0655258	0.0113591	0.0123512	0.885252	0.946432	0.298613	0.298123	0.0659226	0.066121	0.0133433	0.0139385	0.369907	0.364759	0.172488	0.171006	0.0554067	0.0514385	0.0157242	0.0143353
572.633	1.44894	1.51171	0.287796	0.310475	0.062004	0.0649802	0.0133929	0.0122024	1.43234	1.42883	0.284627	0.322153	0.0643849	0.065377	0.0114087	0.0124008	0.884374	0.944171	0.298984	0.298493	0.0657738	0.0661706	0.0133929	0.0137897	0.370178	0.366414	0.172859	0.172859	0.0556548	0.0514881	0.0159722	0.0143849
574	1.45247	1.5061	0.285276	0.310622	0.062004	0.0649802	0.0133929	0.012004	1.42672	1.43651	0.28349	0.322499	0.0643849	0.065377	0.0112103	0.0124008	0.885784	0.945581	0.297946	0.297456	0.0659722	0.0659722	0.0133929	0.0137897	0.370623	0.365773	0.171921	0.171821	0.0554563	0.0514881	0.0159722	0.0143849
575.367	1.45298	1.50735	0.284139	0.309386	0.062004	0.0647817	0.0133929	0.012004	1.43425	1.43074	0.283737	0.321263	0.0643849	0.0651786	0.0114087	0.0124008	0.886289	0.949597	0.298292	0.297702	0.0657738	0.0659722	0.0131944	0.0137897	0.368302	0.366318	0.172266	0.170883	0.0554563	0.0512897	0.0157738	0.0143849
576.733	1.44761	1.50336	0.284114	0.310943	0.0619544	0.0649306	0.0133433	0.0121528	1.43303	1.42675	0.282428	0.321337	0.0643353	0.0653274	0.0113591	0.0123512	0.886449	0.949757	0.298366	0.297876	0.0657242	0.0659226	0.0133433	0.0137401	0.371738	0.36659	0.17244	0.172341	0.0556052	0.0516369	0.0157242	0.0143353
578.1	1.44444	1.50509	0.284386	0.309732	0.062004	0.0647817	0.0133929	0.012004	1.42848	1.42986	0.2826	0.32151	0.0643849	0.065377	0.0114087	0.0124008	0.885412	0.94872	0.301504	0.298147	0.0657738	0.0659722	0.0133929	0.0139881	0.372208	0.366961	0.17291	0.172711	0.0556548	0.0516865	0.0157738	0.0143849
579.467	1.45455	1.50264	0.285769	0.309732	0.062004	0.0645833	0.0133929	0.0122024	1.4372	1.4372	0.2826	0.32151	0.0643849	0.065377	0.0114087	0.0124008	0.887859	0.950422	0.298737	0.298147	0.0657738	0.0659722	0.0131944	0.0137897	0.372009	0.36706	0.174293	0.171427	0.0556548	0.0516865	0.0159722	0.0143849
580.833	1.4537	1.50456	0.284854	0.3103	0.0619544	0.0647321	0.0133433	0.0119544	1.43912	1.43008	0.28465	0.322176	0.0643353	0.0653274	0.0111607	0.0125496	0.888391	0.954465	0.299404	0.298914	0.0657242	0.0659226	0.0133433	0.0137401	0.374357	0.368124	0.173676	0.172193	0.0556052	0.0516369	0.0159226	0.0143353
582.2	1.45316	1.50541	0.284163	0.309509	0.0619544	0.0647321	0.0133433	0.0119544	1.43582	1.43093	0.282476	0.321286	0.0643353	0.065129	0.0113591	0.0123512	0.894136	0.958827	0.298712	0.298222	0.0657242	0.0659226	0.0133433	0.0137401	0.373963	0.369014	0.173183	0.172885	0.0556052	0.0516369	0.0159226	0.0143353
583.567	1.44933	1.49881	0.284187	0.312201	0.062004	0.0647817	0.0133929	0.012004	1.43125	1.43125	0.282501	0.32151	0.0643849	0.0651786	0.0114087	0.0124008	0.891689	0.951486	0.298737	0.298346	0.0657738	0.0659722	0.0131944	0.0137897	0.374583	0.369336	0.173208	0.173108	0.0556548	0.0516865	0.0159722	0.0143849
584.933	1.44952	1.50038	0.284434	0.30978	0.0618056	0.0645833	0.0133929	0.012004	1.43005	1.43005	0.282847	0.321558	0.0641865	0.0651786	0.0114087	0.0124008	0.888364	0.953056	0.299083	0.298692	0.0657738	0.0659722	0.0133929	0.0137897	0.37483	0.368497	0.173553	0.173454	0.0556548	0.0518849	0.0159722	0.0143849
586.3	1.44899	1.49985	0.283718	0.309064	0.061756	0.0647321	0.0135417	0.0119544	1.43165	1.4309	0.282031	0.32104	0.0643353	0.065129	0.0113591	0.0123512	0.887832	0.952524	0.298466	0.297975	0.0657242	0.0659226	0.0133433	0.0137401	0.37451	0.369561	0.172936	0.172837	0.0558036	0.0516369	0.0159226	0.0143353
587.667	1.44917	1.50003	0.28389	0.309335	0.0618056	0.0645833	0.0133929	0.012004	1.43736	1.42758	0.282203	0.321113	0.0641865	0.0651786	0.0114087	0.0124008	0.892913	0.954093	0.298737	0.298247	0.0655754	0.0657738	0.0131944	0.0137897	0.37498	0.369932	0.173406	0.173307	0.0558532	0.0516865	0.0159722	0.0143849
589.033	1.44202	1.50054	0.284335	0.309582	0.0618056	0.0645833	0.0133929	0.012004	1.43649	1.43159	0.282648	0.321459	0.0641865	0.0651786	0.0114087	0.0124008	0.893418	0.953215	0.299182	0.300174	0.0655754	0.0659722	0.0131944	0.0137897	0.376907	0.370674	0.173851	0.173653	0.0558532	0.0516865	0.0159722	0.0145833
590.4	1.44149	1.49724	0.283519	0.308766	0.061756	0.0645337	0.0133433	0.0119544	1.43457	1.42968	0.280549	0.320841	0.0641369	0.0649306	0.0113591	0.0123512	0.891503	0.952683	0.298466	0.297876	0.0655258	0.0657242	0.0133433	0.0137401	0.376389	0.369958	0.174617	0.173035	0.0558036	0.0518353	0.0159226	0.0143353
591.767	1.44255	1.49341	0.283519	0.308766	0.061756	0.0645337	0.0133433	0.0119544	1.43702	1.43074	0.283315	0.320742	0.0641369	0.065129	0.0113591	0.0123512	0.895333	0.95513	0.298565	0.299359	0.0655258	0.0657242	0.0131448	0.0137401	0.376786	0.371539	0.174716	0.173135	0.0558036	0.0518353	0.0159226	0.0143353
593.133	1.44792	1.49878	0.284828	0.309976	0.0616071	0.0645833	0.0133929	0.012004	1.43824	1.43473	0.283142	0.322051	0.0641865	0.0649802	0.0114087	0.0124008	0.891663	0.957737	0.301257	0.298	0.0655754	0.0657738	0.0131944	0.0137897	0.378194	0.373047	0.17484	0.174543	0.0558532	0.0518849	0.0159722	0.0143849
594.5	1.44151	1.49514	0.285075	0.309038	0.0614087	0.0643849	0.0131944	0.0122024	1.43736	1.43247	0.282104	0.319531	0.0639881	0.0649802	0.0114087	0.0122024	0.895679	0.963137	0.298737	0.298445	0.0655754	0.0657738	0.0131944	0.0137897	0.377256	0.372406	0.176569	0.17232	0.0558532	0.0518849	0.0159722	0.0143849
595.867	1.44186	1.49548	0.283913	0.30926	0.0615575	0.0643353	0.0133433	0.011756	1.43771	1.43143	0.282326	0.319753	0.0639385	0.0649306	0.0113591	0.0121528	0.896025	0.960716	0.299157	0.298766	0.0655258	0.0657242	0.0131448	0.0137401	0.379708	0.373025	0.175606	0.174025	0.0558036	0.0518353	0.0159226	0.0143353
597.233	1.4429	1.49865	0.282209	0.308839	0.0616071	0.0645833	0.0133929	0.012004	1.44854	1.43247	0.281807	0.319333	0.0639881	0.0649802	0.0112103	0.0122024	0.897062	0.961754	0.298836	0.298346	0.065377	0.0657738	0.0131944	0.0137897	0.377554	0.372605	0.175285	0.173803	0.0558532	0.0518849	0.0159722	0.0143849
598.6	1.44412	1.49849	0.283493	0.307456	0.0616071	0.0643849	0.0133929	0.012004	1.43582	1.43859	0.281906	0.319333	0.0639881	0.0649802	0.0114087	0.0122024	0.896903	0.962977	0.30022	0.298445	0.0655754	0.0657738	0.0131944	0.0137897	0.381783	0.372803	0.175384	0.175186	0.0560516	0.0518849	0.0159722	0.0143849
599.967	1.44864	1.48833	0.284061	0.309308	0.0615575	0.0643353	0.0133433	0.0119544	1.43407	1.43055	0.282573	0.32	0.0639385	0.0649306	0.0113591	0.0123512	0.897914	0.962605	0.299602	0.300495	0.0655258	0.0657242	0.0131448	0.0137401	0.383166	0.373767	0.17615	0.174569	0.056002	0.0518353	0.0159226	0.0143353
