## Supplementary Materials SM1 for "Parameterization of cell-free systems with time-series data using KETCHUP": SM1 - Dataset series B2.csv (part 1 of 2)

time(s)	A1	A2	A3	A5	A6	A7	A8	B1	B2	B3	B5	B6	B7	B8	C1	C2	C3	C5	C6	C7	C8	D1	D2	D3	D5	D6	D7	D8	E1	E2	E3	E5	E6	E7	E8	F1	F2	F3	F5	F6	F7	F8	G1	G2	G3	G5	G6	G7	G8	H1	H2	H3	H5	H6	H7	H8	I1	I2	I3	I5	I6	I7	I8	J1	J2	J3	J5	J6	J7	J8	K1	K2	K3	K5	K6	K7	K8	L1	L2	L3	L5	L6	L7	L8	M1	M2	M3	M5	M6	M7	M8	N1	N2	N3	N5	N6	N7	N8	O1	O2	O3	O5	O6	O7	O8	P1	P2	P5	P6	P7	P8
31.0	0.2715811963336685	0.10296982519350209	0.05505252573918326	5.669376979749735	5.922384017775922	0.1781188139551934	0.16947798946343098	0.19631098118324034	0.06133676173319227	0.02048922777213359	1.2696840170339285	1.2227900783173649	0.16921614629701395	0.17680959812310817	0.11213433601809861	0.04065115158624589		0.35499376444021963	0.36609446041713156	0.1723582642940185	0.1684306167977628	0.040127465253411806	0.02075107093855063		0.20011363993422504	0.19409124710663303	0.17288195062685255	0.16633587146642645	0.17602406862385708	0.0749526063868785	0.04955381924442536	4.702586903667044	4.849776244257539	0.09537637336740784	0.0888302942069818	0.11344355185018382	0.037509033589241375	0.015514207610209782	1.0721648262604453	1.039817613042602	0.0951145302009908	0.09275794170323741	0.060289389067524096	0.021798443604218804		0.29949028455566024	0.2838601865594571	0.09720927553232714	0.09459084386815672	0.024416875268389232			0.13753312316055177	0.13203441666579382	0.09459084386815672	0.09354347120248854	0.09432900070173968	0.0443169559160845	0.04169852425191407	5.728855445947087	4.162569751702316	0.04038930841982885	0.03986562208699476	0.04850644657875718	0.017870796107963157		1.084194646263008	1.0181506924562327	0.04222221058474815	0.04038930841982885	0.025726091100474448			0.24689229429888293	0.2479925203575581	0.04143668108549702	0.04143668108549702				0.08935398053981589	0.08725923520847953	0.03986562208699476	0.04117483791907998	0.052695937241429874	0.04300774008399928	0.04143668108549702	4.7605916564159045	5.073996166609707	0.015514207610209782	0.014990521277375697	0.02048922777213359			1.0469378081302512	1.013547402864741	0.01446683494454161	0.014204991778124567				0.23262426552777196	0.24076661848389486	0.01525236444379274	0.016561580275877955			0.065788095562282	0.065788095562282	0.017347109775129085	0.01446683494454161
70.0	0.33470964654081536	0.11717481697162668	0.057998261361375	5.694266616037157	5.913146392073589	0.20990549094041275	0.20228682431712397	0.23815449051902304	0.07266147868072939	0.022911277061491243	1.2792900710983846	1.2288360348379965	0.2058469218609486	0.21451296114990553	0.12817222996114247	0.04778637787111032	0.01374676623689475	0.3768615487367235	0.3898732150687561	0.20406687308903626	0.20176313798428985	0.04228767137635242	0.02343496339432533		0.2150114326855451	0.20995834433341973	0.2078107456090764	0.20453770602886337	0.19998308921237756	0.08208783267174294	0.0506666527016978	4.76013008849573	4.878532313412208	0.11586560113954147	0.10958136514553243	0.13655121128648784	0.04333504404202059	0.01715072740031631	1.0810340236006564	1.0458635695632337	0.11769850330446077	0.11455638530745625	0.07056673334939305	0.025529708725661675		0.3158593623574062	0.2966691668173784	0.11769850330446077	0.11665113063879261	0.027362610890580976			0.15618944876776608	0.14938152644092295	0.11638928747237556	0.11638928747237556	0.10774846298061314	0.04673900520544215	0.04228767137635242	5.705377430069455	4.211212692671442	0.048571907370361454	0.0488337505367785	0.058260104527792046	0.020031002230903767		1.0802971668764112	1.0160332618415482	0.0506666527016978	0.049619280036029625	0.030504728887585493			0.25168984318388987	0.25074817730423565	0.050142966368863714	0.0506666527016978	0.01374676623689475			0.09727473632393141	0.09544183415901211	0.0488337505367785	0.0506666527016978	0.05590351603003866	0.04333504404202059	0.04124029871068425	4.754177271533149	5.055858297047811	0.01767441373315038	0.01715072740031631	0.022911277061491243			1.03948023119983	1.0124731642977236	0.01715072740031631	0.016888884233899264				0.2344634713919899	0.24208213801527867	0.017936256899567425	0.020554688563737857			0.0684719880180567	0.0684719880180567	0.020031002230903767	0.016888884233899264
109.0	0.39651627351727964	0.13177257349937682	0.06055123223394114	5.663546283929516	5.859285425931086	0.2480705885477596	0.24084468667409634	0.2753250688537086	0.08385527404505798	0.025464247934057407	1.2965068697549733	1.2332861567677773	0.24097560825730488	0.2557673233612499	0.14172261382322446	0.054266996239932135	0.015514207610209782	0.40083668576316084	0.4129847544057409	0.24032100034126225	0.23814818681972438	0.04379326958325041	0.025726091100474448		0.24464141258714348	0.23702274596385467	0.24445763761092792	0.23874994134276	0.2317078144453123	0.08935398053981589	0.05243409407501283	4.800487521187179	4.88758572493348	0.13465284832996427	0.1299396713344575	0.15795689014108108	0.04955381924442536	0.018132639274380198	1.0801439992147004	1.0304268196785575	0.13805680949338586	0.13517653466279836	0.07940394021596825	0.028868209097478965		0.3250427842798985	0.3113236566388162	0.13700943682771768	0.13700943682771768	0.029653738596730095			0.17392932329252073	0.16633587146642645	0.1364857504948836	0.1364857504948836	0.12103700367627807	0.04903013291159127	0.04248405375116519	5.716210890362639	4.229903204776521	0.05662358473768552	0.05740911423693665	0.06735915456078426	0.022060286770635845		1.0776270937185428	1.021526575818996	0.05898017323543888	0.05793280056977074	0.034890601925070944			0.2582019800492048	0.25561118698084684	0.05845648690260479	0.05950385956827297	0.015514207610209782			0.10454088419200436	0.10270798202708505	0.05714727107051961	0.059242016401855925	0.05898017323543888	0.04379326958325041	0.04091299475266293	4.766790780598246	5.011634431489116	0.0199655414392995	0.01970369827288246	0.025726091100474448			1.048533642721102	1.0250866733628206	0.019441855106465414	0.019180011940048373	0.013681305445290481			0.23649905963102058	0.24320127517184972	0.02048922777213359	0.023107659436304016			0.07023942939137173	0.07050127255778878	0.022845816269886975	0.019180011940048373
148.0	0.4582379226545893	0.1468285555683568	0.06356242864773715	5.669453563580591	5.86206312943916	0.28180508127287596	0.27622830658791653	0.31097053193394597	0.0949836086177823	0.02795175801501933	1.3038878628545394	1.2434903906869228	0.27609738500470804	0.29298384543998934	0.15311279156236585	0.06094399698356672	0.01747803135833762	0.42176850192965465	0.4378694328656849	0.27031162054633856	0.2707043852959641	0.04470972066571007	0.02795175801501933		0.2688462683338503	0.2623530425664312	0.2798412575247482	0.2733480317573291	0.26334756183909236	0.09707835394911864	0.05361238832388954	4.835918773236518	4.906690202712187	0.15258910522953176	0.14839961456685907	0.17851157870481893	0.0551834473223918	0.01957277668967395	1.0839648947704417	1.0388510048257906	0.15756412539145556	0.15442200739445103	0.08739015679168807	0.03240309184410906		0.3366539532413928	0.3196365712229029	0.1559930663929533	0.15625490955937035	0.03214124867769202	0.013550383862081974		0.1916037370256711	0.1824392262010746	0.1559930663929533	0.1559930663929533	0.13478376991317284	0.051517642992553195	0.042876818500790774	5.703705011647749	4.259994310510123	0.06434795814698828	0.06539533081265646	0.07639274380217226	0.024285953685180727		1.0842712300938635	1.0317308097381415	0.06696638981115871	0.07141772364024844	0.03894917100453513	0.01407407019491606		0.2573780224045074	0.26025829723509486	0.06644270347832462	0.06801376247682689	0.017216188191920577			0.111479728102056	0.10990866910355375	0.06539533081265646	0.06827560564324392	0.06251505598206898	0.04418603433287599	0.040782073169454425	4.79835559978034	5.006248747861874	0.022714894686678467	0.022453051520261426	0.028475444347853415			1.054134587048756	1.0207441817832459	0.02219120835384438	0.02192936518742734	0.015383286027001276			0.2374022973652285	0.2427172288837709	0.024285953685180727	0.02611885585010003			0.07194140997308253	0.07298878263875071	0.0253333263508489	0.021667522021010296
187.0	0.49752363174949094	0.1628009887197964	0.06644270347832461	5.684292133610578	5.842774437479392	0.314531235427425	0.30934722549209115	0.34461313717095465	0.10676655110654922	0.030570189679189747	1.3215496737041064	1.2647122990803141	0.30934722549209115	0.32879926419853595	0.1628009887197964	0.0669663898111587	0.01904909035683985	0.4455667736288297	0.4617986261480685	0.3004721964297241	0.3030377747008876	0.0449715638321271	0.029784660179938617		0.29691209888589953	0.2879842164305255	0.3128292548457142	0.30555049957904407	0.293769980888895	0.10440996260879583	0.05492160415597474	4.860700779173735	4.919011867246017	0.1701325973794736	0.16541942038396681	0.1911924320395107	0.0609439969835667	0.020881992521759152	1.1016267056200084	1.048349428540041	0.1756313038742315	0.17222734271080994	0.09472176545136524	0.03554520984111355		0.3480951665245777	0.3322032253619575	0.1732747153764781	0.17432208804214624	0.033712307676194264	0.014859599694167175		0.1978165793901383	0.18915054010118137	0.17379840170931216	0.17458393120856333	0.14813777140044201	0.05413607465672361	0.04287681850079076	5.73517669127179	4.275876072587778	0.07194140997308252	0.07351246897158477	0.08503356829393467	0.026380699016517056		1.0955497025800263	1.0330658463170757	0.07482168480366999	0.07979670496559381	0.04287681850079076	0.01538328602700126		0.2627187746698988	0.2657299710836948	0.07403615530441886	0.0761309006357552	0.018525404024005765			0.11776396409606503	0.11645474826397981	0.07325062580516772	0.07639274380217224	0.06565717397907347	0.04470972066571006	0.04078207316945441	4.799996971682695	4.988309583273194	0.0248096400180148	0.0248096400180148	0.031093876012023833			1.0519095260838656	1.028462556725584	0.0248096400180148	0.024285953685180713	0.01695434502550352			0.23761189308829303	0.24470687337874775	0.026118855850100015	0.028737287514270446			0.07403615530441886	0.07482168480366999	0.02821360118143636	0.024285953685180713
226.0	0.5616053875383342	0.1786425002880275	0.06945389989212061	5.69761145288057	5.8535768512532265	0.34276762760743806	0.34001827436005916	0.37554602920533964	0.11763304251285653	0.033057699760151674	1.346592477653239	1.2798116671222184	0.34179832313197145	0.3624286560872929	0.17052536212909916	0.07233417472270809	0.020751070938550643	0.4441221685921217	0.4619226563112449	0.3299649510488154	0.3327923724863959	0.04536432858175268	0.03122479759523237		0.3253574808393226	0.3161677552175316	0.3456731172352201	0.33391781334226556	0.3245719513400715	0.11187249285168158	0.05609989840485145	4.8921269214862715	4.940494573651325	0.1864977952805388	0.18204646145144904	0.20754259874336073	0.06683546822795018	0.02206028677063586	1.1003992993912801	1.0598886990381204	0.1933057176073819	0.18937807011112626	0.1011369230285828	0.03855640625490956		0.3589994801266768	0.34376214688009926	0.18937807011112626	0.19147281544246259	0.035152445091488	0.016037893943043884		0.21298845184511167	0.20175683428499125	0.1909491291096285	0.19147281544246259	0.16136085130450267	0.05636174157126849	0.04326958325041634	5.726829089955412	4.290975440629682	0.07888025388313417	0.08071315604805347	0.09328162803607151	0.028344522764644893		1.0808187629002446	1.0318384400883471	0.0820223718801387	0.08830660787414772	0.04614985808100381	0.01656158027587797		0.26652810798154314	0.26927746122892215	0.0814986855473046	0.08385527404505799	0.019703698272882472			0.12365543534044851	0.12208437634194626	0.08071315604805347	0.08411711721147504	0.06893021355928654	0.04510248541533564	0.04065115158624591	4.809756193408863	4.985302128272554	0.02703530693255968	0.027297150098976722	0.033581386092985756	0.013419462278873452		1.063448796581945	1.0382217784517511	0.02703530693255968	0.026773463766142636	0.018394482440797257			0.23971924581822668	0.24555786366960314	0.028344522764644893	0.03122479759523237			0.07547629271971261	0.07652366538538079	0.03043926809598124	0.026773463766142636
265.0	0.6158968750816598	0.19520408056390545	0.07266147868072939	5.7111915701624785	5.857213532627907	0.3729345071901223	0.3701851539427433	0.4084094086423958	0.1284340731275595	0.03574159221592634	1.3573493541155686	1.2852283972688108	0.3724888890474898	0.39594664344039165	0.1776605884139636	0.0781601851754873	0.0226494338950742	0.4663727782410256	0.4877333635039732	0.35908445796583144	0.3600009090482911	0.045429789373356934	0.032599474218921835		0.3528278605676348	0.3410725566746804	0.3721489776908712	0.3632991634256987	0.35704256602750206	0.1203169349686312	0.057998261361375	4.916387331399653	4.949471401341742	0.20201200289074858	0.19808435539449296	0.22391228249476108	0.07266147868072939	0.02343496339432533	1.115759465445101	1.067085477956625	0.20105628262489472	0.20567780722058718	0.10774846298061314	0.04150214187710129		0.37070884027557743	0.3550787422793743	0.19362139097782144	0.1964488124154019	0.036265278548760424	0.01715072740031631		0.22804891976442682	0.21846642939301017	0.1963178908321934	0.19657973399861045	0.17556584308262724	0.05930747719346019	0.04385873037485468	5.739366015189654	4.315235850543065	0.08601548016799859	0.08811022549933493	0.10146422698660411	0.030504728887585493	0.013484923070477706	1.0943988801821534	1.045418557370256	0.08968128449783719	0.09675104999109732	0.049619280036029625	0.01767441373315038		0.27292253661190136	0.2737609195041595	0.08837206866575198	0.09151418666275646	0.020816531730154898			0.12948144579322768	0.12817222996114247	0.08811022549933493	0.09203787299559055	0.07266147868072939	0.04569163253977398	0.04071661237785016	4.816952972327368	4.98537871210341	0.029457356221917322	0.029719199388334363	0.036265278548760424	0.014008609403311792		1.0706455755004498	1.0436385085983437	0.029719199388334363	0.029195513055500277	0.019769159064486726			0.2405897531566324	0.24847026294633828	0.03102841522041958	0.03417053321742408			0.07711281250981912	0.0781601851754873	0.033123160551755924	0.029195513055500277
304.0	0.6869146480239559	0.19714306037619977	0.07593451826094243	5.7279633566260895	5.846978252189411	0.4042595580244783	0.3984209401731018	0.4376925675384225	0.13982425086670092	0.038490945463305296	1.378418094847249	1.3091203788200705	0.40216481269314197	0.42693178291812917	0.18355205965834706	0.08352797008703668	0.024613257643202022	0.492183485433754	0.5171041682405264	0.3860638817571117	0.38632572492352873	0.0458225541229825	0.03377776846779853		0.381456411547619	0.3687846565722048	0.4042595580244783	0.38962397930093634	0.3880277055052396	0.12804130837793395	0.05943839877666871	4.949179556810475	4.975143431664914	0.20523255993931566	0.20135776583606702	0.2401837750587551	0.07829110675869581	0.024613257643202022	1.1297080110891324	1.0874173619640604	0.22023326481667074	0.20910735404256434	0.1136399342249966	0.04477518145731433	0.014139530986520314	0.38271277398669723	0.36708267599049405	0.20884551087614728	0.2101547267082325	0.037443572797637124	0.018067178482775944		0.24327303966275263	0.22934492224826025	0.2118038538969363	0.21002380512502397	0.18575288263705841	0.06205683044083914	0.04425149512448024	5.756874658377511	4.330964444959008	0.0929543240780502	0.09557275574222063	0.10918860039590687	0.03273039580213036	0.01387768782010327	1.098403989918956	1.0494236671070585	0.0966201284078888	0.10526095289965123	0.05289231961624266	0.01911455114844412		0.27552775492782006	0.27966439219748573	0.09557275574222063	0.09897671690564219	0.02199482597903159			0.13484923070477706	0.13354001487269188	0.09557275574222063	0.09950040323847628	0.07645820459377652	0.04634624045581659	0.04084753396105868	4.839801761830961	4.988340629792545	0.03194486630287923	0.032206709469296275	0.03901463179613938	0.0146632173193544		1.0810340236006564	1.03948023119983	0.032206709469296275	0.03194486630287923	0.021471139646197505			0.24366580441237817	0.2514153926188755	0.03377776846779853	0.036919886464803035			0.0788147930915299	0.07986216575719808	0.035872513799134864	0.031683023136462186
343.0	0.7479413465656121	0.2186237776727222	0.07894571467473842	5.760202939493727	5.845827429791537	0.43071529548292453	0.4223110993603846	0.46506475607932835	0.1506907422730082	0.04124029871068425	1.388990757128517	1.3232531386451631	0.4288823933180052	0.45647678498057287	0.18839615823706232	0.08837206866575198	0.02605339505849576	0.5179941926264825	0.5393547778894303	0.40843583533889927	0.41047772727722864	0.04569163253977398	0.03495606271667521	0.013484923070477706	0.40791214900606515	0.39497855086423395	0.42893524671101224	0.41377598165463614	0.41974552108922114	0.13602752495365378	0.06087853619196245	4.994922673129166	4.98393604517427	0.22375493421504908	0.21618912098476728	0.255669738123498	0.08313520533741112	0.02605339505849576	1.1285571886912595	1.0916066858819244	0.23189728717117195	0.2239387091912646	0.119007719136546	0.04726269153827624	0.01479413890256292	0.39505661905443556	0.3789556881184053	0.22380778760805606	0.2251170034401413	0.03836002388009677	0.018983629565235596		0.2577116300618273	0.24365259106412646	0.2286771009839659	0.22689705221205358	0.19828050268101227	0.0648061836882181	0.04438241670768876	5.785554143701322	4.341537107240276	0.09936948165526775	0.10251159965227227	0.11691297380520965	0.03469421955025817	0.014270452569728835	1.1054165546563994	1.0564362318445017	0.10355897231794045	0.11324716947537104	0.056165359196455704	0.020031002230903767		0.27978210043244256	0.2821386889301959	0.10224975648585523	0.10617740398211088	0.022911277061491243			0.14021701561632646	0.13838411345140716	0.10251159965227227	0.10670109031494497	0.07973124417398955	0.047000848371859194	0.04071661237785016	4.866701198382861	4.992836289033831	0.03417053321742408	0.034432376383841126	0.04150214187710129	0.015055982068979965		1.0798832012027835	1.0447127471653612	0.034432376383841126	0.03417053321742408	0.0226494338950742			0.2444381205633776	0.2524495519362919	0.036003435382343386	0.03966923971218199			0.0799930873404066	0.08130230317249182	0.03836002388009677	0.03417053321742408
382.0	0.8002830619481185	0.23215973628724346	0.08234967583815998	5.756750472300109	5.869382029500025	0.45312628315981285	0.44715674372522785	0.4672628026269817	0.16142631209610692	0.043596887208437636	1.416411789704251	1.329744107358773	0.45359711609963993	0.4637027050831571	0.192585648899735	0.09334708882767577	0.02788629722341506	0.5384647535034741	0.5562652412225972	0.4326268717876998	0.4351924500588633	0.04569163253977398	0.03574159221592634	0.014270452569728835	0.4354542932252803	0.4196152054556671	0.45351904790943837	0.4386216260194794	0.4495133322229812	0.14388281994616506	0.062187752024047666	5.0031936906146885	5.008533836930424	0.2357198338310681	0.22789217743436924	0.2721111863658012	0.08837206866575198	0.02683892455774689	1.1495948829035896	1.102700944187026	0.24564223555910328	0.23603453039049213	0.12372089613205277	0.04988112320244667	0.01557966840181405	0.40419409723287403	0.389087685569505	0.23755273599598742	0.23873103024486408	0.0391455533793479	0.019769159064486726		0.2696765296778463	0.2550938043473114	0.2426838925383143	0.24064200059998492	0.20985263754740574	0.06742461535238853	0.04490610304052285	5.795605209958758	4.352631365545378	0.10617740398211088	0.10905767881269836	0.12450642563130387	0.03652712171517747	0.01479413890256292	1.1129507154176763	1.0558070054704625	0.11036689464478357	0.12057877813504825	0.059045634027043145	0.021340218062988983		0.28512285269783394	0.2849138629244239	0.10879583564628131	0.11272348314253695	0.023958649727159415			0.14493019261183324	0.14362097677974803	0.1093195219791154	0.11377085580820513	0.08313520533741112	0.04752453470469328	0.040454769211433116	4.87601540791605	4.984043675524476	0.036265278548760424	0.03652712171517747	0.04412057354127172	0.01557966840181405		1.0810340236006564	1.0476436183351465	0.03705080804801156	0.03652712171517747	0.023958649727159415			0.24477863786965062	0.2523973044929394	0.03836002388009677	0.04176398504351833			0.08130230317249182	0.08261151900457703	0.04124029871068425	0.03652712171517747
421.0	0.8534071713663752	0.25039444664971083	0.08562271541837303	5.7945909994954	5.891938974472351	0.4619226563112448	0.4512423636797709	0.4904034366618417	0.17229280350241422	0.04608439728939956	1.4262020579497687	1.3459177139676948	0.45836255876742016	0.4904034366618417	0.18852866258094086	0.09792934423997404	0.029588277805125858	0.5616053875383342	0.5865260703451066	0.45874209193987303	0.45730195452457933	0.045822554122982515	0.036658043298386005	0.014925060485771456	0.4627478076263303	0.44764139596296115	0.45836255876742016	0.4604692873187784	0.45836255876742016	0.15186903652188488	0.06388973260575846	5.036430928218487	5.028267541083171	0.24678149571287922	0.24251393686000502	0.2857384265187758	0.09400169674371839	0.028279061973040642	1.1540450048333704	1.102547776525315	0.2591385541288693	0.25065628981612786	0.128303151544351	0.05236863328340859	0.016234276317856674	0.419810375931171	0.39844736686960536	0.2521744954216231	0.2519655056482131	0.03953831812897348	0.020423766980529348		0.28251824033156975	0.2679355150010348	0.25578744635845474	0.2555256031920377	0.2229561913675462	0.06991212543335046	0.04503702462373139	5.805701813527697	4.376968359289616	0.11233071839291141	0.11547283638991593	0.13170711270777258	0.03849094546330531	0.015186903652188501	1.1156207885755447	1.0602571274002432	0.11678205222200114	0.12804130837793395	0.06205683044083916	0.02225666914544865		0.28969128881222594	0.28922045587239886	0.11521099322349888	0.11966232705258861	0.024613257643202036			0.1495124480241315	0.14794138902562923	0.11573467955633297	0.12044785655183975	0.08667008808404121	0.04791729945431886	0.04032384762822461	4.9067357400236915	5.004820571724889	0.038229102296888265	0.038752788629722354	0.04660808362223364	0.01597243315143963		1.0755407096232088	1.0566970298564184	0.039276474962556436	0.03901463179613939	0.025398787142453166			0.24599596621362807	0.25578744635845474	0.040847533961058696	0.04477518145731434			0.08248059742136853	0.08378981325345373	0.04346596562522913	0.038752788629722354
460.0	0.9133596313410139	0.26603775799416574	0.0891575981650031	5.76357882285649	5.867310136196846	0.47527302210058714	0.46815282701293787	0.5144340950826579	0.18289745174230446	0.049095593703195536	1.43287724084444	1.3635795248172613	0.47527302210058714	0.5179941926264825	0.19150021894998162	0.10277344281868932	0.03129025838683662	0.5820759484153258	0.6069966312220982	0.4539124368376394	0.4539124368376394	0.04595347570619102	0.03757449438084564	0.01557966840181405	0.46103263192528865	0.4467922417499901	0.47883311964441166	0.457472534381464	0.4823932171882363	0.1601170962640217	0.06532987002105219	5.048015736028072	5.024262431346369	0.2601991401427892	0.2540206109347942	0.2996797572815199	0.09936948165526775	0.029457356221917322	1.1472166542769884	1.1067060539238287	0.2729489633084049	0.26407393424603787	0.13288540695664924	0.05511798653078753	0.01715072740031631	0.4265786582132588	0.40864482511230926	0.2603829151190048	0.26334125813979375	0.04019292604501607	0.021340218062988983		0.2922448656344466	0.2789185027429899	0.26742504201645245	0.2652522284949146	0.23637383579745624	0.07266147868072939	0.045429789373356934	5.798873462971315	4.372963249552813	0.11874587597012895	0.12188799396713347	0.13890779978424123	0.040454769211433116	0.01557966840181405	1.108792438019163	1.0697555511144938	0.12345905296563572	0.13602752495365378	0.0648061836882181	0.023696806560742373		0.2914064827421885	0.2927156985742737	0.12136430763429938	0.1266011709626402	0.025529708725661675			0.15409470343642973	0.15252364443792749	0.12241168029996755	0.12764854362830838	0.09020497083067128	0.0488337505367785	0.040454769211433116	4.861176837886062	4.964601815902997	0.04071661237785016	0.04150214187710129	0.04935743686961258	0.016627041067482223		1.083259084565547	1.0544719688915283	0.04176398504351833	0.04150214187710129	0.02683892455774689			0.24792014991700068	0.255931581289915	0.04333504404202059	0.04726269153827624			0.0836588916702452	0.08522995066874746	0.046477162039025105	0.04150214187710129
499.0	0.9669287529522487	0.28352657890213717	0.09256155932842464	5.768473956979249	5.855878496048972	0.49574358297757865	0.48506329034610474	0.5313445584158248	0.19363302156540318	0.05171402536736597	1.455142341285498	1.3684746589400203	0.492183485433754	0.5384647535034741	0.19071529540038495	0.10722477664777905	0.03286131738533888	0.6025465092923175	0.6274671920990897	0.47082290017080636	0.47082290017080636	0.04595347570619102	0.03836002388009677	0.01636519790106518	0.48506329034610474	0.47082290017080636	0.49574358297757865	0.4779430952584555	0.5099839731528771	0.16875792075578414	0.06716277218597148	5.051867678103164	5.020994178333811	0.2715094318427656	0.26671818665705727	0.31342470566945124	0.10460634498360862	0.030504728887585493	1.1584951267631511	1.1116011880465875	0.28412833342517274	0.2718241284021896	0.1368130544529049	0.05747457502854092	0.018198100065984466	0.4353233716420718	0.41738953854112226	0.2734732555908934	0.2764315986116824	0.040978455544267205	0.022125747562240113		0.30685341171183056	0.28970510811013217	0.27899717688284587	0.2764315986116824	0.24603500030872885	0.07580359667773391	0.04595347570619102	5.795605209958758	4.369694996540256	0.1247682687977209	0.12817222996114247	0.14571572211108436	0.042549514542769465	0.015841511568231093	1.118290861733413	1.0675304901496032	0.12948144579322768	0.14335913361333097	0.06742461535238853	0.024744179226410545		0.2962235486747458	0.2939726669630064	0.12791038679472544	0.1331472501230663	0.026577081391329846			0.1582841940991024	0.15671313510060014	0.1289577594603936	0.13393277962231742	0.09387077516050986	0.04935743686961258	0.04071661237785016	4.881355554231787	4.9641568037100186	0.0428113577091865	0.043596887208437636	0.05223771170020006	0.017412570566733353		1.0746506852372524	1.0512037158789709	0.04385873037485468	0.04385873037485468	0.028148140389832106			0.2463496968681529	0.2577903042016833	0.04569163253977398	0.049619280036029625	0.013223079904060662		0.08470626433591337	0.08627732333441564	0.048571907370361454	0.04385873037485468
538.0	1.0200528623705054	0.3000139708884943	0.09590005970024194	5.773967270956698	5.866711956342158	0.5153241194686141	0.5046438268371402	0.5509250949068604	0.20377944426406364	0.05426699623993215	1.4603293199395242	1.3892515551404339	0.5153241194686141	0.5651654850821588	0.19426908924491096	0.11108696335243044	0.03462875875865391	0.6221270457833529	0.6434876310463006	0.4939635342056663	0.4868433391180171	0.045888014914586765	0.03908009258774365	0.016823423442295014	0.5117640219247894	0.49752363174949094	0.5153241194686141	0.4939635342056663	0.5402448022753864	0.17680959812310817	0.06840652722645245	5.060921089624436	5.022927394767434	0.28359834339304	0.27715797101862794	0.32286997075836066	0.10925406118751115	0.03174848392806646	1.1622083919686865	1.1206545995678598	0.2983900584969851	0.28786590224591424	0.14067524115755628	0.060027545901107066	0.0186563256072143	0.4472813616091378	0.42908568534177116	0.28773498066270575	0.2889132749115824	0.04117483791907999	0.02284581626988699		0.31729319607340123	0.30192494124361513	0.2896988044108335	0.2889132749115824	0.26055856854695825	0.07835656755030009	0.046411701247420854	5.822765444522575	4.378011551337282	0.13072520083370864	0.1341291619971302	0.15272002681274027	0.04457879908250155	0.016299737109460925	1.117400837347457	1.071980612079384	0.13570022099563248	0.15036343831498689	0.07023942939137175	0.025726091100474465		0.29878282324661065	0.2999611174954873	0.13360547566429612	0.1396278684918881	0.027297150098976722			0.16240822397017082	0.16057532180525153	0.1351765346627984	0.14041339799113925	0.0974711186987442	0.05007750557725946	0.040389308419828865	4.873345334758182	4.974253407278958	0.044840642248918594	0.045888014914586765	0.05452883940634919	0.017608952941546126		1.0883073863500166	1.0439303531296107	0.046411701247420854	0.045888014914586765	0.029130052263896023			0.24924888279663626	0.25904036294146293	0.047982760245923115	0.05269593724142989	0.013681305445290495		0.08568817620997729	0.08699739204206251	0.05112487824292763	0.04614985808100381
577.0	1.0747728063796131	0.3149504268735541	0.09917309928045498	5.792779904204137	5.885524589589597	0.5349046559596495	0.5171041682405264	0.5705056313978958	0.20158687860668192	0.05675450632089406	1.4809220019588762	1.4034608987963817	0.5313445584158248	0.5811859240293696	0.196141025504931	0.11514553243189461	0.035807053007530606	0.6417075822743883	0.6686236108003496	0.5064238756090526	0.5064238756090526	0.045495250164961205	0.03947285733736921	0.017216188191920577	0.5349046559596495	0.5135440706967017	0.5313445584158248	0.5135440706967017	0.5705056313978958	0.18505765786524506	0.07010850780816323	5.085073869187613	5.054200369418259	0.2922253485868962	0.2890832305898917	0.3355807598288756	0.11409815976622643	0.03292677817694315	1.1700343972612308	1.1313038456799833	0.3071479852740498	0.2963619858565619	0.1444719670706034	0.06225321281565194	0.01931093352325691	0.4562482781596125	0.43831444505866296	0.29623106427335344	0.29918940729414245	0.04156760266870556	0.023238581019512553		0.3278311716223783	0.3119392304597581	0.30214775031493146	0.29932032887735094	0.27326935761747306	0.08136776396409608	0.04654262283062938	5.809967721276417	4.401121138852792	0.13609298574525802	0.1402824764079307	0.1591351843899578	0.04654262283062938	0.016430658692669447	1.1216667450961766	1.074466471056191	0.14159169224001594	0.15730228222503848	0.07246509630591662	0.026642542182934114		0.3032203377777941	0.30057669131642917	0.13949694690867961	0.14551933973627157	0.02768991484860229			0.16620494988321793	0.16437204771829866	0.14106800590718185	0.14656671240193975	0.10100600144537429	0.050470270326885024	0.0399965436702033	4.902838260637095	4.963972589528956	0.047066309163463466	0.04785183866271459	0.0570163494873111	0.018263560857588734		1.0844099069634197	1.0510195016979096	0.04837552499554868	0.04863736816196572	0.030308346512772717			0.24894800553511845	0.25873948567994515	0.05020842716046798	0.0551834473223918	0.01407407019491606		0.0863427841260199	0.08791384312452216	0.05361238832388954	0.04811368182913164
616.0	1.1265618792189351	0.33247197817732765	0.10264252123548082	5.786994745695422	5.8988894461710935	0.5518151192928165	0.5340146315736933	0.5838559971872381	0.21162068487037528	0.05917655561025168	1.5021439103522678	1.4182994688263693	0.5482550217489919	0.5980963873625367	0.19842524356212704	0.11861495438692043	0.037705415964054176	0.6536318731086512	0.6934056167375657	0.5268944364860441	0.5162141438545702	0.045822554122982515	0.04006200446180757	0.017805335316358917	0.5589353143804657	0.5411348266613426	0.5482550217489919	0.5304545340298688	0.5909761922748874	0.19324025681577767	0.07174502759826976	5.099175582493355	5.054798549272949	0.304562889955336	0.29799159599771535	0.3485729091133579	0.11887679755333748	0.03430145480063262	1.1731494826120772	1.1326388822589175	0.31822916420341124	0.3070504000362979	0.14794138902562923	0.0646752621050096	0.020423766980529348	0.4450121929780778	0.45012830009426863	0.3067885568698808	0.3115269486625821	0.04189490662672687	0.02382772814395091		0.340168712990818	0.322627644639494	0.31283616449466733	0.30974689989066984	0.28665427165158097	0.08431349958628782	0.04713176995506773	5.822289385810246	4.405279416251306	0.1421808393644543	0.14610848686070993	0.16574672434198814	0.0481791426207359	0.0170198058171078	1.124781830447023	1.074021458863213	0.1476795458592122	0.16443750850990294	0.07488714559527428	0.027493532473789512		0.3062900853342413	0.3039082820392934	0.14558480052787584	0.15186903652188488	0.028540905139457683			0.1701980581710779	0.16810331283974153	0.1471558595263781	0.15291640918755306	0.1049991097332342	0.05105941745132338	0.04058569079464165	4.898096294176047	4.970954107747049	0.04922651528640407	0.05027388795207225	0.059438398776668726	0.018852707982027088		1.0839648947704417	1.0605179254121597	0.05079757428490633	0.05079757428490633	0.0316830231364622			0.24892848848756807	0.2588508902156033	0.05263047644982564	0.0578673397781665	0.014401374152937371		0.0871937744168753	0.08876483341537755	0.056034437613247196	0.05053573111848929
655.0	1.178350952058258	0.3495353039398715	0.10598102160729811	5.8071734620411455	5.90630148579001	0.5687255826259835	0.5509250949068604	0.6043265580642297	0.2214581087592558	0.06199136964923489	1.5169824803822551	1.4249746517210404	0.5687255826259835	0.6185669482395282	0.20038215766130174	0.12221529792515477	0.03868732783811808	0.676633830273955	0.7100242355394655	0.5438048998192111	0.5366847047315618	0.04575709333137825	0.04052023000303739	0.018263560857588734	0.5829659728012819	0.5616053875383342	0.5722856801698081	0.5402448022753864	0.6185669482395282	0.2015537773495188	0.07298878263875071	5.1140141525233425	5.065340165034867	0.31709681369858844	0.3097399902417167	0.3595886272511152	0.12352451375724	0.035283366674696524	1.1890312446897318	1.139314065153589	0.33076308794666376	0.3174115102580125	0.1510180462310295	0.06670454664474167	0.020881992521759166	0.4548024612235955	0.4572692241287772	0.31958432377955037	0.3220189804675053	0.04209128900153964	0.024547796851597768		0.35039890162932413	0.3327269116947916	0.3255010098211284	0.3203698532788015	0.29793183295575526	0.08712831362527103	0.04758999549629755	5.8381711478879	4.418337937509381	0.1473522419011909	0.1518035757302806	0.17248918587722697	0.050470270326885024	0.017216188191920577	1.130720156617449	1.0771365442140597	0.15337463472878285	0.1711799700451418	0.07744011646784044	0.028475444347853415		0.3075143233271719	0.3102108231815438	0.1510180462310295	0.15782596855787256	0.0289991306806875			0.17379840170931224	0.17170365637797588	0.15337463472878285	0.15887334122354074	0.1083376101050515	0.05177948615897024	0.04052023000303739	4.9147149129779475	4.9804525314613	0.05125579982613615	0.05230317249180432	0.06199136964923489	0.019049090356839864		1.0952433672566044	1.066456251582586	0.053088701991055455	0.05282685882463841	0.03292677817694315			0.25240360819223806	0.2605459611483609	0.05492160415597475	0.06015846748431559	0.014859599694167188		0.08791384312452216	0.08948490212302442	0.05832556531939629	0.05282685882463841
694.0	1.2234958885222595	0.36605542632203075	0.10938498277071966	5.811070941427744	5.909155773128941	0.5811859240293696	0.5633854363102465	0.6203469970114406	0.22884135891263102	0.06460980131340532	1.5333403011722382	1.439552423739111	0.5811859240293696	0.6417075822743883	0.2002776627745967	0.1256192590885763	0.04052023000303739	0.6912116022920256	0.7327653946928524	0.5598253387664219	0.5527051436787727	0.04575709333137825	0.04104391633587147	0.01852540402400578	0.606106606836142	0.5883061191170189	0.5811859240293696	0.5598253387664219	0.6452676798182128	0.19454475170923421	0.07482168480367	5.128591924541412	5.068931309098041	0.32704564212312714	0.31790876989434314	0.37171026919719174	0.12849953391916377	0.03659258250678174	1.1855021936652577	1.1467716420840102	0.340580994787994	0.329271309037672	0.15389832106161694	0.06879929197607801	0.021667522021010296	0.4672628026269817	0.44590221736403396	0.3291403874544635	0.33144412255920985	0.042353132167956685	0.0253333263508489		0.3603477300538628	0.34076476976420944	0.33531891666245855	0.3303186817033402	0.30866619087954505	0.0900085884558585	0.04811368182913164	5.849925679086392	4.415852078532573	0.15311279156236585	0.15730228222503848	0.17824973553840193	0.052041329325387284	0.01773987452475465	1.1381777335478704	1.0845941211444812	0.1591351843899578	0.17772604920556784	0.07953486179917678	0.02952281701352159		0.3121482202331681	0.31102277937729844	0.15651675272578738	0.16384836138546457	0.02978466017993863	0.013550383862081974		0.17694051970631675	0.1748457743749804	0.15887334122354074	0.16489573405113275	0.11200341443489009	0.052565015658221366	0.04052023000303739	4.912965910725385	4.970540142073423	0.05361238832388954	0.05439791782314067	0.06434795814698828	0.019834619856090994		1.0863741699163934	1.0657504413776908	0.05544529048880884	0.0551834473223918	0.03397415084261131			0.25342455416140275	0.26182875028394265	0.0570163494873111	0.06251505598206898	0.015383286027001276		0.08843752945735625	0.09027043162227555	0.06094399698356672	0.05492160415597475
733.0	1.2742107227945647	0.38430335003274985	0.11278894393414123	5.823792080843045	5.921140055819998	0.5963163385906243	0.5820759484153258	0.6354774115726952	0.23947061600006136	0.06696638981115871	1.5506647301790326	1.459700093565485	0.5963163385906243	0.6603980943794674	0.20289548848911268	0.12902322025199786	0.0418294458351226	0.7149193696622242	0.7536499212434717	0.5749557533276766	0.5642754606962027	0.04575709333137825	0.041305759502288514	0.019049090356839864	0.6319173140288705	0.6105567287659228	0.599876436134449	0.5713956557838519	0.6690686229933277	0.2009593033367973	0.07639274380217226	5.138796158460558	5.079135543017187	0.3379367423769745	0.3286689485649819	0.38299413420066464	0.13321271091467057	0.03763995517244991	1.195706427584403	1.1523725864116638	0.35199578137467535	0.33812051735319004	0.15730228222503848	0.07089403730741435	0.022453051520261426	0.47527302210058714	0.4539124368376394	0.3385132821028156	0.34094793879077046	0.04261497533437373	0.025595169517265943		0.3715006734741272	0.3531740756235521	0.34482273289401916	0.3432516738955169	0.32086650696547764	0.09288886328644595	0.04837552499554868	5.853009717917888	4.428573217947877	0.15834965489070665	0.16306283188621343	0.18453397153241097	0.054136074656723626	0.018263560857588734	1.141998629103612	1.08663496792831	0.16489573405113275	0.18401028519957688	0.08189145029693017	0.03057018967918976		0.3158134186133523	0.3145570561742741	0.16201545922054525	0.16934706788022247	0.030308346512772717	0.013812227028499017		0.18060632403615534	0.17798789237198492	0.1646338908847157	0.1706562837123077	0.11593106193114575	0.0533505451574725	0.04052023000303739	4.941276967687075	4.982524424764479	0.055707133655225886	0.05675450632089406	0.06670454664474167	0.02035830618892508		1.0947983550636264	1.0677912881615201	0.057540035820145184	0.057540035820145184	0.03502152350827948			0.2545241742704234	0.26266652722654626	0.05937293798506446	0.06460980131340532	0.01590697235983536		0.08922305895660737	0.09105596112152664	0.06303874231490306	0.05727819265372815
772.0	1.3257389976219702	0.4011835067687325	0.11638928747237556	5.826952703505397	5.9196973888908575	0.6123367775378351	0.5909761922748874	0.6514978505199058	0.24873210611275529	0.06925751751730783	1.5716258405605075	1.4742778655835556	0.6158968750816598	0.6637595231969412	0.20592559600080457	0.13236172062381515	0.04333504404202059	0.7248938520888033	0.7763910803968586	0.5909761922748874	0.5838559971872381	0.04569163253977398	0.04176398504351833	0.019769159064486726	0.6586180456075551	0.6408175578884321	0.6123367775378351	0.5874160947310627	0.6889865413271352	0.20956618553344863	0.07789834200907025	5.146990592115225	5.083769879128029	0.3470673109064599	0.3377995170944673	0.39521396733414754	0.13786042711857308	0.038883710212930855	1.206724102058649	1.1616102121139975	0.36191187940341196	0.34790569379871805	0.15985525309760465	0.07292332184714644	0.023173120227908284	0.4841732659601486	0.46281268069720094	0.35133486975933415	0.35060219365309	0.0428113577091865	0.026315238224912805		0.38332774185798457	0.3628283304858716	0.35599519336183394	0.3523822424250023	0.33486638887087283	0.09570367732542916	0.0488337505367785	5.856600861981063	4.427867407742982	0.16352105742744327	0.16823423442295005	0.1904909035683987	0.056165359196455704	0.01845994323240151	1.1384695780791376	1.0940925448587315	0.17059082292070343	0.1904909035683987	0.08392073483666225	0.031552101553253664		0.31784900685238293	0.3185036147684256	0.16718686175728187	0.17504215674979312	0.030766572054002538	0.014270452569728835		0.18342113807513852	0.18158823591021925	0.17006713658786934	0.1760895294154613	0.11953140546938008	0.05407061386511936	0.040454769211433116	4.938791108710268	4.98537871210341	0.05747457502854092	0.059045634027043145	0.06899567435089078	0.021078374896571942		1.0958725936306437	1.0752488650919414	0.059569320359877234	0.05983116352629428	0.036265278548760424			0.255774233010203	0.26239838036083063	0.06140222252479654	0.0666390858531374	0.016103354734648138		0.08968128449783719	0.09151418666275646	0.06532987002105219	0.05930747719346019
811.0	1.379568917245122	0.4183645407662331	0.11959686626098434	5.861632608038336	5.9635838726067805	0.6301372652569582	0.6123367775378351	0.6536318731086512	0.2570381110478888	0.07167956680666548	1.5948885957377281	1.4993206695326884	0.6301372652569582	0.6742556016473538	0.20661293431264932	0.13530745624600693	0.04470972066571007	0.7499366560379361	0.8032139331179038	0.6052165824501858	0.5980963873625367	0.04601893649779529	0.04209128900153964	0.020096463022508036	0.6625321169682128	0.6500717755648266	0.6301372652569582	0.6052165824501858	0.7239727811834967	0.2209086016795727	0.07953486179917678	5.160309911385217	5.0999124392176	0.3597189428846692	0.34979654115663406	0.4076037561459398	0.14237722173926706	0.0399965436702033	1.2118800341933245	1.1767095801559018	0.37403982504878713	0.3599027178608847	0.16227730238696234	0.07455984163725296	0.02376226735234664	0.49129346104779786	0.47349297332867485	0.3600336394440932	0.3624682961320482	0.042876818500790774	0.026642542182934114		0.39150282520990953	0.37456351138162125	0.3683849821736262	0.36299198246488223	0.34626165841000395	0.09864941294762089	0.04942289766121685	5.878083568386371	4.44935011414829	0.16856153838097138	0.17353655854289515	0.18907186596132533	0.05780187898656223	0.019049090356839864	1.1464487510333925	1.0992484769934072	0.17589314704064857	0.19710244352042902	0.08608094095960285	0.03266493501052611		0.323012893790512	0.3220183745178508	0.17275102904364406	0.18060632403615534	0.031617562344857936	0.014335913361333103		0.1866287168637473	0.18427212836599394	0.17589314704064857	0.18191553986824052	0.12326267059082295	0.05492160415597475	0.040782073169454425	4.956407382248329	4.990534644238085	0.059634781151481506	0.06094399698356672	0.07167956680666548	0.021667522021010296		1.1010285257653194	1.072241410091301	0.06199136964923489	0.06199136964923489	0.03711626883961582			0.2581106985107515	0.2662530514668744	0.06382427181415419	0.07010850780816323	0.016430658692669447		0.09027043162227555	0.09210333378719482	0.06775191931040984	0.061467683316400804
850.0	1.4316953719272165	0.43641608210213945	0.12286990584119739	5.867908316051535	5.967773196524645	0.6417075822743883	0.6203469970114406	0.680868655256459	0.26885826978279304	0.0741670768876274	1.6090213555628206	1.5180567189492726	0.6452676798182129	0.704715135743079	0.20547428010852786	0.13805680949338586	0.045888014914586765	0.7740128517702574	0.820906790486821	0.6203469970114406	0.6096667043799666	0.04562617174816973	0.04222221058474816	0.020489227772133602	0.6975949406554296	0.6723679225252356	0.6452676798182129	0.6132268019237913	0.7462689281439057	0.2308177900593561	0.08097499921447052	5.179045960801801	5.117605296586516	0.36837176882537437	0.35640747515900983	0.41678026841947907	0.14695947715156532	0.04117483791907999	1.2206726477026804	1.1901054832567493	0.3851273076774472	0.3704665141567107	0.16450296930150718	0.07652366538538079	0.02441687526838925	0.5028637780652279	0.48150319280228016	0.3708592789063363	0.37164480840558745	0.043007740083999296	0.02703530693255968		0.40245938625536115	0.38130536696720563	0.37756149444716547	0.37355577876070833	0.3601765624762445	0.10139876619499985	0.04981566241084241	5.894302712306798	4.469866212336786	0.1736674801261037	0.17838065712161047	0.1939808193819904	0.05976570273469002	0.019180011940048387	1.1552413645427482	1.108041090502763	0.1809990887857809	0.1945045057148245	0.08778292154131363	0.03331954292656871		0.3267435529623004	0.3253562689400136	0.1775951276223593	0.1859741089477047	0.03174848392806646	0.014466834944541625		0.18937807011112628	0.18702148161337287	0.18073724561936383	0.18754516794620696	0.126797553337453	0.05531436890560032	0.040389308419828865	4.96446313903344	4.9922070626597925	0.061598604899609326	0.06290782073169454	0.07364339055479331	0.02206028677063586		1.102700944187026	1.079253974828744	0.06395519339736272	0.06395519339736272	0.038294563088492516			0.2587520930785424	0.2652453188459615	0.06578809556228202	0.07128680205703992	0.01656158027587797		0.09066319637190111	0.09249609853682038	0.0699775862249547	0.06343150706452863
889.0	1.4772853205841963	0.4505537952396963	0.12601202383820187	5.875504569851513	5.960392203425078	0.6550579480637304	0.6336973628007829	0.6942190210458014	0.2766865321291464	0.07652366538538079	1.6268673805934486	1.5330795031603213	0.6586180456075551	0.7143977736383909	0.20720208143708765	0.14067524115755628	0.047459073913089025	0.7936389255727978	0.8323694771540451	0.6336973628007829	0.6194569726254844	0.04562617174816973	0.04274589691758225	0.021012914104967688	0.7126177248664785	0.6891707555081967	0.6586180456075551	0.6265771677131337	0.777618486625587	0.23634231730096306	0.08254605821297277	5.186948549925201	5.119124547346512	0.3742890608166069	0.36818859979881335	0.4246085307658324	0.151148967814238	0.04222221058474816	1.2221918984626758	1.1898446852448323	0.3924318836909665	0.38033666844139347	0.16712140096567762	0.07861841071671713	0.025202404767640376	0.5126540463107456	0.49129346104779786	0.37677657089756883	0.38072943319101904	0.04326958325041634	0.027558993265393766		0.4101567270185059	0.39282464844059206	0.386907962399014	0.3808603547742275	0.3723504518656736	0.10427904102558733	0.0503393487436765	5.890175481427635	4.468562222277202	0.17890434345444456	0.18361752044995133	0.1981961307915121	0.061598604899609326	0.019703698272882472	1.1532005177589193	1.1042201949470214	0.18623595211412175	0.19707068993564242	0.09013951003906702	0.03410507242581983		0.3278695997678246	0.3264823157455378	0.18283199095070016	0.1914728154424626	0.032534013427317585	0.01499052127737571		0.1925201881081308	0.1896399132775433	0.18623595211412175	0.1925201881081308	0.1304633576672916	0.05609989840485145	0.040389308419828865	4.974145776928752	4.994769505467454	0.06369335023094568	0.06500256606303088	0.07573813588612965	0.022583973103469945		1.1106035333104254	1.0726098384534235	0.0663117818951161	0.06604993872869906	0.039341935754160694			0.25843800246877285	0.26697312017452124	0.0681446840600354	0.07469076322046148	0.017085266608712055		0.09118688270473517	0.09301978486965447	0.07207233155629104	0.06552625239586497
928.0	1.5179801351184175	0.4450121929780778	0.12941598500162343	5.906562283801927	5.980463289420596	0.6621781431513797	0.6408175578884321	0.6811915825539416	0.2827869931469399	0.07888025388313417	1.640555128225563	1.5449872020205238	0.669298338239029	0.7326888108619969	0.20568387583159237	0.14355551598814376	0.04876828974517424	0.8154900603402286	0.8623839990567922	0.6443776554322568	0.6265771677131337	0.04562617174816973	0.043007740083999296	0.021274757271384732	0.7344688596339093	0.7174052286390314	0.6657382406952043	0.6372574603446075	0.8012496701649301	0.2442228270906689	0.08411711721147504	5.201679489604982	5.13029538948247	0.3826932569391468	0.3738962960669813	0.43762019709786515	0.15560030164332775	0.04326958325041634	1.2369228381424575	1.1900288994258936	0.40096700139671493	0.38617528629276987	0.16921614629701395	0.08045131288163643	0.025987934266891506	0.5197742413983949	0.5019737536792718	0.3888717861471418	0.3884790213975162	0.04326958325041634	0.027820836431810807		0.4202100503297496	0.39892510945838555	0.39570492327117945	0.3876154237080637	0.3818020206538817	0.10742115902259185	0.050601191910093546	5.914849857014644	4.4772161589170025	0.18387936361636834	0.1883306974454581	0.2045055815827157	0.06343150706452863	0.020227384605716558	1.1579880215314722	1.1044044091280827	0.1914728154424626	0.20377290547647153	0.0919724122039863	0.035152445091488		0.3308279427886135	0.3295715803495353	0.18754516794620696	0.1969715219372205	0.033057699760151674	0.015252364443792753		0.1882208756704699	0.1925201881081308	0.1914728154424626	0.18979193466897218	0.1341291619971302	0.05688542790410258	0.04065115158624591	4.981756521520884	5.029387316961692	0.06552625239586497	0.06683546822795018	0.07809472438388304	0.023107659436304034		1.1107877474914867	1.0773973422259764	0.06840652722645245	0.06840652722645245	0.04012746525341182			0.25731256161290317	0.2671040417577297	0.07023942939137175	0.07626182221896374	0.017347109775129085		0.09171056903756926	0.0938053143689056	0.0741670768876274	0.06762099772720132
967.0	1.5666541226068933	0.46281268069720094	0.13268902458183646	5.93178930193212	6.011767310590773	0.6799786308705028	0.6514978505199058	0.694695116004995	0.29225116933374523	0.08084407763126197	1.6675621951276693	1.5702142201507179	0.6870988259581521	0.7451491522653831	0.20588025820640515	0.14604302606910566	0.04994658399405092	0.8407170784704228	0.8812276788235823	0.6586180456075551	0.6408175578884321	0.04549525016496119	0.043138661667207805	0.021667522021010282	0.756872636944524	0.7362489084058216	0.6641279515590638	0.6479377529760811	0.8200933499317202	0.25533613046617804	0.0858190977931858	5.2258633156875085	5.153742358840751	0.3920265115427436	0.3815804234818744	0.44813174595033867	0.15992071388920892	0.044186034332875976	1.2504263715935107	1.2099157712403508	0.4108239423331458	0.3952466977299497	0.17117997004514177	0.0821532934633472	0.026380699016517056	0.5268944364860441	0.5090939487669209	0.3962940703956178	0.39820504075073865	0.04340050483362484	0.0284754443478534		0.42802509932785127	0.4106930207499373	0.40490725629156776	0.40116338377152766	0.3917118149833196	0.11017051226997078	0.05099395665971909	5.938296826372927	4.501399984999529	0.1884616190286666	0.19317479602417337	0.20896952281040268	0.0651334876462394	0.020358306188925066	1.163328167847209	1.1115246042157318	0.19631691402117787	0.20836776828736708	0.0939362359521141	0.03606889617394764		0.33602456012254467	0.33233354099551154	0.19265110969133928	0.19347034639740807	0.033188621343360175	0.015645129193418303		0.18946463071095088	0.1947458550226756	0.1889409443781168	0.1942558758966592	0.13792588791017732	0.05754003582014517	0.04052023000303737	5.005940347603412	5.024784027370202	0.06749007614399279	0.06906113514249504	0.08058223446484494	0.023500424185929583		1.112567796263399	1.0873407781332047	0.07037035097458026	0.07037035097458026	0.0413057595022885			0.26093811994833205	0.2694732376540804	0.07220325313949956	0.07822564596709154	0.017739874524754635		0.0921033337871948	0.0939362359521141	0.07639274380217224	0.06958482147532913
1006.0	1.6202998280489833	0.4841732659601486	0.13576568178723672	5.934980971113823	6.034415330186109	0.6942190210458014	0.6586180456075551	0.7096102698658378	0.30187899749956126	0.08313520533741112	1.6860374465323371	1.5915127123749646	0.6708797182845905	0.7646675957177177	0.2113185957095485	0.1483341537752548	0.051190339034531886	0.8655756682384941	0.9060862685916538	0.6728584357828535	0.6479377529760811	0.04569163253977398	0.04307320087560355	0.022125747562240113	0.7898946138479119	0.7547241598104891	0.6726597670565028	0.6586180456075551	0.8566754243789326	0.26140386108816943	0.0873246960000838	5.220154741009649	5.17682089983691	0.40191618287497666	0.38929728129256946	0.4551939958449912	0.16456843009311142	0.04516794620693989	1.2536180407752124	1.2102841996024736	0.4194572512263006	0.40348724187347895	0.17320925458487382	0.0836588916702452	0.02710076772416393	0.5411348266613426	0.5162141438545702	0.407231114393519	0.40592189856143385	0.04333504404202059	0.02867182672266619		0.4362656434713805	0.41597522187267755	0.4136714867679312	0.4063146633110594	0.40455982933634166	0.11324716947537104	0.05145218220094893	5.954992029005682	4.506371702953143	0.1931093352325691	0.19782251222807587	0.21537716478901264	0.06690092901955444	0.020554688563737857	1.1665198370289112	1.121099611760838	0.19152664564648508	0.2168173022043064	0.09544183415901211	0.03678896488159451	0.013223079904060662	0.3365155160595767	0.3338718695982117	0.19729882589524178	0.19592512608256785	0.03364684688458999	0.015841511568231093		0.1923902433359378	0.18943190031514873	0.19317577283518889	0.20040167470885212	0.1412643882819946	0.05826010452779202	0.04071661237785016	5.019075452692341	5.037919132459132	0.06951936068372487	0.0708285765158101	0.08261151900457703	0.023958649727159415		1.122142803808505	1.0887523985429945	0.07239963551431235	0.07239963551431235	0.04228767137635242	0.013223079904060662		0.2612981543021554	0.2694405072582783	0.07423253767923164	0.08130230317249182	0.018198100065984466		0.09229971616200759	0.09413261832692689	0.07842202834190434	0.07161410601506121
1045.0	1.6651529199817179	0.49752363174949094	0.13916964295065828	5.978790870998891	6.070798699660104	0.6841224537237269	0.6790886064845466	0.721072956533062	0.31083270070178426	0.0854917938351645	1.7156069562421061	1.6065354965860132	0.6805623561799024	0.7796903799287664	0.20922445632786663	0.15095258543942522	0.05223771170020006	0.874215114086139	0.9374358270733352	0.6826487040283713	0.6612881187654235	0.04569163253977398	0.04333504404202059	0.022387590728657158	0.806697446830873	0.7796903799287664	0.6905057920871309	0.6599386276411998	0.8734782573618937	0.2721376130623048	0.08863391183216902	5.265744689666629	5.2000070711832755	0.41086988607719965	0.40003103326670486	0.46480230696325686	0.16875792075578414	0.04595347570619102	1.2650807274424367	1.2263501758611894	0.4276254249292726	0.4128337098253275	0.17530399991621018	0.0854917938351645	0.02762445405699802	0.5509250949068604	0.526004412100088	0.41361923932457867	0.41539928809649096	0.043596887208437636	0.029195513055500277		0.44673755227909884	0.4253216898245261	0.42275611155336273	0.415661131262908	0.4164718755593537	0.11612744430595852	0.05197586853378301	5.983518346667784	4.535204355938667	0.1892487312885877	0.19338536855825342	0.2193306330321173	0.06873383118447374	0.021078374896571942	1.176202474924223	1.13078224965615	0.1972601626615021	0.2226817408025319	0.09753657949034845	0.037836337547262684	0.013484923070477706	0.3396834548034302	0.3366470435924397	0.1931235253918364	0.2033077702862886	0.03390869005100704	0.016103354734648138		0.19503449574695722	0.19181430955975115	0.19699831949508503	0.20422422136874824	0.14466834944541618	0.059045634027043145	0.040978455544267205	5.046864913630198	5.051161867898269	0.07135226284864417	0.07292332184714644	0.08496810750233041	0.024744179226410545		1.125442103340413	1.0984350364383064	0.07423253767923164	0.07449438084564869	0.043596887208437636	0.013223079904060662		0.2609840636923859	0.26951918139813436	0.07632728301056799	0.0836588916702452	0.01845994323240151		0.09282340249484168	0.09491814782617802	0.08077861683965773	0.07370885134639757
1084.0	1.7031010775272148	0.5162141438545702	0.14224630015605855	5.970151425151245	6.082782982351162	0.6961067364147846	0.6673196207407658	0.7348372879960319	0.31530355157842443	0.08752107837489659	1.7329313852489006	1.62563997436472	0.7024900747781886	0.7952347601636488	0.2097676597082511	0.1529818699791573	0.05348146674068102	0.8997029302282499	0.9547602560801298	0.6726597670565028	0.669298338239029	0.04562617174816973	0.04353142641683338	0.02284581626988699	0.8258019246095798	0.8033981472989651	0.6978867851866969	0.6673196207407658	0.9071294606393209	0.27865035587727416	0.09040135320548406	5.267048679726213	5.192104482059876	0.42094272643599384	0.4080619816871696	0.4592525831533763	0.17288195062685255	0.04719723074667198	1.2706816717700904	1.2273478305973513	0.43874563795373483	0.42047189349616665	0.17707144128952526	0.08699739204206251	0.028082679598227852	0.5553752168366412	0.5411348266613426	0.4256030500384936	0.4232993149337472	0.04353142641683338	0.02965373859673011		0.4566014028644828	0.4351326870169032	0.4323052655793227	0.4275140203936144	0.4262048045615292	0.11894225834494174	0.052434094075012844	6.000105918950333	4.541542156990566	0.19379765035542937	0.1980652092083036	0.22579052245407982	0.07050127255778879	0.021536600437801773	1.1764632729361397	1.1356463372595582	0.20180908172834372	0.22788526778541612	0.09930402086366351	0.03855640625490956	0.013943148611707538	0.34279223645497814	0.3412740308494828	0.19602331726997424	0.20620756216442648	0.03436691559223687	0.016299737109460925		0.19840512056492215	0.1916248368338915	0.20167816014513518	0.2089040620187984	0.1485305361500676	0.05976570273469002	0.04091299475266295	5.054245906729765	5.059586053045502	0.07338154738837627	0.07495260638687852	0.08699739204206251	0.025202404767640376		1.127482950124242	1.0940925448587315	0.07652366538538079	0.07626182221896374	0.04405511274966747	0.013681305445290495		0.2619200318223959	0.2721042767168481	0.07835656755030009	0.08595001937639433	0.0186563256072143		0.09301978486965447	0.09511453020099081	0.08280790137938981	0.07547629271971261
1123.0	1.7468033470620765	0.5268944364860441	0.14551933973627157	5.991449917375492	6.115068102530305	0.7092418415037152	0.6740713874662925	0.7461923443130503	0.32628593337072503	0.08948490212302442	1.7478465391097435	1.646938466588967	0.7092418415037152	0.8101499140244917	0.20983312049985536	0.1552075368937022	0.05492160415597475	0.9263415687682337	0.9813988946201135	0.6794115337820293	0.6764185333266782	0.04575709333137825	0.0436623480000419	0.02297673785309551	0.8524405631495635	0.8318168346108612	0.7046385519122235	0.6868380641931003	0.9337680991793047	0.2860726401257502	0.09184149062077777	5.290127220722372	5.223346410191351	0.42750141299501715	0.41647878520830683	0.4699328757848502	0.17694051970631675	0.04785183866271459	1.2820367280871086	1.2351427893705451	0.4446497165967156	0.4285487856606853	0.178511578704819	0.08869937262377328	0.02873728751427046	0.566055509468115	0.5446949242051672	0.4303816878256046	0.43111436393184877	0.043400504833624856	0.02978466017993863		0.4642326768863689	0.44077492249346695	0.43860210897192903	0.4290724719935194	0.43888916693554064	0.12195345475873773	0.05282685882463841	6.007164020999282	4.5393936798565315	0.1977379052502823	0.20378551287506885	0.2317726692872621	0.07246509630591662	0.02192936518742734	1.183215039661666	1.1406180552131726	0.20588025820640518	0.23221828742989462	0.10074415827895725	0.03921101417095217	0.013550383862081974	0.34403599149545905	0.34264870747317233	0.20161269935353093	0.2123206305808173	0.034759680341862435	0.016430658692669447		0.1993870324389861	0.19451771906307624	0.20752938539510896	0.21310616008006839	0.15206541889669767	0.06068215381714968	0.04104391633587147	5.070941109362519	5.068424203866362	0.07508352797008705	0.0766545869685893	0.08896121579019033	0.025595169517265943		1.1306746193059438	1.1036675524038375	0.0784874891335086	0.07822564596709157	0.044971563832127116	0.013812227028499017		0.2618545710307917	0.27038968873654007	0.08032039129842791	0.08791384312452216	0.01878724719042282		0.09341254961928004	0.09524545178419934	0.08477172512751764	0.07744011646784044
1162.0	1.782081431449705	0.5438048998192111	0.1488578401080889	5.981920447141892	6.081785327615	0.7075694230820087	0.6833855969994816	0.7462999746632561	0.3335577789884421	0.09203787299559055	1.752557459051441	1.6434859993953483	0.709349471853921	0.8166408827381015	0.2113972698494045	0.15723682143343423	0.055641672863621615	0.9228891015746149	0.991449960877548	0.6823424049518145	0.6652787739569368	0.04569163253977398	0.04385873037485468	0.023173120227908284	0.868874967770402	0.8418679008682957	0.715732810217325	0.6851656457713939	0.9392158758452473	0.291564436971555	0.09334708882767577	5.264270976218139	5.204610360774767	0.43207675875836227	0.42071421961503336	0.46548275385506943	0.18106454957738516	0.049095593703195536	1.2750241633496655	1.2316903221769264	0.45087418954876446	0.43364781775686456	0.18054086324455107	0.09020497083067128	0.028933669889083233	0.5722856801698081	0.5473649973630357	0.436475239194445	0.43568970969519394	0.043596887208437636	0.03024288572116845		0.4476822661359463	0.44791584652797545	0.44304653315206566	0.4381243663831488	0.44799391471817696	0.12503011196413796	0.05328508436586823	5.980264584447381	4.53698440471058	0.20126587834795925	0.205664358784042	0.23365151519623523	0.0739706945128146	0.022125747562240113	1.1790257157438022	1.1353855392476415	0.21145012324241147	0.238049995632318	0.10224975648585523	0.039931082878599033	0.014008609403311792	0.3467784350938849	0.3409146024453139	0.20362246684571264	0.21584860367849423	0.03495606271667521	0.016627041067482223		0.20186763287099485	0.19686739791187652	0.21131920165920298	0.21663413317774532	0.15540391926851496	0.06140222252479654	0.040978455544267205	5.036184620998725	5.047908105677866	0.07685096934340208	0.07842202834190434	0.09125234349633943	0.02605339505849576		1.1154986674331844	1.096654987666394	0.08025493050682364	0.08025493050682364	0.04595347570619102	0.014270452569728835		0.261769593191637	0.2701737893141769	0.08234967583815998	0.08994312766425423	0.01924547273165264		0.09360893199409281	0.09570367732542916	0.08653916650083268	0.07920755784115546
1201.0	1.8347294821556333	0.560715363152378	0.1518035757302806	6.007255095622292	6.114546506506471	0.7222237789309349	0.6898765657130914	0.7609543305121822	0.3422823694200503	0.09367439278569707	1.778935299579508	1.6698638399234151	0.7286071172943388	0.83307528735894	0.21098498805222854	0.15939702755637483	0.0570163494873111	0.9510469908745942	1.023167947721352	0.698776809572653	0.6717697426705466	0.045495250164961205	0.04418603433287599	0.023500424185929597	0.895252808298469	0.8682457413963626	0.7286071172943388	0.6980399528484078	0.9673737651452268	0.30246184092470096	0.0949836086177823	5.289911960021961	5.240194780485818	0.4408013491899704	0.4306951724857197	0.4788331196444118	0.18531950103166211	0.049946583994050935	1.2914585679705035	1.2445646292539403	0.46164067191870195	0.4431050842947168	0.18191553986824052	0.09184149062077777	0.02978466017993863	0.5820759484153258	0.5642754606962027	0.44585443754209575	0.4465871136483399	0.0436623480000419	0.030832032845606806		0.46103263192528865	0.45677135854279216	0.45624767220995804	0.4455925943756787	0.46158781852569497	0.12797584758632968	0.05387423149030658	6.005905568251203	4.55802209892291	0.2066393610091528	0.21281789021714786	0.23928684102384584	0.07560721430292114	0.022714894686678467	1.1872967332293245	1.1400964591893392	0.21682360590360505	0.24394716462634564	0.1041481194423788	0.040782073169454425	0.014335913361333103	0.34919357473428947	0.34932449631749796	0.20886502792369768	0.2231330566948086	0.035283366674696524	0.017216188191920563		0.20441369409460797	0.20106258632419338	0.21860365467551734	0.22391858619405974	0.15939702755637483	0.06199136964923489	0.04104391633587147	5.062562461526792	5.061519269479126	0.07901117546634269	0.08058223446484496	0.09367439278569707	0.026642542182934114		1.126592925738286	1.0995858588361793	0.08241513662976425	0.08241513662976425	0.04680446599704642	0.014597756527750146		0.2635301249159989	0.2752325754159464	0.08424803879468355	0.09236517695361186	0.019834619856090994		0.09393623595211412	0.09603098128345046	0.08869937262377328	0.08136776396409608
1240.0	1.8675217075664547	0.5794058752574573	0.15494569372728512	5.998799863955709	6.082644305481606	0.7308321782592292	0.6938816754498942	0.7695627298404766	0.3467859506924925	0.09576913811703343	1.7882805556320478	1.685592434339359	0.7308321782592292	0.8434637354591467	0.20978087305650284	0.16122992972129416	0.058063722152979245	0.9713788748820295	1.0399397341849625	0.7010018705375434	0.673994803635437	0.04575709333137825	0.04418603433287599	0.02376226735234664	0.9127614514863249	0.8821942870403938	0.7372155166226332	0.7002650138132982	0.9912657466964867	0.30861454938584704	0.09655466761628455	5.278633487535798	5.236036503087304	0.45090691994456655	0.43519875375816197	0.4868433391180171	0.18924714852791774	0.050993956659719106	1.2947268209830611	1.2450096414469183	0.4672696940470139	0.44925779275586286	0.1834865988667428	0.09367439278569707	0.030308346512772717	0.5900861678889312	0.5651654850821588	0.45174530283682474	0.45056700858794807	0.043400504833624856	0.031093876012023847		0.47260294894271865	0.46483503735905896	0.4622694590878955	0.4528707436926944	0.47082979159083854	0.13059427925050013	0.05439791782314067	6.0042641963488474	4.531460044213781	0.20931004011667576	0.21357759896954998	0.24413033365290665	0.07770195963425748	0.02297673785309551	1.192345035013794	1.140541471382317	0.2212743337830403	0.2468796869002856	0.10571917844088106	0.0418294458351226	0.014597756527750146	0.3509478027593528	0.34877498923781486	0.21509580457504524	0.22606557896874863	0.035807053007530606	0.017216188191920563		0.2037332654317163	0.20077492241092731	0.21949428501112797	0.22850023565670352	0.16280098871979642	0.06303874231490306	0.04104391633587147	5.061227424947858	5.072950909626999	0.08058223446484496	0.08241513662976425	0.09550729495061638	0.027428071682185244		1.1270379379312638	1.10181091980107	0.08424803879468355	0.08398619562826651	0.04785183866271459	0.014859599694167188		0.26219508833706473	0.27059928445960457	0.0863427841260199	0.0944599222849482	0.020096463022508036		0.09419807911853116	0.0962928244498675	0.09079411795510961	0.08293882296259834
1279.0	1.9090299626557763	0.5980963873625367	0.15802235093268535	6.039264926997363	6.154719725016859	0.7399932201307076	0.6994826197775479	0.7805038204838672	0.3563351047184525	0.09779842265676551	1.8173284693179834	1.7110802504814697	0.7481566072660238	0.8544048261025372	0.21032407643688728	0.1629973710946092	0.059045634027043166	0.9922634014326488	1.0544409223721778	0.7211495403639174	0.6941424734618109	0.04542978937335695	0.04438241670768878	0.02395864972715943	0.9382492676284359	0.9030788135910133	0.7463765584941116	0.7058659581409519	1.0103702244751938	0.31855646816143257	0.09779842265676551	5.29565158121917	5.244154352911115	0.4581523388657802	0.4443551430344964	0.4984136561354471	0.19337117839898615	0.051975868533783026	1.3028446708068726	1.2623340704537127	0.46281268069720094	0.4585451036154058	0.18473035390722375	0.09491814782617804	0.031028415220419592	0.5980963873625367	0.5767358020995889	0.4652473191562349	0.459854319447491	0.043858730374854694	0.031290258386836634		0.47705307087249943	0.4521323880657271	0.45569248560955167	0.4638071817409412	0.4699328757848502	0.13367093645590036	0.0548561433643705	6.029015155766712	4.572968299303103	0.21550808637222119	0.22168661558021624	0.24867925271974828	0.07920755784115548	0.023173120227908302	1.1997260281133602	1.147922464481883	0.2239122824947611	0.2534704979054566	0.10722477664777906	0.04254951454276948	0.014794138902562936	0.3541875059941092	0.35240745722219685	0.21964472364188686	0.2325254683907111	0.036265278548760445	0.017674413733150394		0.20888393902159358	0.20401462564568373	0.22569233126667343	0.23304915472354515	0.16640133225803075	0.06375881102254993	0.04124029871068426	5.094572292901862	5.080025567403142	0.08234967583816	0.0841825780030793	0.09753657949034847	0.02814814038983212		1.1390222206223215	1.1074118641287234	0.08627732333441565	0.08627732333441565	0.04883375053677851	0.015055982068979979		0.2666911540108994	0.27496442855023073	0.08811022549933495	0.09675104999109733	0.020292845397320826		0.09413261832692692	0.0964892068246803	0.09256155932842465	0.08496810750233043
1318.0	1.948987920465752	0.6087766799940105	0.16109900813808561	6.036195378958022	6.155210274521342	0.7465607726751728	0.7060501723220132	0.7789079858930161	0.36352827619631356	0.09956586403008055	1.8302793602258527	1.7275912389331638	0.7483408214470851	0.8673557170104065	0.21042226762429372	0.1647648124679242	0.06028938906752411	1.004171100292851	1.0663486212323798	0.7294971416802949	0.6961067364147846	0.04562617174816973	0.04457879908250155	0.02441687526838925	0.9519370152605504	0.931313286721848	0.7483408214470851	0.7124335106854172	1.036824648834116	0.3244932772002155	0.09956586403008055	5.316765859262356	5.24642495118751	0.46560735351005833	0.4507627850131063	0.5019737536792718	0.1969715219372205	0.05269593724142989	1.305852125807513	1.2635614766824412	0.46281268069720094	0.4646128342373972	0.18623595211412175	0.09642374603307603	0.03148664076164941	0.5980963873625367	0.5767358020995889	0.44857229052190245	0.4642200694877716	0.04379326958325042	0.03174848392806646		0.48061316841632395	0.4592525831533763	0.46281268069720094	0.4690893828636814	0.48061316841632395	0.1364857504948836	0.05531436890560032	6.008575641409071	4.565295461672269	0.2174391797245469	0.22361770893254196	0.2543013651991071	0.08097499921447052	0.023369502602721075	1.1945700959786845	1.1427665323472074	0.22788526778541615	0.259747218300858	0.10873037485467706	0.04326958325041634	0.014728678110958668	0.35658943228626194	0.3532911779088544	0.22157581699421258	0.23445656174303675	0.03646166092357322	0.01787079610796317		0.2078566893531303	0.20311829756042893	0.22953439497411993	0.23715306159740873	0.17000167579626507	0.0644788797301968	0.04117483791907999	5.08689945527103	5.068792632228485	0.08411711721147504	0.08621186254281138	0.09956586403008055	0.028606365931061938		1.127482950124242	1.10403598076596	0.08804476470773068	0.08804476470773068	0.049553819244425375	0.015514207610209796		0.26500929642639337	0.27354441413214187	0.09013951003906702	0.09851849136441237	0.020489227772133602		0.09459084386815673	0.09668558919949308	0.09459084386815673	0.08647370570922842
1357.0	1.9986285161710395	0.6256871433271775	0.16391382217706885	6.057785715713534	6.1729341784096095	0.7546475759796336	0.714136975626474	0.7979814171523727	0.3702764354811966	0.1013333054033956	1.853649745753279	1.7392381397814491	0.7546475759796336	0.8772225690867796	0.2099445250355135	0.16653225384123926	0.06127130094158803	1.0367480650032608	1.0961023451232101	0.7265973170298602	0.7041935397192454	0.04556071095656547	0.0445133382908973	0.024613257643202036	0.9799106903794684	0.9447402363420456	0.7610309143430376	0.7286837011251943	1.0584149855896299	0.3315032796515155	0.1008096190705615	5.307789031571939	5.274398626306429	0.4512423636797709	0.45468352286040886	0.5117640219247894	0.19266529985060657	0.05367784911549381	1.3185422187034657	1.2670449903954104	0.4761630464865433	0.4548024612235955	0.1874797071546027	0.097667501073557	0.031944866302879245	0.6078866556080543	0.5900861678889312	0.45836255876742016	0.4548024612235955	0.04372780879164617	0.031944866302879245		0.4904034366618417	0.46548275385506943	0.46548275385506943	0.45836255876742016	0.4904034366618417	0.13930056453386683	0.05577259444683015	6.056129853019025	4.570559024157152	0.22274720159413616	0.22701476044701036	0.2582221030464097	0.08248059742136853	0.02408957131036795	1.2044369480550579	1.149073286879756	0.2331932896550054	0.26353703456495203	0.11023597306157507	0.04398965195806321	0.015186903652188501	0.3575518271127755	0.35742090552956696	0.2266219956973848	0.23798453484071375	0.036658043298386005	0.01806717848277596		0.21020636820193056	0.20698618201472446	0.23510426001012627	0.24055011311187718	0.17307833300166536	0.06493710527142663	0.041371220293892785	5.099589548166982	5.098546356119315	0.08614640175120712	0.08771746074970939	0.10159514856981264	0.02906459147229177		1.1337897046567904	1.113165976118088	0.08981220608104573	0.08981220608104573	0.05027388795207225	0.015710589985022585		0.26479339700403026	0.27662676908718625	0.09216879457879909	0.10028593273772743	0.020947453313363434		0.09478722624296952	0.09688197157430586	0.09635828524147177	0.08850299024896051
1396.0	2.0252216173995183	0.6429515804771775	0.16679409700765632	6.093585396124997	6.206216953324914	0.7652202382609017	0.7229295891358297	0.803950789842149	0.3794655551533332	0.10316620756831489	1.8741658439417754	1.7561941404261212	0.7616601407170771	0.8877952313680477	0.21038953722849157	0.16836515600615856	0.0623186736072562	1.0544409223721778	1.1102351049483028	0.735389930539216	0.7030427173213725	0.045822554122982515	0.0445133382908973	0.02487510080961908	1.0085901757032814	0.9798030600292627	0.7716035766243057	0.7356962658626376	1.0761078429585473	0.343127056011607	0.10238067806906377	5.336468516895752	5.278587950224292	0.4592525831533763	0.4643963288653795	0.5233343389422195	0.19507413579171246	0.0542015354483279	1.3291148809847337	1.2822209422681698	0.4841732659601486	0.4592525831533763	0.18878892298668792	0.09923856007205925	0.032468552635713334	0.6194569726254844	0.5980963873625367	0.4663727782410256	0.4663727782410256	0.04372780879164617	0.032468552635713334		0.4984136561354471	0.47705307087249943	0.47705307087249943	0.46281268069720094	0.5019737536792718	0.14244268253087133	0.05629628077966424	6.058845463488398	4.597458460709051	0.2288470566622752	0.2347637427038532	0.26280375250905347	0.08431349958628782	0.02408957131036795	1.205066174429097	1.1578659003891116	0.23586396876252838	0.26646955683889206	0.11180703206007732	0.04503702462373139	0.015186903652188501	0.3622115447656208	0.36247338793203787	0.23285277234873236	0.24447715465847836	0.03691988646480305	0.01806717848277596		0.21334788024928059	0.21177682125077832	0.239424066306353	0.24486991940810393	0.17700598049792096	0.0659844779370948	0.04163306346030982	5.119062454307812	5.103778872084846	0.08771746074970939	0.08981220608104573	0.10342805073473194	0.029588277805125858		1.140802269394234	1.1155752512640398	0.09190695141238205	0.091645108245965	0.05132126061774042	0.01597243315143963		0.26714937955212914	0.2755535756746691	0.09400169674371839	0.10264252123548082	0.021209296479780478		0.09478722624296952	0.09714381474072291	0.09845303057280812	0.09033589241387978
1435.0	2.0675888503554454	0.6519284081675945	0.16993621500466083	6.099738982995834	6.2034702963361905	0.7706369684074941	0.7237430296909304	0.8047642303972498	0.3833145285097328	0.10526095289965125	1.8820994795845252	1.7722911632041873	0.7724170171794064	0.8967720590584647	0.21274551977659048	0.16993621500466083	0.06336604627292437	1.0570344116991908	1.1355387069093523	0.7425867094577205	0.7137995937837018	0.045822554122982515	0.04477518145731434	0.025136943976036125	1.0165238113460313	0.9813533573086086	0.7724170171794064	0.7365097064177384	1.0985882041000172	0.3491488428895445	0.10368989390114898	5.322735231952132	5.276578149959814	0.47082290017080636	0.45658250999550787	0.5313445584158248	0.19926302050473066	0.05524890811399607	1.3299283215398343	1.2830343828232706	0.49574358297757865	0.4672628026269817	0.18436559861477167	0.10054777590414447	0.0329922389685474	0.6310272896429144	0.606106606836142	0.474382997714631	0.4672628026269817	0.04398965195806321	0.03273039580213037		0.5028637780652279	0.48150319280228016	0.48506329034610474	0.47082290017080636	0.5135440706967017	0.14506111419504178	0.05681996711249832	6.063955858311569	4.588328465356923	0.23316686295850192	0.23743442181137614	0.26712355880528016	0.08614640175120712	0.024613257643202036	1.2040995662122855	1.1568992921723003	0.24196382383066742	0.27322401982307365	0.11311624789216254	0.04556071095656547	0.015448746818605544	0.3653530568129708	0.36040567524685946	0.23730350022816765	0.24879696095470508	0.03744357279763714	0.018590864815610047		0.21457842194150978	0.21122731417109522	0.2453929997912835	0.25123161764266	0.18040994166134255	0.06703185060276298	0.04163306346030982	5.121655943634824	5.092868827960806	0.08955036291462869	0.09190695141238205	0.10552279606606829	0.030111964137959944		1.1398356611774223	1.1146086430472282	0.09373985357730134	0.09373985357730134	0.05210679011699155	0.016234276317856674		0.2678562349115243	0.27652227420048126	0.09583459890863769	0.10447542340040011	0.02147113964619752		0.09504906940938657	0.09714381474072291	0.10028593273772743	0.09216879457879909
1474.0	2.1079152365275435	0.6723679225252356	0.17288195062685255	6.111278253493914	6.2218234265984975	0.7839562876774859	0.7398855897805017	0.8180835496672416	0.3923532095511104	0.10689747268975776	1.9089223323055704	1.7845672904265122	0.771189610950678	0.9182547654637727	0.21455829894430495	0.17157273479476734	0.0644788797301968	1.0756938772849196	1.1513749316755018	0.7576860774996248	0.7171754771464651	0.04562617174816973	0.04457879908250155	0.025202404767640376	1.0369633257036726	1.0127794996211452	0.7793529980859943	0.7434456873243263	1.130014346412554	0.35858028868054775	0.10506457052483845	5.353855038941248	5.301620953908947	0.47794309525845563	0.4637027050831571	0.5384647535034741	0.20290870183736442	0.05609989840485145	1.3368643024464224	1.2899703637298585	0.4993036805214033	0.47794309525845563	0.18492201534340785	0.10192245252783394	0.0333195429265687	0.6381474847305637	0.6167868994676159	0.48506329034610474	0.47794309525845563	0.04379326958325042	0.032795856593734615		0.5171041682405264	0.492183485433754	0.492183485433754	0.48150319280228016	0.520664265784351	0.1480068498172335	0.057147271070519624	6.089735518984947	4.610548028486477	0.23859259306304798	0.24272923033271368	0.2729420536594518	0.08778292154131363	0.02467871843480629	1.2074754495750488	1.1620552243069757	0.2458713483297182	0.28082256344915757	0.11449092451585201	0.046411701247420854	0.015514207610209796	0.3665640814576496	0.3632658270802421	0.23916913278888907	0.2524426422873388	0.037247190422824344	0.018918168773631342		0.21704580902526682	0.21382562283806078	0.24725863235200496	0.2569191909136231	0.18387936361636836	0.06762099772720132	0.04169852425191408	5.143875506764378	5.117605296586516	0.09118688270473517	0.09328162803607151	0.10742115902259185	0.03043926809598124		1.1432115445401856	1.1116011880465875	0.0956382165338249	0.09537637336740785	0.05269593724142989	0.016299737109460925		0.2680198868905349	0.27833505336819564	0.0974711186987442	0.10663562952334071	0.021798443604218818		0.09511453020099081	0.0974711186987442	0.10218429569425098	0.0938053143689056
1513.0	2.156144211823042	0.693589830918627	0.17543492149941875	6.143180454518779	6.254031962946785	0.7789079858930161	0.7447807239032604	0.8211986350180882	0.3984467609199509	0.1086649140630728	1.923760902335558	1.8093492963637283	0.7870713730283325	0.91854660999504	0.21408055635552473	0.17255464666883125	0.06519894843784367	1.1004758832221355	1.1807602272042095	0.765404452441963	0.728453949632628	0.04556071095656547	0.04477518145731434	0.025398787142453166	1.0645685724604677	1.0293981184230452	0.7888514218002448	0.7465607726751728	1.1420296756229622	0.36928131025888095	0.10657016873173646	5.350893121252112	5.328183008618075	0.4841732659601486	0.4699328757848502	0.5482550217489919	0.20769303737411962	0.056558123946081285	1.3509660157521646	1.299468787444109	0.5090939487669209	0.4841732659601486	0.1886589782144949	0.10316620756831489	0.03377776846779853	0.6479377529760811	0.623017070169309	0.4877333635039732	0.4841732659601486	0.04372780879164617	0.0329922389685474	0.013092158320852155	0.5233343389422195	0.5019737536792718	0.4984136561354471	0.4877333635039732	0.5340146315736933	0.1508216638562167	0.057867339778166466	6.102057183518777	4.635330034423694	0.2400786742223956	0.24625720343039065	0.278250075529041	0.08928851974821164	0.02487510080961908	1.2169738732892994	1.1616102121139975	0.24913747826097815	0.28474330129646014	0.11573467955633297	0.046869926788650686	0.015710589985022585	0.36865191714003287	0.36917560347286693	0.2461262818471821	0.2559706153850158	0.037705415964054176	0.018852707982027088		0.21913364470765007	0.21591345852044402	0.2507866054496819	0.25853619365617925	0.18721786398818566	0.06834106643484819	0.04163306346030982	5.166877463929682	5.139870397027575	0.09321616724446725	0.09478722624296952	0.10945044356232393	0.031159336803628115		1.146326629891032	1.1257029013523296	0.09740565790713995	0.09714381474072291	0.05367784911549381	0.016757962650690746		0.2678039874681718	0.27950643796811925	0.0995004032384763	0.10892675722948984	0.021732982812614564		0.09531091257580361	0.09740565790713995	0.10421358023398307	0.09531091257580361
1552.0	2.194429751211311	0.7130316905401061	0.17857703949642326	6.179992280458558	6.296183935202301	0.7901864583791791	0.754279147617511	0.8434637354591467	0.40522765060063604	0.11049781622799211	1.9577494874557573	1.8316143968047867	0.7965697967425831	0.937988469616519	0.21363554416254665	0.17438754883375057	0.06624632110351185	1.11635764529979	1.2019821355976008	0.7685195377928096	0.7361723245749661	0.04556071095656547	0.04503702462373139	0.025922473475287252	1.0893505783976836	1.0541801243602609	0.802953135105987	0.7624425347528273	1.165031632788266	0.37441307275086233	0.10787938456382168	5.392308236783382	5.336207718883836	0.4939635342056663	0.4761630464865433	0.5509250949068604	0.20934277051247788	0.05760549661174943	1.3558611498749231	1.3135705007498513	0.5117640219247894	0.4868433391180171	0.18695760358243863	0.10447542340040011	0.03430145480063262	0.6506078261339496	0.6256871433271775	0.49752363174949094	0.4904034366618417	0.04372780879164617	0.03325408213496445	0.013354001487269198	0.5331246071877372	0.5046438268371402	0.5046438268371402	0.4939635342056663	0.5438048998192111	0.15370193868680418	0.05812918294458351	6.141692250278135	4.641574695917541	0.24337753454945765	0.24751417181912333	0.2816798574393117	0.09112142191313091	0.025398787142453166	1.2275154890512168	1.177491974191652	0.2562582792982818	0.2884349263731477	0.11730573855483523	0.04765545628790182	0.01597243315143963	0.3696470423623486	0.36747422884081066	0.24929422059103568	0.2611804460671987	0.03796725913047122	0.019376394314861177		0.22125421078583543	0.21612305424350853	0.25599643613186485	0.26361510275515354	0.19062182515160725	0.06938843910051637	0.04189490662672687	5.179199128463512	5.170298884603951	0.09478722624296952	0.09688197157430586	0.11128334572724323	0.0316830231364622		1.1632515840163538	1.1270379379312638	0.09923856007205925	0.0989767169056422	0.054463378614744935	0.01728164898352483		0.2692699456303145	0.277805063336063	0.10107146223697855	0.11049781622799211	0.02225666914544865		0.09557275574222064	0.097667501073557	0.10604648239890237	0.09740565790713995
1591.0	2.2407255100731858	0.724156995364558	0.18113001036898943	6.212784505869379	6.3524231299714025	0.8041350040232104	0.7618443548981384	0.8492488939678615	0.4139912751273449	0.11226525760130715	1.986981615322754	1.8580232838522042	0.8105183423866142	0.9483769177167258	0.21595879631484344	0.1756313038742315	0.06722823297757577	1.1438097243948744	1.2266109738731061	0.7824680834368408	0.7483408214470851	0.045757093331378264	0.04497156383212713	0.026118855850100042	1.110419319129364	1.0780721059115206	0.8041350040232104	0.7700077420334546	1.1942637606552629	0.3842240699432393	0.10938498277071967	5.448241096229063	5.409510544647816	0.5055338512230964	0.4841732659601486	0.5696156070119396	0.21501713043518922	0.05858740848581334	1.3698096955189545	1.3211357080304786	0.5304545340298688	0.5055338512230964	0.18967362048436098	0.10571917844088108	0.03475968034186245	0.6657382406952043	0.6443776554322568	0.5055338512230964	0.5019737536792718	0.043662348000041915	0.03371230767619428	0.013288540695664946	0.5446949242051672	0.5197742413983949	0.5162141438545702	0.5090939487669209	0.5624954119242903	0.15651675272578738	0.05858740848581334	6.184121576272762	4.681487116416012	0.2494446592217946	0.2553613452633726	0.28583601175652773	0.09262702012002892	0.025595169517265957	1.2350806963318441	1.183277132700367	0.260414433615498	0.29680578615023107	0.11854949359531619	0.048375524995548695	0.01616881552625242	0.37223213768106234	0.372886745597105	0.2535812964914603	0.26698572757311856	0.038163641505284014	0.019572776689673964		0.22232110049905401	0.22088096308376026	0.2602835120322894	0.26816402182199517	0.1942221686898416	0.07010850780816325	0.04209128900153966	5.226538079373054	5.202047917967105	0.09655466761628456	0.09812572661478683	0.11305078710055828	0.03214124867769203		1.164433452933577	1.1374263860314704	0.1010060014453743	0.1010060014453743	0.05518344732239181	0.01747803135833762		0.27159319778261126	0.2802592370715683	0.1028389036102936	0.11278894393414124	0.02245305152026144		0.0955072949506164	0.09786388344836978	0.10781392377221742	0.09891125611403795
1630.0	2.273931701157635	0.743859652997954	0.18387936361636834	6.208303337420248	6.309211409941025	0.8057308386140614	0.7616601407170771	0.8508447285587126	0.4168060891663281	0.11370539501660087	2.000300934592746	1.8741658439417754	0.7993475002506574	0.9599161882148054	0.21233323797941453	0.1768095981231082	0.06788284089361836	1.1525257540733747	1.2509169210979936	0.7904472563910958	0.7517167048098485	0.04562617174816973	0.04510248541533564	0.025987934266891506	1.1255186871712684	1.0885681843619333	0.8220576128846939	0.7762068662157973	1.2203497566520625	0.3902590701694285	0.1108251201860134	5.417796052925493	5.388702601928053	0.5090939487669209	0.4877333635039732	0.5696156070119396	0.2186955421636251	0.05924201640185594	1.367845432565981	1.3308949297566461	0.5268944364860441	0.5055338512230964	0.1902627676087993	0.1071593158561748	0.035152445091488	0.6554119218805636	0.6443776554322568	0.5090939487669209	0.5055338512230964	0.04353142641683338	0.03358138609298574	0.013419462278873452	0.5446949242051672	0.5233343389422195	0.5197742413983949	0.5090939487669209	0.5696156070119396	0.15952794913958337	0.058980173235438894	6.177860359051719	4.672402658375389	0.25312307095023046	0.2553487378647753	0.29168723700650145	0.09406715753532265	0.025987934266891506	1.2366765309226952	1.1749295313839894	0.2642237669271423	0.2970550219180508	0.11972778784419287	0.04876828974517424	0.016037893943043884	0.37321404955512627	0.37169584394963096	0.25547965944798384	0.27092598246797145	0.038294563088492516	0.019441855106465428		0.22291024762349232	0.2198209830194948	0.2638310021775167	0.27158059038401405	0.18953009150255515	0.07050127255778879	0.041960367418331125	5.209290234197114	5.187623313610745	0.09799480503157829	0.0998277071964976	0.1150146108486861	0.03253401342731757		1.1578659003891116	1.137242171850409	0.1029698251935021	0.10244613886066802	0.05583805523843441	0.017608952941546126		0.27000953138551176	0.27867557067446874	0.10454088419200437	0.11475276768226905	0.022583973103469945		0.0956382165338249	0.09773296186516124	0.10951590435392819	0.10061323669574872
1669.0	2.3167439463065405	0.7632249287885776	0.18656325607214302	6.230491854030451	6.364790331816739	0.8197559680889481	0.7739052214200515	0.8584865196701954	0.4267347945936619	0.11534191480670739	2.026049548746774	1.9016945068677151	0.8215360168608603	0.9721612689177797	0.21503604153308511	0.17818427474679766	0.06873383118447374	1.1882178041346312	1.2656789072971257	0.7980890475025786	0.7639617855128229	0.04569163253977398	0.04516794620693989	0.026315238224912805	1.1576506396887	1.120700136879365	0.8343026935876683	0.7856287060991924	1.2450551787584234	0.4001877755967624	0.11219979680970286	5.424394651989308	5.401684539355273	0.5179941926264825	0.5001937049073594	0.5785158508715011	0.22310032629900647	0.06009300669271132	1.3935940467200085	1.3449200592315327	0.5393547778894303	0.5108739975388333	0.1914473655569746	0.10801030614703018	0.0354797490495093	0.6694370513554504	0.6568379968356427	0.5179941926264825	0.5179941926264825	0.04385873037485468	0.03390869005100704	0.013484923070477706	0.5535951680647287	0.532234582801781	0.5286744852579565	0.5179941926264825	0.5820759484153258	0.1624736847617751	0.059569320359877234	6.1982688268900095	4.693547982937925	0.2576587766688203	0.261533570772069	0.2964847858915084	0.09570367732542916	0.026315238224912805	1.2489216116256696	1.1953379992222803	0.2688903942289407	0.3037635411581786	0.12110246446788234	0.04988112320244667	0.01662704106748221	0.3765714610248394	0.376964225774465	0.25988444358336515	0.27394348258106604	0.03862186704651382	0.019769159064486726		0.22639858067641405	0.22113650255087866	0.2687594726457322	0.27624721768581245	0.19202390528281568	0.07161410601506121	0.042025828209935376	5.243202235486459	5.203428491857544	0.0996313248216848	0.10146422698660411	0.11691297380520965	0.033385003718172955		1.1729342219116656	1.1413238654180673	0.10460634498360862	0.10408265865077454	0.05695088869570683	0.017936256899567425		0.2728432565223909	0.28137837422813927	0.10617740398211088	0.11665113063879261	0.022911277061491243		0.09570367732542916	0.09806026582318254	0.1111524241440347	0.10224975648585523
1708.0	2.3401453783533173	0.7741660194319682	0.1896399132775433	6.234743270987017	6.360878361637987	0.8108101869178815	0.7731228273843012	0.8640874639978491	0.43450389984770965	0.11710935618002244	2.0377274961144094	1.9016489695562104	0.8189735740531978	0.9721157316062747	0.2154483233302611	0.17942802978727865	0.06971574305853766	1.1927755564146176	1.2911667234392366	0.8072500893740568	0.758576101885581	0.04562617174816973	0.04536432858175268	0.026511620599725592	1.1739318766478275	1.1288179867031762	0.8225336715970224	0.7830662632915297	1.2641596565371302	0.40947508645630537	0.11344355185018383	5.450312989532243	5.401639002043767	0.5224443145562633	0.5046438268371402	0.5865260703451066	0.22712555903301404	0.0608130754003582	1.3882083630927666	1.3395343756042908	0.5473649973630357	0.5224443145562633	0.19238333368698465	0.10951590435392819	0.03593797459073913	0.6704347060916124	0.6648482163092482	0.526004412100088	0.5224443145562633	0.04379326958325042	0.03436691559223687	0.013681305445290495	0.5651654850821588	0.5402448022753864	0.5366847047315618	0.526004412100088	0.5972063629765805	0.16555034196717536	0.060027545901107066	6.199697003026995	4.698842591942157	0.2615530878196194	0.2641715194837898	0.30077186179193305	0.0974711186987442	0.026511620599725592	1.2417558792265155	1.1963356539584424	0.27291562696294824	0.31022343058014107	0.1223462195083633	0.0503393487436765	0.016561580275877955	0.3814602914482997	0.37625106671577124	0.2659515682557021	0.2798796856701945	0.038818249421326605	0.019965541439299517		0.2258163432009288	0.22589441139113037	0.27265378379653127	0.27862332323111627	0.19591821643361473	0.07233417472270809	0.04222221058474816	5.235730167763883	5.21510643922518	0.10139876619499985	0.10323166835991915	0.11868041517852469	0.033843229259402786		1.1675485382844235	1.140541471382317	0.10611194319050662	0.10585010002408958	0.05767095740335368	0.018132639274380212		0.2733864599027754	0.28027245041981996	0.10794484535542592	0.1181567288456906	0.023107659436304034		0.09590005970024194	0.09825664819799533	0.11291986551734974	0.10375535469275324
1747.0	2.377694061017341	0.791827830281535	0.19245472731652655	6.240987932480865	6.367859879856079	0.826691948995536	0.7808412023266393	0.8654225005767833	0.4396810001340904	0.11861495438692043	2.053609258192064	1.9093673444985484	0.826691948995536	0.9879974936839292	0.21319053196956855	0.18067178482775956	0.07069765493260158	1.2104373672641846	1.306005293469224	0.8050250284091665	0.7627343792840946	0.045822554122982515	0.045298867790148425	0.026708002974538382	1.1869903979059027	1.1482598463246554	0.8284719977674484	0.790784638233868	1.2853815649305216	0.4149668833021102	0.1146873068906648	5.438450827983546	5.412180617805685	0.5286744852579565	0.5073138999950086	0.5891961435029751	0.23026076738106543	0.061533144108005075	1.3941466892631924	1.3490327993185414	0.5464749729770796	0.5179941926264825	0.19242927743103855	0.11075965939440915	0.03639620013196896	0.6699896938986343	0.663958191923292	0.532234582801781	0.5286744852579565	0.04372780879164617	0.03430145480063262	0.013877687820103285	0.5678355582400273	0.5357946803456056	0.5393547778894303	0.5251143877141318	0.599876436134449	0.16810331283974153	0.0604857714423369	6.2130618596084926	4.7076041589321616	0.26481921775087924	0.2670448846654241	0.30429983488961	0.0989767169056422	0.026708002974538382	1.2395308182616251	1.1958906417654642	0.2728835025168006	0.31210227648911426	0.12385181771526127	0.05105941745132338	0.016757962650690746	0.37820798081494594	0.37708253995907626	0.26539575747672034	0.28301489401824587	0.03901463179613939	0.020161923814112304		0.22560044377856564	0.22442214952968897	0.27413986495587883	0.283800423517497	0.1989225031984576	0.07331608659677201	0.042418592959560956	5.2338114421224144	5.219264716623694	0.10290436440189786	0.1049991097332342	0.12070969971825679	0.03430145480063262		1.171706815682937	1.1400964591893392	0.10787938456382168	0.10761754139740463	0.058391026111000555	0.018329021649193002		0.2730396388972037	0.2815747566029521	0.10971228672874098	0.1201860133854227	0.02330404181111682		0.09583459890863769	0.09819118740639107	0.1146873068906648	0.10552279606606829
1786.0	2.4144603496456147	0.8104872958672639	0.1890127088690197	6.270634026021488	6.400329214216283	0.8382312194936156	0.7906004240528066	0.8751817223029504	0.4472342059657749	0.12005509180221416	2.081475302960776	1.9407934868110852	0.8300678323582993	0.9913733770466925	0.21668516872178892	0.18158823591021922	0.07135226284864417	1.227316784078001	1.3211046615111282	0.8183443476791583	0.7615069730553662	0.04569163253977398	0.04516794620693989	0.02683892455774689	1.2038698147197193	1.1779059398652798	0.8400112682655279	0.7959405703685436	1.3040410305162502	0.4237764515728729	0.11612744430595852	5.453856531348872	5.427586321171011	0.532234582801781	0.5144340950826579	0.599876436134449	0.23545738471499655	0.062187752024047666	1.4056859597612723	1.3616152618642878	0.5642754606962027	0.532234582801781	0.19631667893288446	0.11167611047686879	0.03678896488159451	0.6833090131686261	0.6563019462665197	0.5393547778894303	0.532234582801781	0.04385873037485468	0.03469421955025817	0.01374676623689475	0.5749557533276766	0.5464749729770796	0.5500350705209042	0.5357946803456056	0.6324244555074146	0.17085266608712046	0.060616693025545405	6.205326928938958	4.703122990483031	0.2683667078961066	0.2725033451657723	0.30962737380674965	0.10041685432093593	0.02710076772416393	1.24750999121588	1.2038698147197193	0.2779491982675232	0.3215135992829126	0.1247682687977209	0.05171402536736597	0.01688888423389925	0.38261906864962597	0.38136270621054774	0.27072329639385995	0.2866933057466817	0.0391455533793479	0.020554688563737857		0.2301424531964542	0.2266604238428311	0.28302750141684313	0.2874788352459328	0.20411912053238873	0.07370885134639757	0.042549514542769465	5.259160581394969	5.221166886537967	0.10434450181719157	0.10643924714852793	0.12241168029996752	0.03469421955025817		1.1750826990457006	1.1498556809155063	0.10984320831194948	0.1093195219791154	0.059045634027043145	0.018721786398818552		0.273366942855225	0.2834202661664687	0.11141426731045175	0.12188799396713347	0.02343496339432533		0.0959655204918462	0.09832210898959959	0.11638928747237556	0.106962933481362
1825.0	2.440577392161765	0.8231008049323609	0.18966101308576366	6.288587681402323	6.406559384917976	0.8409012926514841	0.7851071100753588	0.8814118930046437	0.45222813722559463	0.12156069000911218	2.093045619978206	1.9551870446480946	0.8263545671527638	1.0103702244751938	0.21589333552323917	0.18283199095070019	0.07207233155629106	1.2498737290503268	1.3472217040272785	0.8256177104285185	0.7833270613034465	0.04562617174816974	0.04510248541533565	0.027035306932559695	1.2299868572358694	1.1958595952461137	0.8426813414233963	0.7968305947544998	1.3230378779447514	0.42994867708156936	0.1173711993464395	5.464689991642056	5.445233641228423	0.5411348266613426	0.5197742413983949	0.6052165824501858	0.23636753209815758	0.06290782073169456	1.4083560329191407	1.3660653837940688	0.5624954119242903	0.537574729117518	0.19578668890075174	0.11291986551734975	0.03724719042282436	0.6923624246898986	0.6689154553316168	0.5482550217489919	0.5411348266613426	0.04379326958325044	0.03489060192507097	0.01368130544529051	0.5802958996434135	0.5589353143804657	0.5553752168366412	0.5411348266613426	0.6432579158005993	0.17366748012610367	0.061336761733192295	6.2464212183546515	4.711133209956636	0.27105690405117994	0.2750626197376371	0.3106684427731191	0.10192245252783395	0.027297150098976736	1.2583434515090648	1.2047598391056753	0.28268128636092593	0.3247274817708201	0.1260120238382019	0.05217225090859582	0.017085266608712055	0.3840000489726141	0.38274368653353585	0.27532446290405416	0.29103262909045885	0.03934193575416071	0.020489227772133616		0.2296124631643215	0.2262613553939069	0.2821576000280918	0.29181815858970994	0.20489834633234127	0.07469076322046149	0.042745896917582266	5.264347560048995	5.2227937676481675	0.10611194319050664	0.10820668852184298	0.12417912167328259	0.03541428825790506		1.1741926746597442	1.1443623669380583	0.1113488065188475	0.11082512018601341	0.05976570273469004	0.018918168773631356		0.2725751096566752	0.28275935455112744	0.11291986551734975	0.1236554353404485	0.023893188935555178		0.09590005970024196	0.09825664819799534	0.11815672884569062	0.10846853168826003
1864.0	2.5022333170774598	0.8424660807229847	0.19350938049250885	6.3310935912278055	6.452625392287285	0.850323132534879	0.7980890475025786	0.8908337328880387	0.4596894555691714	0.1231317490076144	2.1177510420845667	1.9844957563459467	0.850323132534879	1.021572113130501	0.21678335990919534	0.1818321447897559	0.07285786105554218	1.2727991023847751	1.3701470773617266	0.8304362607204219	0.794528949958754	0.04562617174816973	0.04510248541533564	0.027297150098976722	1.2656789072971257	1.2187849685805623	0.8584865196701954	0.8126357730012987	1.3449200592315327	0.43806460334118874	0.11868041517852469	5.4855289808811705	5.487309029653083	0.5571552656085534	0.532234582801781	0.6212370213973967	0.24073958583773686	0.06369335023094568	1.425941259937852	1.3854306595846921	0.5785158508715011	0.5500350705209042	0.1988495268082458	0.11396723818301792	0.03750903358924139	0.7017842645732937	0.6829405848065035	0.5535951680647287	0.5500350705209042	0.04379326958325042	0.035152445091488	0.01420499177812458	0.5927562410467997	0.5678355582400273	0.5678355582400273	0.5500350705209042	0.6544598044559067	0.17654775495669117	0.06186044806602637	6.278983692272908	4.747562116742138	0.2755598793739677	0.2813456438323372	0.31721331003423625	0.10375535469275324	0.027558993265393766	1.2659852426205476	1.2187849685805623	0.28870246728920895	0.32949230026002485	0.12705939650387005	0.05321962357426398	0.01708526660871204	0.38606836760744695	0.38771749479615075	0.28147656541554567	0.29579744757966364	0.039341935754160694	0.020751070938550643		0.23458627142693636	0.23110424207331326	0.29035159447791276	0.2965829770789148	0.2110504488438328	0.07547629271971261	0.04248405375116521	5.3032933723306535	5.261002723205582	0.10768300218900888	0.11003959068676228	0.12601202383820187	0.035676131424322084		1.1790112249516478	1.1665508835482616	0.11318170868376679	0.11239617918451567	0.060551232233941155	0.019180011940048387		0.2752451828145437	0.28364937893708364	0.11449092451585201	0.12575018067178484	0.024155032101972205		0.09590005970024194	0.09825664819799533	0.11972778784419287	0.11003959068676228
1903.0	2.528534573774672	0.8570438527410553	0.19570862071055023	6.33038778102291	6.476409743488338	0.8560006606933882	0.7956031885257715	0.8965112610465479	0.4651088819744188	0.1249646511725337	2.143315442057533	1.9909101412287014	0.8542206119214759	1.0290296900609226	0.21589333552323917	0.18492673628203654	0.07364339055479331	1.2937602127662498	1.3829448006078853	0.8361137888789312	0.7856597526185428	0.04562617174816973	0.04536432858175268	0.027297150098976722	1.2720932921798802	1.2333627405986327	0.8595607582372128	0.8218733987036326	1.3740445567483237	0.448615186288763	0.11998963101060992	5.498326704127329	5.480219881084784	0.5589353143804657	0.537574729117518	0.6265771677131337	0.2449807179941076	0.0644788797301968	1.4270154985048693	1.3801215597883059	0.5802958996434135	0.5446949242051672	0.19848318875512372	0.1150146108486861	0.03803271992207548	0.7092418415037152	0.6822347746016088	0.5624954119242903	0.5518151192928165	0.04379326958325042	0.03541428825790505	0.01420499177812458	0.5980963873625367	0.5696156070119396	0.5696156070119396	0.5589353143804657	0.6636974301582403	0.1791661866208616	0.062122291232443415	6.27367459247652	4.763919937532121	0.27980101153033843	0.28393764880000416	0.3199362365851117	0.10506457052483845	0.027820836431810807	1.2624561915960733	1.2134758687841756	0.29168723700650145	0.3339952755828126	0.12836861233595526	0.05374330990709806	0.01708526660871204	0.38900028393173247	0.38635663747036747	0.2821576000280918	0.3003004229024514	0.03960377892057773	0.021012914104967688		0.23257080618511047	0.23086882560339972	0.2932054426119967	0.30095503081849406	0.21351153222829122	0.07626182221896374	0.04274589691758225	5.3008075133538455	5.260296913000687	0.10925406118751115	0.11134880651884749	0.12784492600312117	0.03619981775715617		1.1793486067944199	1.1640650245714543	0.11475276768226905	0.11422908134943496	0.06133676173319228	0.019441855106465428		0.27639705036691686	0.2865812952613691	0.1163238266807713	0.12732123967028708	0.024155032101972205		0.09642374603307603	0.09851849136441237	0.12129884684269512	0.11161064968526453
1942.0	2.547976433396151	0.8683223252272181	0.19848379470477817	6.3533897381882145	6.480568020886852	0.8491723101370061	0.8033215634681097	0.904229635988886	0.4708423989894358	0.12627386700461893	2.1581540120875204	2.0085719520782686	0.8573356972723224	1.032144775411769	0.2154483233302611	0.18332452964840212	0.07442892005404445	1.3050386852524123	1.4041667090012766	0.8402720662774447	0.7979814171523727	0.04562617174816973	0.04536432858175268	0.027558993265393766	1.2851518134379551	1.259187938583516	0.8654990844076387	0.8196483377387422	1.3871030780063989	0.4553960759694482	0.12129884684269512	5.499968076029686	5.494321594390527	0.5580452899945095	0.5366847047315618	0.6292472408710021	0.24801773515475256	0.06500256606303088	1.4382939709910323	1.387839934730644	0.5865260703451066	0.554485192450685	0.19816909814535413	0.11658566984718835	0.03855640625490956	0.7187402652179657	0.6871299087243676	0.5651654850821588	0.5580452899945095	0.04379326958325042	0.03541428825790505	0.01420499177812458	0.600766460520405	0.5758457777136328	0.5794058752574573	0.5616053875383342	0.6668125155090868	0.18204646145144904	0.0626459775652775	6.279612918646946	4.744631245572354	0.2827071071077749	0.28532553877194533	0.3231041753289653	0.10663562952334071	0.028082679598227852	1.2666144689945869	1.2194141949546013	0.294855175750355	0.33768690065950024	0.12967782816804047	0.05452883940634919	0.017608952941546126	0.3876916740493017	0.39025725232046515	0.2872365091270662	0.30155739129118414	0.039865622086994776	0.021274757271384732		0.2326494803249665	0.23107842132646422	0.2943314894175209	0.30590301833425987	0.21654854938893625	0.07704735171821486	0.04274589691758225	5.314909226659589	5.269795336714937	0.1108251201860134	0.11291986551734974	0.12967782816804047	0.0369853472564073		1.1806836433733543	1.1590167227869848	0.1163238266807713	0.11580014034793722	0.06186044806602637	0.019703698272882472		0.27621388134035585	0.2847489990461043	0.11789488567927356	0.12941598500162343	0.02441687526838925		0.09642374603307603	0.09851849136441237	0.1231317490076144	0.11318170868376679
1981.0	2.579464668747389	0.8883934112227365	0.20325491689328162	6.36425424500075	6.480445899744492	0.859299960225296	0.803505777649171	0.9061938989418596	0.47461900190527806	0.1276485436283084	2.1626351805366513	2.0212165076627158	0.8656832985887	1.0358890871366548	0.2172611024979755	0.1853991519825336	0.07527991034489984	1.312343094521123	1.4277978925406196	0.8457964267742428	0.7953423905138547	0.04569163253977399	0.04542978937335695	0.027624454056998034	1.3151663353407024	1.2845991708947713	0.8674633473606124	0.8152292623283118	1.4043509231823381	0.462785629822122	0.12267352346638458	5.509789390794554	5.4895961836566745	0.5687255826259835	0.5473649973630357	0.6328073384148267	0.2497524461322655	0.06559171318746924	1.433874895580602	1.3898041976836177	0.5936462654327559	0.5616053875383342	0.1983327501243648	0.11717481697162671	0.03862186704651383	0.7161012385794476	0.6954775100407451	0.5722856801698081	0.5651654850821588	0.043858730374854694	0.03547974904950931	0.014270452569728849	0.611446753151879	0.5758457777136328	0.5865260703451066	0.5687255826259835	0.6787202143692891	0.18499219707364076	0.06297328152329881	6.2815771815999195	4.759055849928712	0.28622186685720014	0.2902275825436573	0.32866082701671984	0.1080103061470302	0.02840998355624916	1.2685787319475605	1.2167751683160835	0.2983699354997802	0.33981437638663875	0.13052881845889588	0.0548561433643705	0.017412570566733353	0.3923318746545966	0.39081366904910136	0.2904894257100744	0.3071140429789387	0.03993108287859905	0.021340218062989		0.2384151217861311	0.23328396524380424	0.29949537635564993	0.3057267589566519	0.21980146597194444	0.07789834200907027	0.042811357709186516	5.324730541424457	5.2842199410712976	0.11246163997611992	0.11429454214103923	0.13105250479172995	0.03705080804801157		1.1862080038701523	1.152817598604642	0.11769850330446079	0.11743666013804374	0.06271143835688177	0.01976915906448674		0.27611569015294946	0.28656177821381873	0.11926956230296305	0.13052881845889588	0.02474417922641056		0.09622736365826326	0.09858395215601665	0.12476826879772092	0.11481822847387331
2020.0	2.6241024999797116	0.8957744043223026	0.20500914491834493	6.390354731789704	6.534290310159798	0.8677241453725291	0.8073266732049122	0.9128380353171804	0.47349297332867485	0.12921960262681065	2.1891661887264293	2.044187418308669	0.8677241453725291	1.0460933210558003	0.21579514433583277	0.18471872331964198	0.07606543984415096	1.3360508618913216	1.443342272775502	0.8577807094653005	0.8037665756610877	0.04569163253977398	0.04569163253977398	0.02762445405699802	1.3370940539389886	1.2919801639943373	0.8776675812797576	0.8300367858389488	1.4326619801440281	0.46993285755592923	0.12398273929846979	5.533803493488174	5.5245969143051905	0.5696156070119396	0.5482550217489919	0.6408175578884321	0.2551976932843619	0.06637724268672035	1.4550657574546428	1.400008431602763	0.594536289818712	0.5696156070119396	0.1994323702333855	0.11822218963729486	0.0391455533793479	0.7326888108619969	0.7056817439598906	0.5731757045557643	0.566055509468115	0.04385873037485468	0.036003435382343386	0.014532295736145878	0.6158968750816598	0.5874160947310627	0.5838559971872381	0.5696156070119396	0.698867884195663	0.18787247190422826	0.06349696785613287	6.316577912248436	4.785893193441912	0.28849978121509756	0.2926364184847632	0.332587868563321	0.10984320831194948	0.02867182672266619	1.2851663042301098	1.2234193046914041	0.30229697704638137	0.34578330987156924	0.13157619112456403	0.055641672863621615	0.017936256899567425	0.39508062195232113	0.3917823675749135	0.29441646725667553	0.3089991925872105	0.04019292604501607	0.021602061229406028		0.23595464435132715	0.2342526637696164	0.30203513387996433	0.31182661402479095	0.22194845874663327	0.07868387150832139	0.04307320087560355	5.3373274947623575	6.845914771581688	0.11403269897462218	0.11586560113954147	0.13288540695664924	0.037836337547262684		1.1928521402454733	1.167625122115279	0.11926956230296304	0.119007719136546	0.06323512468971584	0.020292845397320812		0.27695346709555313	0.285357663218093	0.12084062130146529	0.13236172062381515	0.02500602239282759		0.09622736365826325	0.09858395215601663	0.1266011709626402	0.11638928747237556
2059.0	2.6554520584613925	0.9171805268967553	0.205611505391035	6.428518150035613	6.5350727041955485	0.8692433961325247	0.8198325519198035	0.9097539964856843	0.48328324157419245	0.13079066162531292	2.2105723113008824	2.0592102025197176	0.872066636952104	1.062159297314516	0.2172611024979755	0.18466647587628948	0.07685096934340208	1.3521168381500375	1.4583650569865507	0.8557398626814714	0.7953423905138547	0.04569163253977398	0.045429789373356934	0.028148140389832106	1.350336789378125	1.307002948205386	0.8791868320397532	0.8315560365989444	1.447684764355077	0.47260294894271865	0.125291955130555	5.549563134423468	5.534279552200502	0.5794058752574573	0.5580452899945095	0.647047728590125	0.2563237400898861	0.06716277218597148	1.4519817186231467	1.3997476335908463	0.5972063629765805	0.5722856801698081	0.20102924997873678	0.11953140546938008	0.039407396545764944	0.7324280128500802	0.6990376075845698	0.5829659728012819	0.5722856801698081	0.04385873037485468	0.036265278548760424	0.014532295736145878	0.6185669482395282	0.5936462654327559	0.5936462654327559	0.5794058752574573	0.7003871349556585	0.19022906040198162	0.06402065418896696	6.30637367832929	4.788149300926153	0.29318592556444634	0.297060719667695	0.33562488572396604	0.11141426731045175	0.028933669889083233	1.2785221678547891	1.2295418450428914	0.3071140429789387	0.3513859053033777	0.1326235637902322	0.056165359196455704	0.017936256899567425	0.3933792473202648	0.3954211392585942	0.29745348441732056	0.3139471801029764	0.04019292604501607	0.021863904395823072		0.23755152409667843	0.23406949474305538	0.3064594350628961	0.31486363118543603	0.22485455432406976	0.07946940100757251	0.04307320087560355	5.3370666967504405	6.867751415556966	0.11534191480670739	0.11743666013804373	0.1344564659551515	0.03836002388009677		1.1954145830531357	1.171967613694854	0.12110246446788234	0.12057877813504825	0.06402065418896696	0.020554688563737857		0.2782885036744873	0.2862999350474017	0.12267352346638456	0.13367093645590036	0.02526786555924463		0.09648920682468029	0.09858395215601663	0.12791038679472544	0.11769850330446077
2098.0	2.686464235100302	0.9375124109041906	0.209243973375417	6.438906598135819	6.534780859664281	0.877851795460819	0.8220576128846939	0.9183623958139787	0.4841732659601486	0.1322962598322109	2.2227408081730013	2.0813221352990654	0.877851795460819	1.0643843582794064	0.21767338429515148	0.185471522423091	0.07757103805104895	1.361462094202577	1.4769168922220737	0.8597449724182742	0.803950789842149	0.04562617174816973	0.04536432858175268	0.028082679598227852	1.3660653837940688	1.3354982193481377	0.8877952313680477	0.8320010487919225	1.4697966971344245	0.47349297332867485	0.12653571017103596	5.5428879515287965	5.551788195388358	0.5874160947310627	0.5624954119242903	0.6465116780210021	0.25843800246877285	0.06762099772720132	1.458810069179529	1.4083560329191407	0.6123367775378351	0.5767358020995889	0.20170337494232976	0.12051331734344399	0.039865622086994776	0.7445965097221992	0.7175894428200928	0.5909761922748874	0.5802958996434135	0.04379326958325042	0.03619981775715617	0.014466834944541625	0.6265771677131337	0.5980963873625367	0.6016564849063613	0.5838559971872381	0.7043922446924613	0.1874353461712188	0.0644788797301968	6.319279031925655	4.786077407622974	0.2951692663601245	0.29930590362979026	0.34143016722988595	0.11291986551734974	0.029130052263896023	1.278967180047767	1.2317669060077816	0.3092283053578254	0.3570602652260891	0.13386731883071318	0.05688542790410255	0.018132639274380212	0.39609526422218716	0.39839899932693357	0.3013477955681196	0.3161923640650716	0.040389308419828865	0.02206028677063586		0.238618413809897	0.23691643322818623	0.3106155893801122	0.3186270207530265	0.2302670710803641	0.08018946971521938	0.04326958325041634	5.357092245434455	6.855736086346557	0.1168475130136054	0.11946594467777583	0.13622390732846656	0.038818249421326605		1.1958595952461137	1.1678093362963402	0.12286990584119735	0.12208437634194623	0.06474072289661384	0.020751070938550643		0.27705165828295947	0.28710498159420317	0.12417912167328257	0.13622390732846656	0.02546424793405742		0.09642374603307603	0.09878033453082942	0.12967782816804047	0.11946594467777583
2137.0	2.7150671365932593	0.9543918277180072	0.2105204588117001	6.461738831912216	6.592477212154678	0.8830077275954946	0.8318168346108612	0.928121617540146	0.49129346104779786	0.13354001487269188	2.255210142533205	2.099244744160549	0.885830968415074	1.0713203391859942	0.21764065389934933	0.18774252713203526	0.07829110675869583	1.3893281389712893	1.5001796473992943	0.8677241453725291	0.8218733987036326	0.04556071095656547	0.04556071095656547	0.028279061973040642	1.3911081877432014	1.3569809257534458	0.8893910659588986	0.8417602705180898	1.486676113948241	0.4841732659601486	0.12777946521151692	5.5934641089315456	5.56081056039028	0.5874160947310627	0.566055509468115	0.6516676101556776	0.26366735019850607	0.06834106643484819	1.4721293884495208	1.423455400961045	0.6123367775378351	0.5802958996434135	0.20193248771294464	0.12149522921750791	0.04032384762822461	0.7497524418568748	0.72734866454626	0.5909761922748874	0.5802958996434135	0.04372780879164617	0.036658043298386005	0.014925060485771456	0.6301372652569582	0.6052165824501858	0.6052165824501858	0.5874160947310627	0.7240949023258572	0.19062280196262274	0.06493710527142663	6.357394847925017	4.817503549935511	0.30052953567306634	0.30440432977631504	0.34527223093733245	0.11442546372424775	0.029326434638708813	1.2933296913654262	1.2333627405986327	0.31254668273243785	0.3591222801616233	0.13484923070477708	0.05734365344533238	0.018329021649193002	0.39849719051433996	0.39559170088655793	0.3049280161091491	0.32320176056671723	0.04058569079464165	0.021994825979031605		0.24075849693563273	0.23727646758200965	0.3122848395660208	0.32411821164917687	0.23028719407756892	0.0811713815892833	0.04320412245881208	5.368937851255955	6.882865274391024	0.11861495438692043	0.12044785655183975	0.1379913487017816	0.03953831812897348		1.199235478608877	1.1775685580225077	0.12437550404809536	0.12411366088167831	0.06519894843784367	0.021209296479780478		0.2790608198254867	0.2855540455929058	0.12568471988018057	0.13772950553536456	0.02566063030887021		0.09635828524147177	0.09871487373922516	0.13144526954135552	0.12070969971825679
2176.0	2.7499767926187655	0.9658545143852313	0.21487929920302756	6.444844924306246	6.581966642912112	0.8827469295835779	0.8269527470074527	0.9296408683001415	0.5010837292933156	0.1349801522879856	2.2628063963331826	2.109664238780106	0.8809668808116655	1.0710595411740773	0.217130180914767	0.187755740480287	0.07894571467473842	1.4043509231823381	1.508819093246939	0.871023444904437	0.8251726982355405	0.04569163253977398	0.045429789373356934	0.028409983556249147	1.4025708744104257	1.3656203716010906	0.8909103167188941	0.8368961829146813	1.5080822365226936	0.4939635342056663	0.1289577594603936	5.5694500062379255	5.565583573370679	0.5936462654327559	0.5722856801698081	0.6613502480509894	0.26841895533945914	0.06899567435089078	1.4672653008461123	1.423194602949128	0.6221270457833529	0.5900861678889312	0.20359482824990022	0.12241168029996752	0.04071661237785016	0.7512716926168703	0.724264625714764	0.600766460520405	0.5900861678889312	0.04385873037485468	0.03652712171517747	0.01479413890256292	0.6363674359586513	0.6078866556080543	0.611446753151879	0.5936462654327559	0.7355575889930813	0.19320159358203792	0.06532987002105219	6.355047665817766	4.816936416600172	0.30515021923081087	0.30533399420702634	0.3485056304727902	0.11586560113954147	0.029457356221917322	1.2866855549901053	1.2348819913586282	0.31591100385110416	0.3643975716354104	0.1355038386208197	0.057998261361374974	0.018198100065984466	0.39851040386259173	0.397384963006722	0.30763772931177275	0.3245241897470542	0.040454769211433116	0.022387590728657158		0.24064078870067598	0.23715875934705288	0.3188164934788862	0.3250478760798883	0.23490787763531346	0.0818259895053259	0.04333504404202059	5.364810620376793	6.857807979649737	0.11953140546938008	0.12241168029996752	0.13969332928349237	0.039931082878599033		1.2007547293688727	1.1709244216471868	0.1260774846298061	0.125291955130555	0.06585355635388628	0.021340218062988983		0.2801994740296082	0.2873473077130698	0.1271248572954743	0.1386459566178242	0.025791551892078716		0.09648920682468029	0.09858395215601663	0.1326235637902322	0.12214983713355047
2215.0	2.7840274707776658	0.985664802368833	0.21742536042664065	6.469995358605584	6.6142372722991	0.8890536841161263	0.8332595015400013	0.9423309611960939	0.5073138999950086	0.13635482891167505	2.2979002665397497	2.1266512859441282	0.8954370224795303	1.0827064420223629	0.21506877192888726	0.18964719378785744	0.07979670496559381	1.419557921574448	1.5385728171377693	0.8727269098454937	0.8233160656327727	0.04575709333137823	0.04549525016496119	0.028737287514270446	1.4295013574816764	1.3872107083566045	0.898997120023355	0.8495862758106338	1.5286293812305405	0.5001937049073594	0.13007059291766604	5.586437053401948	5.598897394805333	0.6069966312220982	0.5785158508715011	0.661273664220134	0.2713577813126977	0.06958482147532913	1.4789122016943979	1.4394447933889052	0.6319173140288705	0.5963163385906243	0.20166434084722898	0.12352451375723995	0.041043916335871455	0.7657418342847352	0.7369547186107164	0.6105567287659228	0.599876436134449	0.04392419116645893	0.036854425673198764	0.014859599694167175	0.6461577042041688	0.6176769238535721	0.6212370213973967	0.599876436134449	0.7454244410694545	0.1943603707833642	0.06591901714549052	6.379891764793683	4.826803268676545	0.30670176118176273	0.3120947608905067	0.3534863483843582	0.11724027776323094	0.029784660179938617	1.3029357454298827	1.2493521330264934	0.3191116729907598	0.3674673191918576	0.1366166720780921	0.05884925165223036	0.018787247190422806	0.40270559227490854	0.40105646508620474	0.31248752564013227	0.3293739860754136	0.041043916335871455	0.022453051520261412		0.2425322420082464	0.237270163882711	0.3217553194521248	0.3298976724082477	0.23797762519176063	0.08267697979618129	0.04366234800004189	5.389654719352709	6.860248301315039	0.12142976842590364	0.12352451375723995	0.14132984907359888	0.04052023000303737		1.207061483901421	1.1772311761797356	0.12771400441991262	0.1269284749206615	0.0669663898111587	0.021667522021010282		0.2818290841707616	0.2887150746878062	0.12902322025199786	0.1402824764079307	0.026118855850100015		0.09655466761628453	0.09891125611403792	0.13452192674675575	0.123786356923657
2254.0	2.799464220662342	1.0011015522535094	0.21942821826986925	6.456644992816242	6.6090502936450735	0.8945469980935743	0.8341495259259575	0.935057598446734	0.5090939487669209	0.13753312316055177	2.2952301933818817	2.1484713741922086	0.8945469980935743	1.0881997559998107	0.21780430587835997	0.19073360054862643	0.08045131288163643	1.4286113330957204	1.5476262286590416	0.8828235134144333	0.8270293308383082	0.04562617174816973	0.04562617174816973	0.028606365931061938	1.4385547690029492	1.4026474582412811	0.9027103852288905	0.8550795897880816	1.5405060335713925	0.5055338512230964	0.13124888716654273	5.571306638840692	5.566703349249201	0.6016564849063613	0.5802958996434135	0.6621636886060902	0.2736224823223434	0.0699775862249547	1.4872287564914248	1.4367747202310368	0.6301372652569582	0.594536289818712	0.20453079637991023	0.12444096483969962	0.041436681085497036	0.7584684715353751	0.7378447429966726	0.6087766799940105	0.6016564849063613	0.04379326958325042	0.03672350408999026	0.01499052127737571	0.6479377529760811	0.6194569726254844	0.6265771677131337	0.6016564849063613	0.748094514227323	0.1982741989817136	0.06604993872869906	6.354081057600955	4.819836241250607	0.30870461902499136	0.31449038348336084	0.3542328437885086	0.11868041517852469	0.029915581763147153	1.29388233390861	1.2466820598686246	0.3230255011891093	0.3724285200558752	0.13753312316055177	0.05924201640185594	0.0186563256072143	0.4020119502637651	0.3989755390527746	0.3148831482329864	0.33341873585697157	0.04091299475266295	0.02284581626988699		0.24196952158031157	0.2384874922266885	0.32415094204497896	0.3326860597507274	0.24189145339011006	0.08359343087864095	0.04379326958325042	5.380170786430613	6.835480786169977	0.12286990584119735	0.12522649433895075	0.14276998648889264	0.04091299475266295		1.2043914107435527	1.1791643926133586	0.12889229866878935	0.12836861233595526	0.06735915456078427	0.021798443604218818		0.2792244718044974	0.28940871669894963	0.13020151450087455	0.14172261382322446	0.02624977743330855		0.09668558919949308	0.09878033453082942	0.1359620641620495	0.12522649433895075
2293.0	2.8491814001984848	1.0135618936568958	0.22251748287386677	6.501022026036647	6.6413975068629165	0.8981070956373989	0.8387528155174491	0.9450010343539625	0.5162141438545702	0.13884233899263698	2.325060501103567	2.1655350051870865	0.8945469980935743	1.1045265302704432	0.21767338429515148	0.19290641407016426	0.08097499921447052	1.4584416408174063	1.5710731980173236	0.8863836109582579	0.8323694771540451	0.045888014914586765	0.04536432858175268	0.028868209097478982	1.4666050279527223	1.4214911380080713	0.9062704827727152	0.8604197361038185	1.5675131004734988	0.5162141438545702	0.13255810299862794	5.592236702702817	5.594753608198975	0.6087766799940105	0.5874160947310627	0.6721071245133188	0.2768426685095494	0.07076311572420584	1.5007322899424782	1.4421148665467736	0.6372574603446075	0.6052165824501858	0.20288166919120643	0.12548833750536778	0.04169852425191408	0.7666318586706913	0.7414048405404972	0.6158968750816598	0.6052165824501858	0.04379326958325042	0.0369853472564073	0.015252364443792753	0.6550579480637304	0.6265771677131337	0.6265771677131337	0.6123367775378351	0.7662013372698677	0.2014943851689197	0.06657362506153315	6.378571219006904	4.839723113065064	0.3139666971505267	0.31744872650414985	0.36101312751953923	0.11998963101060992	0.030177424929564198	1.300265672272014	1.248462108640537	0.3282875793146447	0.3761723925759152	0.13858049582621995	0.05976570273469002	0.018918168773631342	0.4043156853685116	0.40345208767905893	0.31823425600340094	0.33512071643868235	0.04091299475266295	0.02284581626988699		0.24414233510184946	0.24079122733143488	0.32776389298181063	0.3378172162930543	0.24524256116052462	0.08437896037789208	0.04379326958325042	5.406440996608474	6.881331532838874	0.12417912167328257	0.12627386700461893	0.14460288865381193	0.041436681085497036		1.2026113619716403	1.1873277797486748	0.1304633576672916	0.12993967133445752	0.0681446840600354	0.02206028677063586		0.2811354421596182	0.2913196870540704	0.13177257349937682	0.1443410454873949	0.026511620599725592		0.09668558919949308	0.09878033453082942	0.13753312316055177	0.12653571017103596
2332.0	2.839269010810607	1.014636132223913	0.22445487992549107	6.464839426470908	6.614421486480161	0.8874578495252754	0.8316636669491504	0.9361318370137512	0.5144340950826579	0.1401515548247222	2.3115880141718645	2.1485024207115586	0.892061139116767	1.0892739945668282	0.2166524383259868	0.19049818407871283	0.08176052871372165	1.4513524922491072	1.5721474365843409	0.8757343648461344	0.8199401822700094	0.045888014914586765	0.04562617174816973	0.028868209097478982	1.4584726873367566	1.4225653765750885	0.8956212366605916	0.8479904412197828	1.5767507261758325	0.5179941926264825	0.13360547566429612	5.54641700255327	5.552494005593252	0.6105567287659228	0.5856360459591504	0.6678412167645993	0.27930375189400786	0.07128680205703992	1.4883029950584423	1.43146562043465	0.6354774115726952	0.6034365336782735	0.20403353674357963	0.12627386700461893	0.041960367418331125	0.7723093868292005	0.7389189815636901	0.6212370213973967	0.6034365336782735	0.04379326958325042	0.037247190422824344	0.015252364443792753	0.6532778992918181	0.6212370213973967	0.6283572164850459	0.6069966312220982	0.7619354295211483	0.20356270380375252	0.06683546822795018	6.325324988446287	4.792123364143605	0.3145168101798643	0.3182606826999045	0.36017595652659007	0.12156069000911217	0.03043926809598124	1.2878363773879784	1.2296494753930973	0.3289686139271908	0.3771152703548784	0.13936602532547107	0.060551232233941155	0.018918168773631342	0.40256206329310273	0.401436622437233	0.3190462121991556	0.3379745645727663	0.04117483791907999	0.023107659436304034		0.24555604582063972	0.24003212452868725	0.3284449275943567	0.33823640773918334	0.24579267418986217	0.0851644898771432	0.04379326958325042	5.363138201955087	6.801384570699572	0.12575018067178484	0.12810676916953823	0.1461739476523142	0.041960367418331125		1.1955222134033416	1.166735097729323	0.13203441666579385	0.13124888716654273	0.0686683703928695	0.022322129937052904		0.2783344474185412	0.2887805354794105	0.1333436324978791	0.1456502613194801	0.026511620599725592		0.09668558919949308	0.09878033453082942	0.13884233899263698	0.12784492600312117
2371.0	2.8531409726237826	1.029551286084756	0.22550225259115925	6.438200787930926	6.5817058449001955	0.8906495187069774	0.826691948995536	0.9329401678320492	0.5215542901703072	0.14119892749039037	2.318339780897391	2.1616375258004896	0.882486131571661	1.102409099655759	0.21869433026431612	0.19267099760025072	0.08228421504655573	1.4598843077465462	1.5788992033098674	0.8807060827997487	0.8185285618602197	0.04562617174816973	0.04562617174816973	0.028868209097478982	1.4733878411975994	1.43287724084444	0.900592954614206	0.8447987720380808	1.5725158649464634	0.5215542901703072	0.13491469149638133	5.561025821090692	5.537578851732411	0.6212370213973967	0.5927562410467997	0.668209645126722	0.28278578124763093	0.07181048838987401	1.4787279875133361	1.4300540000248605	0.6354774115726952	0.6034365336782735	0.2044263014932052	0.12732123967028708	0.04274589691758225	0.7744578639632353	0.7438906995173044	0.6212370213973967	0.6105567287659228	0.04379326958325042	0.03750903358924139	0.015252364443792753	0.6603980943794674	0.6283572164850459	0.6283572164850459	0.6105567287659228	0.7658639554270956	0.2067828899909586	0.06735915456078427	6.308936121136954	4.784328405370411	0.3178679179502789	0.32148086888711047	0.3633961427137961	0.12286990584119735	0.030701111262398283	1.2800414186147848	1.2328411445747993	0.33245064328081386	0.3805972997085015	0.14041339799113925	0.06107491856677524	0.019180011940048387	0.40308574962593685	0.40387127912518794	0.32213547680315313	0.3392837804048515	0.04117483791907999	0.023369502602721075		0.24759793775896904	0.24042488927831282	0.33218880011439683	0.34171843709280647	0.25105475231539764	0.08568817620997729	0.04405511274966747	5.350003096866157	6.785426224791062	0.12705939650387005	0.12941598500162343	0.14774500665081644	0.04248405375116521		1.195153785041219	1.168883574863358	0.13360547566429612	0.132819946165045	0.06945389989212061	0.022583973103469945		0.2801144961904535	0.2887805354794105	0.13491469149638133	0.14695947715156532	0.026773463766142636		0.09668558919949308	0.09904217769724646	0.14041339799113925	0.12941598500162343
2410.0	2.8885411781537718	1.0440214277526205	0.2280155834189702	6.449723502701808	6.599736084111884	0.8951762244676136	0.8358219443476639	0.9402901144122648	0.520664265784351	0.14224630015605855	2.332073065841011	2.177150859516021	0.891616126923789	1.0969923695091663	0.21798747490492104	0.1926187501568982	0.08280790137938981	1.4789577390059025	1.5951493937496446	0.8898360781518766	0.8276585572123476	0.04562617174816973	0.04562617174816973	0.029130052263896023	1.486077934093552	1.4601140592391126	0.9015595628310176	0.8539287673902087	1.5933693449777322	0.5277844608720003	0.1359620641620495	5.53989498732031	5.534248505681152	0.6167868994676159	0.5918662166608435	0.6791196892507622	0.28391182805315507	0.07259601788912513	1.494241321228868	1.437403946605076	0.6417075822743883	0.6096667043799666	0.20576133807213945	0.12810676916953823	0.04274589691758225	0.7818078105434509	0.7484174052779407	0.6239070945552652	0.6132268019237913	0.04379326958325042	0.037770876755658433	0.015252364443792753	0.6595080699935112	0.6310272896429144	0.6310272896429144	0.6096667043799666	0.7785540483230482	0.20764709363006573	0.06762099772720132	6.316286067717169	4.790941495226383	0.32064309194450685	0.32412512129813	0.36439126793611176	0.12444096483969962	0.030962954428815324	1.2955547523303166	1.233807752791611	0.33357669008633806	0.38389616003556354	0.14146077065680743	0.061598604899609326	0.018918168773631342	0.4046826293712881	0.40216990449313167	0.3250415723805896	0.3439699247542003	0.041436681085497036	0.023369502602721075		0.24741476873240803	0.2403726418349603	0.33635125813091155	0.3433681702311647	0.25191895595450475	0.08673554887564547	0.04379326958325042	5.353056089178301	6.800202701782348	0.12836861233595526	0.13072520083370864	0.1493160656493187	0.04274589691758225		1.1943403444861183	1.1726734238997487	0.13491469149638133	0.13439100516354724	0.0699775862249547	0.02284581626988699		0.279800405580684	0.2883355232864324	0.13622390732846656	0.1485305361500676	0.026773463766142636		0.09668558919949308	0.09904217769724646	0.1419844569896415	0.13072520083370864
2449.0	2.896812195639294	1.0505123964662304	0.23062710543418752	6.44774474895668	6.580263177971054	0.8881636597301703	0.8288093796102205	0.935057598446734	0.5304545340298688	0.14375189836295654	2.340344083326533	2.1836418282296313	0.8927669493216619	1.0981431919070392	0.21599152671064553	0.19418289950644735	0.08352797008703669	1.4872287564914248	1.6062436520547463	0.8846035621863457	0.8206459924749042	0.04556071095656547	0.04556071095656547	0.029326434638708813	1.5025123387143904	1.4602216895893187	0.8981070956373989	0.844092961833186	1.6080237008266587	0.5340146315736933	0.13720581920253047	5.520115745856059	5.520852602580304	0.6194569726254844	0.5909761922748874	0.6820505604205473	0.28665427165158097	0.07305424343035496	1.4872287564914248	1.4403348177748614	0.6479377529760811	0.6123367775378351	0.20554543864977629	0.1293505242100192	0.04294227929239504	0.782958632941324	0.7513482764477258	0.623017070169309	0.6087766799940105	0.04372780879164617	0.037705415964054176	0.015448746818605528	0.6550434935184409	0.6408175578884321	0.6336973628007829	0.6158968750816598	0.7832649682647457	0.21025861564528306	0.06834106643484819	6.308230310932058	4.770425397037885	0.32351645712614124	0.32548028087426906	0.3679192410337887	0.12594656304659763	0.030897493637211074	1.286762138820961	1.2349585751894838	0.33618821210155536	0.3893351034883613	0.14191899619803724	0.0623186736072562	0.019376394314861177	0.4051213378649675	0.40603778894742715	0.3260039672071031	0.34519416274713094	0.04163306346030982	0.023565884977533865		0.2456806637045496	0.242067712767718	0.3374445745406336	0.34584877066317354	0.2530122723642268	0.08745561758329234	0.04398965195806321	5.3172564087668395	6.761886115874729	0.12987421054285325	0.1324926422070237	0.15108350702263376	0.04346596562522913	0.013092158320852155	1.192667926064412	1.1674409079342176	0.13642028970327935	0.13589660337044526	0.07043581176618453	0.02304219864469978		0.277935378969617	0.28647049667536545	0.13772950553536456	0.1508216638562167	0.027231689307372468		0.09662012840788882	0.0989767169056422	0.1434900551965395	0.13223079904060667
2488.0	2.9139524104650274	1.0658725625200514	0.2320540295012295	6.446041284015624	6.592063246481051	0.8981836794682543	0.8388293993483045	0.945077618184818	0.5349046559596495	0.14440650627899915	2.355704249380354	2.186235317556644	0.8882402435610257	1.0971765836902276	0.21802020530072316	0.19317516688553443	0.08418257800307928	1.4944255354099294	1.6251639156523918	0.8882402435610257	0.8260627226214966	0.04595347570619102	0.04569163253977398	0.029457356221917322	1.522475794359703	1.4691985172797355	0.8918003411048503	0.8505528840274454	1.6170005285170754	0.5420248510472988	0.1381222702849901	5.51380899132351	5.535475911909881	0.6239070945552652	0.5954263142046682	0.6856872417952274	0.28847396046824847	0.07370885134639757	1.4862621482746132	1.4358081120142252	0.6523878749058619	0.6132268019237913	0.20618683321756714	0.13026697529247883	0.04333504404202059	0.7837720734964246	0.7521617170028265	0.6274671920990897	0.6167868994676159	0.04385873037485468	0.03757449438084564	0.015579668401814037	0.6505167877578046	0.634587387186739	0.6381474847305637	0.6167868994676159	0.7822983600479341	0.21220922604515913	0.0684719880180567	6.310086943534826	4.766941883324916	0.32724711629792963	0.32881817529643187	0.3715189786223686	0.1271248572954743	0.03129025838683662	1.2886187714237285	1.2368152077922514	0.34018071443976083	0.3912857138882374	0.14283544728049688	0.06271143835688175	0.01924547273165264	0.4039826836608461	0.4070719482648436	0.3311219104011783	0.3470138515637985	0.04150214187710129	0.023696806560742373		0.24632205827234044	0.24270910733550882	0.34130615529563046	0.3497103514181704	0.2585229803079275	0.08811022549933493	0.04412057354127172	5.320893090141519	6.765522797249409	0.13131434795814698	0.13340909328948333	0.15226180127151043	0.043596887208437636		1.190964461123355	1.1646942509454936	0.13786042711857308	0.13707489761932193	0.0708285765158101	0.023173120227908284		0.282005949498024	0.28685004807673925	0.13916964295065828	0.15252364443792749	0.027362610890580976		0.09675104999109732	0.09884579532243368	0.14493019261183324	0.13340909328948333
2527.0	2.9439979788871242	1.0824145974910957	0.23600058809538105	6.4722204195704744	6.604738848584849	0.8994421322163331	0.8400878520963833	0.9399527325694927	0.5402448022753864	0.14591210448589714	2.3686861868075737	2.217324078026409	0.8958820346725085	1.1147618107089392	0.2154483233302611	0.19251425527019317	0.08464080354430913	1.5091875216090616	1.641705950623436	0.8894986963091045	0.8337045137329794	0.04562617174816973	0.04562617174816973	0.02965373859673011	1.5390178293307473	1.4903438418422714	0.9012221809882455	0.8599747239108404	1.64808928898684	0.5473649973630357	0.13936602532547107	5.555578044424749	5.545328273194099	0.6292472408710021	0.6043265580642297	0.6869456945433063	0.2924205190624001	0.07390523372121036	1.493903939386096	1.4452299518976202	0.6541679236777743	0.6256871433271775	0.2037458728303136	0.1309870440001257	0.04379326958325042	0.7914138646079074	0.7644067977058009	0.639927533502476	0.6221270457833529	0.04379326958325042	0.037770876755658433	0.015514207610209782	0.6617186764131121	0.6434876310463006	0.647047728590125	0.6292472408710021	0.8062669254300494	0.21615578463931068	0.06893021355928654	6.31208225300715	4.781397534200627	0.3295445477033774	0.33467570424570425	0.3757273803829372	0.12836861233595526	0.0314866407616494	1.293437321715632	1.2380736605403304	0.3461691649722417	0.39397591004331073	0.14355551598814376	0.06343150706452863	0.019441855106465428	0.40931652627728443	0.40562550715025125	0.3339430281394601	0.35326414526269645	0.041436681085497036	0.02389318893555516		0.24744119542891152	0.24409008765849693	0.34360358670107827	0.3537878315955305	0.2608204117133753	0.08883029420698178	0.04405511274966747	5.358795710375512	6.793481981576172	0.13255810299862794	0.13491469149638133	0.15376739947840845	0.04431695591608451		1.1922229138714338	1.1723360420569766	0.13936602532547107	0.13858049582621995	0.07154864522345697	0.02363134576913812		0.27917222436114486	0.2877073420668933	0.14041339799113925	0.1535055563119914	0.027558993265393766		0.09668558919949308	0.09878033453082942	0.1461739476523142	0.13491469149638133
2566.0	2.989848725556021	1.1040815180774652	0.23876254874135727	6.521937599106618	6.6508959305771675	0.90478227853207	0.8500312880036119	0.9516762172486336	0.5509250949068604	0.14709039873477386	2.4091967871607336	2.234387709021287	0.9012221809882455	1.120101957024676	0.21538286253865685	0.19462160800012682	0.08555725462676879	1.5344145397392555	1.6651529199817179	0.8948388426248415	0.8372646112768041	0.045757093331378264	0.045757093331378264	0.029784660179938645	1.5596415578694498	1.5173509087443777	0.9175489552588779	0.863534821454665	1.66693296875363	0.5580452899945095	0.1405443195743478	5.578288157058786	5.59326540395833	0.639927533502476	0.6078866556080543	0.6922858408590432	0.29761713639633125	0.07482168480367002	1.525514295879694	1.4668968724839897	0.6545984813254628	0.6292472408710021	0.20737143116574247	0.13190349508258536	0.04392419116645896	0.8031373492870483	0.7679668952496256	0.6434876310463006	0.6292472408710021	0.043662348000041915	0.038163641505284014	0.01590697235983536	0.6652787739569368	0.6506078261339496	0.6541679236777743	0.6363674359586513	0.8179904101091904	0.2210905588068248	0.06958482147532916	6.350075947864152	4.8201280857818745	0.33283019468218766	0.33618130245260225	0.378882105778539	0.13007059291766607	0.031617562344857936	1.3033807576228607	1.2515771939913836	0.3476747631791397	0.40082165456594565	0.14473381023702048	0.0638242718141542	0.019572776689673964	0.4093819870688887	0.4099056734017228	0.33913964547339126	0.35490066505280293	0.04182944583512262	0.02428595368518074		0.24803034255334988	0.24428647003330972	0.34893112561821793	0.3585916841798361	0.2641060586921855	0.08974674528944145	0.044186034332876004	5.408512889911655	6.829695627661263	0.1339982404139217	0.13661667207809214	0.1554693800601192	0.044709720665710086		1.2039463985505745	1.1822794779642052	0.14080616274076482	0.14028247640793073	0.07220325313949959	0.023762267352346655		0.27936860673595765	0.2898146947968269	0.14211537857285003	0.15494569372728512	0.027689914848602303		0.0968165107827016	0.099173099280455	0.14761408506760795	0.13635482891167508
2605.0	3.0101806095634567	1.1098666765861802	0.24216590395512436	6.523119468023841	6.674481576805006	0.9197740162237684	0.8540363977404146	0.9602846165769281	0.5518151192928165	0.14787592823402498	2.424925381576677	2.2518963522091426	0.911610629088452	1.1304904051248825	0.21773884508675573	0.1971085121314342	0.08608094095960285	1.5501431341551992	1.684441611941486	0.9034472419531359	0.844092961833186	0.045495250164961205	0.04575709333137825	0.02952281701352159	1.5817534906487976	1.5330795031603213	0.9197740162237684	0.8721432207829594	1.6872648527610654	0.566055509468115	0.14159169224001594	5.590150318607483	5.589107126559815	0.6443776554322568	0.6158968750816598	0.7008942401873375	0.30102049161009825	0.0753453711365041	1.523136067253093	1.4709019822207925	0.6586035910622656	0.6372574603446075	0.20794736494192906	0.13268902458183648	0.04418603433287599	0.807142459023851	0.7801353921217445	0.6514978505199058	0.6372574603446075	0.0436623480000419	0.037901798338866956	0.015645129193418303	0.6692838836937394	0.6621781431513797	0.6550434935184409	0.6408175578884321	0.8237755686179054	0.22284478683188808	0.06984666464174619	6.3604643959643585	4.824133195518677	0.33636447147916326	0.3418883927711157	0.38432735293063536	0.13111796558333422	0.03161756234485792	1.305605818587751	1.2619656420915901	0.3514708831425324	0.40422500977971276	0.14551933973627157	0.06434795814698828	0.019834619856090994	0.4141726263049425	0.4129162638658642	0.34267392227036686	0.36008406903848234	0.04156760266870556	0.024285953685180727		0.2519045307069441	0.24677337416461714	0.3522035592487765	0.3611314417041505	0.2694203842610734	0.09053227478869257	0.044447877499293034	5.394411176605912	6.85757822815717	0.13530745624600693	0.13792588791017735	0.15704043905862147	0.04523340699854416		1.2079515082873773	1.1781212005656916	0.14211537857285003	0.14132984907359888	0.07246509630591662	0.024024110518763683		0.2817245892840565	0.2920397557617173	0.1431627512385182	0.15651675272578738	0.02768991484860229		0.09681651078270159	0.09864941294762089	0.14918514406611016	0.1371403584109262
2644.0	3.0105490379255793	1.1148383945397944	0.24337692859980317	6.477637149717067	6.6218790634105815	0.9048588623629255	0.8409012926514841	0.9471495114879974	0.5518151192928165	0.14925060485771446	2.4235137611668875	2.245144585483616	0.9048588623629255	1.1255186871712684	0.21777157548255788	0.19384298814982878	0.08667008808404121	1.545171416201585	1.681249942759784	0.8949154264556969	0.8327379055161678	0.045822554122982515	0.04556071095656547	0.0298501209715429	1.5785618214670953	1.5380512211139359	0.914802298270154	0.8590081156940288	1.6957966682585042	0.5731757045557643	0.14270452569728836	5.546754384396042	5.563511680067499	0.6443776554322568	0.6123367775378351	0.7023058605971273	0.3026242810044027	0.0756726750945254	1.5100009621641624	1.464150215495266	0.6600152114720552	0.6336973628007829	0.2063309681490274	0.13354001487269188	0.0445133382908973	0.803950789842149	0.773383625396218	0.6514978505199058	0.6336973628007829	0.04398965195806321	0.038229102296888265	0.015972433151439615	0.6643121657401252	0.6550579480637304	0.6586180456075551	0.6372574603446075	0.8241439969800279	0.22583586024847924	0.07017396859976749	6.330265659880551	4.803141038617851	0.33783733929025916	0.3430994174157946	0.3863239070745653	0.13275448537344073	0.03194486630287923	1.290690664726908	1.2470504882307472	0.3529437509536282	0.4086562206115976	0.146370330027127	0.0646752621050096	0.019900080647695263	0.413341759011292	0.41156171023937965	0.34262858447596745	0.363467907204699	0.04189490662672687	0.024351414476784995		0.24890084989175565	0.2451569773717155	0.3538073486430809	0.3637297503711161	0.27102417365537784	0.09138326507954796	0.0445133382908973	5.357092245434455	6.796075470903185	0.13668213286969638	0.13930056453386683	0.15867695884872798	0.04556071095656547	0.013354001487269198	1.1976396440180261	1.171369433840165	0.14375189836295654	0.14296636886370542	0.07331608659677201	0.024351414476784995		0.2801081924911549	0.2901615158023986	0.14479927102862472	0.1581532725158939	0.028017218806623598		0.09688197157430586	0.0989767169056422	0.15055982068979967	0.13903872136744977
2683.0	3.0520717838070555	1.1308277869676548	0.24353427687951518	6.537266718641089	6.683288681106516	0.9109048188835571	0.8433871516282911	0.9560187088282085	0.5571552656085534	0.15029797752338264	2.442326394414327	2.262177169959143	0.9155081084750488	1.1379479820553042	0.21688155109660173	0.19677490447411428	0.08745561758329234	1.5721474365843409	1.70822596314254	0.9137280597031365	0.8416071028563789	0.045822554122982515	0.04556071095656547	0.0298501209715429	1.6009345522583596	1.5586439031332877	0.9172881572469611	0.8714374105780646	1.7100060119144525	0.5785158508715011	0.14375189836295654	5.57090716395922	5.585884410858764	0.6532778992918181	0.6212370213973967	0.708351817117759	0.30495444280565254	0.07619636142735949	1.529856787459269	1.4747994616073892	0.6642811192207747	0.6390375091165198	0.20748283570140058	0.134325544371943	0.04503702462373139	0.8192033255457641	0.7840328715083413	0.6568379968356427	0.6390375091165198	0.04372780879164617	0.03849094546330531	0.015972433151439615	0.6813447502156526	0.6561177320854584	0.6543376833135461	0.6461577042041691	0.8347932430921514	0.22994607082164142	0.07069765493260158	6.349384628451412	4.820173623093379	0.34181662828021286	0.34556050080025297	0.3924760095860569	0.134325544371943	0.032206709469296275	1.304163151658611	1.2541396367990463	0.35718488310999896	0.41111730399605606	0.14741770269279517	0.06572263477067776	0.019900080647695263	0.4142317833972481	0.4113262937694661	0.34977520626012026	0.36592899058915745	0.04215674979314391	0.02487510080961908		0.24992179586092028	0.24657068809050575	0.35600658886112224	0.366321755338783	0.2734852570398362	0.09216879457879909	0.0445133382908973	5.395054893772106	6.860308329418698	0.1379913487017816	0.14087162353236907	0.16024801784723025	0.046346240455816604	0.013354001487269198	1.2019055517667456	1.180238631180376	0.1453229573614588	0.14427558469579063	0.07410161609602314	0.024351414476784995		0.2812600600435281	0.28940241299965097	0.14610848686070993	0.1599861746808132	0.028279061973040642		0.09688197157430586	0.09923856007205925	0.15213087968830194	0.14008609403311795
2722.0	3.0699488553570338	1.1543513401567922	0.2449939313423593	6.519236479429399	6.646414762128037	0.9209248386216413	0.8406404946395672	0.9532720518394846	0.5616053875383342	0.15154173256386358	2.4559065116962353	2.274714095193385	0.9191447898497289	1.1380245658861594	0.21894296008248143	0.19566898066579497	0.08791384312452218	1.5829043130466705	1.717202790832957	0.9109814027144126	0.838860445867655	0.045757093331378264	0.045757093331378264	0.03004650334635569	1.6180747670840931	1.575784117959021	0.9191447898497289	0.8651306560455161	1.7253661779682732	0.5829659728012819	0.14473381023702048	5.576323894105812	5.579883991649638	0.647047728590125	0.6221270457833529	0.7137685472643513	0.3065450188517052	0.07691643013500636	1.5288901792424574	1.4784361429820692	0.6714778981392794	0.639927533502476	0.20624599030987278	0.13530745624600693	0.045233406998544175	0.8182367173289525	0.7958329400183377	0.6577280212215989	0.6434876310463006	0.043662348000041915	0.03842548467170105	0.016168815526252406	0.680378141998841	0.6597544134601385	0.6515910263248224	0.647047728590125	0.8529766499655518	0.22810747090707795	0.07115588047383141	6.35271497450267	4.823810304468059	0.34379996907589105	0.34688923367988855	0.3922865368601972	0.13556929941242396	0.03240309184410906	1.3131399793490277	1.2577763181737263	0.36107919426079793	0.41474977198043805	0.14787592823402498	0.06618086031190759	0.020096463022508053	0.41173857556664206	0.4122622618994761	0.35010941986709465	0.3675195666352101	0.04209128900153966	0.024809640018014827		0.2505959208245133	0.24724481305409873	0.35937721367908715	0.3680432529680442	0.2771177250242182	0.09288886328644597	0.04444787749929305	5.390528188011469	6.835894751843605	0.13949694690867961	0.14211537857285003	0.16175361605412825	0.046804465997046435	0.013288540695664946	1.2055422331414256	1.1866985533746355	0.14656671240193977	0.1455193397362716	0.07455984163725297	0.024809640018014827		0.2815414202574955	0.28994561638003546	0.14761408506760795	0.1614917728877112	0.02847544434785343		0.0968165107827016	0.09891125611403795	0.15573122322653626	0.14159169224001594
2761.0	3.0873809147140343	1.1646632044261434	0.24808319594635686	6.541271828377891	6.642179900898667	0.9113498310765353	0.8456122125931815	0.958243769793099	0.5687255826259835	0.15258910522953176	2.4715585222813234	2.2931893465980524	0.9159531206680269	1.1419530917921068	0.21907388166568997	0.19949092137603663	0.08843752945735625	1.5932161773160214	1.731074752646133	0.9095697823046229	0.8438321638212692	0.04575709333137825	0.045495250164961205	0.030308346512772717	1.6319467288972687	1.5814926926368806	0.9258965565752555	0.8718824227710427	1.7392381397814491	0.5900861678889312	0.14604302606910566	5.572825889600688	5.578166035916425	0.6577280212215989	0.6256871433271775	0.7187402652179657	0.3116761753940321	0.07770195963425748	1.52925860760458	1.4788045713441917	0.6700662777294897	0.6434876310463006	0.20815696066499356	0.13609298574525802	0.04575709333137825	0.8186051456910752	0.7962013683804603	0.6648482163092482	0.6506078261339496	0.043924191166458945	0.03868732783811808	0.01616881552625239	0.6853498599524552	0.6565627442784365	0.6583427930503488	0.6458824516469626	0.8487417887361827	0.23119673551107545	0.07141772364024844	6.357380357132863	4.814235296922954	0.34715107684630564	0.34846029267839085	0.39411943902511654	0.13687851524450917	0.03266493501052609	1.309948310167326	1.2517614081724449	0.36251933167609174	0.41914825241652076	0.14866145773327608	0.06670454664474167	0.02035830618892508	0.4154295946936752	0.4149587617538481	0.3510258709495543	0.3707397528224161	0.042353132167956685	0.024809640018014813		0.2527687343460512	0.24750665622051576	0.36246647828308476	0.37152528232166726	0.27855786243951197	0.09393623595211412	0.04470972066571007	5.364626406195732	6.8234965034789195	0.1408061627407648	0.1434245944049352	0.16306283188621343	0.047066309163463466	0.01328854069566493	1.2041306127316358	1.178903594601442	0.14787592823402498	0.14709039873477384	0.0753453711365041	0.025071483184431857		0.2797613714855832	0.29020745954645244	0.14892330089969316	0.16280098871979642	0.02873728751427046		0.09707835394911864	0.09917309928045498	0.1586114980571237	0.14263906490568412
2800.0	3.1172422689550707	1.17285763808081	0.2517679113740914	6.549466262032558	6.698741986718389	0.9124240696435528	0.8484664999321112	0.9547147187686247	0.5776258264855451	0.15330917393717863	2.4861362942993943	2.3141504569795273	0.9088639720997282	1.141247281587212	0.21815112688393168	0.1989609313439039	0.08889575499858605	1.6042338517902675	1.7520358630276074	0.9042606825082364	0.8431263536163744	0.04569163253977399	0.04569163253977399	0.030242885721168466	1.6493477417349187	1.6006737542464429	0.9188074080069567	0.8711766125661478	1.7555959605714322	0.6025465092923175	0.1470249379431696	5.566779933080056	5.592006951210251	0.6595080699935112	0.6310272896429144	0.7198145037849832	0.3141045283826884	0.07789834200907027	1.5384962333069137	1.4862621482746132	0.6711405162965072	0.6559479724496866	0.211056146593477	0.1368130544529049	0.04621531887260808	0.8260627226214966	0.8036589453108818	0.670188362624985	0.6523878749058619	0.043858730374854694	0.03888371021293087	0.016103354734648138	0.6846440497475604	0.6594170316173662	0.6611970803892786	0.6595080699935112	0.8661428015738328	0.2350123725220185	0.07187594918147827	6.351334400612231	4.814266343442304	0.35096671385724865	0.3527996160221679	0.397542311286434	0.13812227028499013	0.033123160551755924	1.3128025975062556	1.2510555979675502	0.36798409587573855	0.4225711246778383	0.14964336960734004	0.06742461535238854	0.02055468856373787	0.41720333976628887	0.41746518293270596	0.3567524783156182	0.3752099977494017	0.042287671376352434	0.025006022392827603		0.25401879308583075	0.24862579337708685	0.36489483127174105	0.37586460566544433	0.28428446980557587	0.09439446149334395	0.044906103040522866	5.388104422073363	6.850534616900377	0.14204991778124576	0.14466834944541618	0.16456843009311145	0.04778637787111034	0.013223079904060677	1.2052048512986535	1.1799778331684592	0.14938152644092295	0.1483341537752548	0.07580359667773393	0.025267865559244644		0.2843096846027704	0.2913265967030235	0.15016705594017413	0.1643065869266944	0.028671826722666206		0.09701289315751438	0.09910763848885074	0.15985525309760468	0.14388281994616509
2839.0	3.1374665226123	1.196641989281864	0.2517616076747927	6.582150857093174	6.678025118621635	0.9244849361654659	0.8551872201382875	0.9713788748820295	0.5758457777136328	0.15455292897765954	2.5134807430442727	2.322344890634194	0.9145415002582373	1.1614715352444414	0.2173592936853819	0.19994914691726645	0.08987766687264995	1.62341491339983	1.7666136350456783	0.9163215490301495	0.8505839305467958	0.045888014914586765	0.04562617174816973	0.03043926809598124	1.674912141707885	1.6198548158560053	0.9326483233007822	0.870470802361253	1.7747770221809944	0.6078866556080543	0.1480068498172335	5.592344333053023	5.591301141005356	0.6561943159163138	0.6363674359586513	0.7191086935800883	0.31792016539363144	0.07809472438388304	1.5459538102373354	1.495499773976947	0.6913647699537366	0.6506078261339496	0.20835334303980635	0.1377949663269688	0.04614985808100381	0.833520299551918	0.8065132326498117	0.6633145110039631	0.6462508800090855	0.04379326958325042	0.03908009258774365	0.01603789394304387	0.7002650138132982	0.6650945597758754	0.6668746085477877	0.6480309287809978	0.8672170401408502	0.23908985269937857	0.07207233155629104	6.37155865426946	4.834490597099533	0.35135317490757556	0.35457336109478166	0.40201255621341964	0.1396278684918881	0.03305769976015165	1.3103167385294485	1.2613364157175508	0.36876332167569104	0.42578500716574563	0.15062528148140392	0.06762099772720132	0.020489227772133602	0.4161496634013221	0.4171970360669902	0.3591808313042744	0.3735545668613993	0.04248405375116521	0.024940561601223335		0.25322695988728106	0.2478339601785371	0.3674541058436058	0.3759892235493542	0.28658190121102356	0.09537637336740785	0.044840642248918594	5.4179657763144	6.845838187750834	0.14303182965530967	0.1461739476523142	0.1658121851335924	0.04824460341234016	0.013419462278873452	1.2154856690486542	1.1856553613269685	0.15062528148140392	0.1498397519821528	0.07626182221896374	0.02546424793405742		0.2817378026323083	0.2904038419212652	0.15141081098065506	0.16555034196717536	0.028868209097478982		0.09668558919949308	0.09878033453082942	0.16136085130450267	0.14538841815306305
2878.0	3.171225356239933	1.2069538535512154	0.2529071715278673	6.593505913410191	6.725718007101144	0.9248533645275885	0.8555556485004101	0.9681872057003276	0.5829659728012819	0.15553484085172345	2.5074658330429913	2.3354799957231247	0.9131298798484475	1.1536765764712476	0.21897569047828358	0.2001782596878814	0.09007404924746275	1.6355068264410932	1.7815287889065212	0.9149099286203599	0.8456122125931815	0.045822554122982515	0.045822554122982515	0.030373807304376985	1.6742373780223407	1.6319467288972687	0.9312367028909925	0.873662471542955	1.7914722248137496	0.6150068506957036	0.14925060485771446	5.587372615099408	5.613336489953848	0.6565627442784365	0.6434876310463006	0.7386271370324229	0.3195894155795401	0.07881479309152992	1.559088915326266	1.4986914431586489	0.6817897624086307	0.6612881187654235	0.20858245581042129	0.13851503503461568	0.046346240455816604	0.8338887279140408	0.8068816610119343	0.6601228418222611	0.6612881187654235	0.04398965195806321	0.03901463179613939	0.016234276317856657	0.7052367317669125	0.6718463265014021	0.6654629881379981	0.6648482163092482	0.8803521452297808	0.24010449496924463	0.07253055709752089	6.388990713626461	4.8384191230054805	0.3565825226373089	0.3580226600526026	0.4035508848161198	0.14060978036595204	0.03325408213496445	1.3152884564830627	1.2617048440796736	0.37003980711197415	0.4296270708731922	0.15108350702263376	0.06834106643484819	0.020685610146946393	0.41842066811026635	0.41742614883760515	0.360326395157349	0.3805639633630449	0.042418592959560956	0.025136943976036125		0.2535869942411044	0.248063072949152	0.37202884565729644	0.38095672811267045	0.28620925945860287	0.09609644207505473	0.04503702462373139	5.415817299180365	6.872170490967395	0.1445374278622077	0.14741770269279517	0.16757962650690744	0.04870282895356999	0.013354001487269198	1.2059106615035482	1.1842437409171787	0.15213087968830194	0.15108350702263376	0.07672004776019357	0.02566063030887021		0.28170507223650615	0.29202023871416694	0.15291640918755306	0.17399636684479497	0.02906459147229177		0.09688197157430586	0.0989767169056422	0.16260460634498364	0.14663217319354402
2917.0	3.208774038903957	1.2327790515360983	0.25528958077246966	6.6498982758410055	6.774559653043486	0.9307916906980144	0.861493974670836	0.971302291051174	0.5927562410467997	0.15658221351739163	2.551397854070419	2.369468580843324	0.9336149315175937	1.1649550489574105	0.2167506295133932	0.19986416907811183	0.09085957874671387	1.658508783606397	1.8091340356633165	0.9244083523346104	0.861493974670836	0.04556071095656547	0.04556071095656547	0.03063565047079403	1.70822596314254	1.6531686372906602	0.948161657016314	0.8813808464852932	1.8126941332071411	0.6247971189412214	0.15029797752338264	5.640204879986397	5.661134943848522	0.672444506356091	0.6425976066603445	0.7399621736113571	0.322102746407351	0.079338479424364	1.5685873390405163	1.5145732052363035	0.6912881861228811	0.6525576345416337	0.21195938432768485	0.13903872136744977	0.046869926788650686	0.8497704899916951	0.8082166975908684	0.66501797594502	0.6543376833135461	0.04372780879164617	0.03901463179613939	0.016234276317856657	0.7101318658896714	0.6795647014437403	0.6749614118522486	0.6561177320854584	0.8916306177159435	0.2413614633579773	0.07305424343035496	6.419725536526258	4.867373897133364	0.35896493188191125	0.3621851180691173	0.4079751859990515	0.1421808393644543	0.03351592530138149	1.3276101210168927	1.2676431702500994	0.37446410829490584	0.4314857937849605	0.15186903652188488	0.06886475276768228	0.020685610146946393	0.4186302638333309	0.41941579333258194	0.3627088044019514	0.38347005894048136	0.042680436125978	0.025398787142453166		0.25327290363133487	0.25130907988320705	0.37519678440114995	0.38577379404522777	0.28937719820245644	0.09662012840788882	0.04503702462373139	5.451892268395898	6.902905313867192	0.1458466436942929	0.14846507535846332	0.16888884233899265	0.048964672119987035	0.013615844653686242	1.2200123748092904	1.1901820670876049	0.15344009552038715	0.15239272285471897	0.07750557725944471	0.026184316641704296		0.2831710303986489	0.28992609933248503	0.15422562501963824	0.17611693292298033	0.02906459147229177		0.09688197157430586	0.0989767169056422	0.16417566534348588	0.14794138902562923
2956.0	3.2286919572377646	1.2374133876469404	0.2588106442211936	6.622922255458249	6.767901025876011	0.9300858804931196	0.8625682132378535	0.9769798192096832	0.594536289818712	0.15749866459985126	2.5659756260884903	2.384046352861395	0.9219224933578034	1.1706325771159196	0.2175751931077451	0.20108149742208928	0.09125234349633943	1.6659663605368185	1.815548420546071	0.9283058317212074	0.8480214877391332	0.04569163253977398	0.04569163253977398	0.030504728887585493	1.716420396797207	1.6723496989002224	0.931865929265032	0.8824550850523107	1.8336552435886158	0.6336973628007829	0.15121442860584228	5.62599553633045	5.653739459956801	0.6625321169682128	0.6514978505199058	0.742816460950287	0.3241056042505796	0.07973124417398955	1.5650582880160422	1.5110441542118294	0.6987457630533026	0.669298338239029	0.21100389915012446	0.1399551724499094	0.047000848371859194	0.8490646797868003	0.8156742745212899	0.6643121657401252	0.6554119218805636	0.043596887208437636	0.0391455533793479	0.016365197901065165	0.7112061044566889	0.68241898878267	0.68241898878267	0.6635753090158798	0.9026482921901895	0.2452752915563267	0.07318516501356348	6.400912903278817	4.851078169382081	0.36109871130834836	0.3643188974955544	0.41393090613573036	0.14335913361333097	0.033385003718172955	1.3240810699924186	1.2687174088171167	0.3805507500147931	0.435923308316144	0.15252364443792749	0.06925751751730783	0.020816531730154898	0.420973033033178	0.42188948411563765	0.3671463189331349	0.38764573030524785	0.042549514542769465	0.025529708725661675		0.2542283888088953	0.2510082026216892	0.3771996422443786	0.3879075734716648	0.2965892807782134	0.09753657949034845	0.04516794620693989	5.439156638188441	6.895509829975472	0.14702493794316956	0.14964336960734	0.17032897975428635	0.049619280036029625	0.013484923070477706	1.216483323784816	1.1976396440180261	0.1546183897692638	0.15357101710359566	0.07789834200907025	0.02605339505849576		0.2838646724097923	0.2926616332819578	0.15566576243493196	0.17006713658786934	0.029195513055500277		0.09675104999109732	0.09884579532243368	0.1656158027587796	0.14911968327450592
2995.0	3.2349531744588083	1.2464978456875633	0.263581766409697	6.63734685981461	6.753538514558352	0.9302700946741809	0.8645324761908271	0.9807241309345691	0.6016564849063613	0.15834965489070668	2.576840132901025	2.3949108596739297	0.9284900459022687	1.1725968400688933	0.21938797227545953	0.20480524694492455	0.09184149062077779	1.6878174953042493	1.8391796040854143	0.9302700946741809	0.8563690890555108	0.045757093331378264	0.045757093331378264	0.03083203284560682	1.7301081444293214	1.6814341569408453	0.9402135305814096	0.882639299233372	1.8427397016292386	0.6395756971144144	0.15232726206311473	5.614149930508949	5.641893854135301	0.6754830078760821	0.6550579480637304	0.7511640622666644	0.32748944241679623	0.08058223446484497	1.5734058893324199	1.5147884659367152	0.7007100260062762	0.6619794744250289	0.2111675511291351	0.1405443195743478	0.04732815232988052	0.8528089915116862	0.8222418270657552	0.6790431054199068	0.6555961360616251	0.04392419116645896	0.039211014170952185	0.016430658692669447	0.7177736570011541	0.6826032029637313	0.6907665900990476	0.6655395719688535	0.908172652686988	0.24991549216162168	0.07377431213800184	6.412207931492176	4.866239630462687	0.36639351982968593	0.3675718140785626	0.41540377394682615	0.1449956534034375	0.03371230767619428	1.3306486225368839	1.2724617205420028	0.38149993149305494	0.44134903842069007	0.1533746347287829	0.06958482147532916	0.021143835688176224	0.42383318486656063	0.4228386655938995	0.3702683139329346	0.39063680372183895	0.04261497533437374	0.025857012683683		0.2545229623711145	0.2509100114342828	0.3804525588273867	0.3897732060323863	0.29971127577801304	0.09812572661478683	0.045233406998544175	5.433694370730343	6.882927367429724	0.14839961456685907	0.1510180462310295	0.17170365637797588	0.04994658399405095	0.013550383862081988	1.2148874891939652	1.1996039069709998	0.1559930663929533	0.15520753689370217	0.07822564596709158	0.026380699016517087		0.28402832438880293	0.29421256928325523	0.15677859589220441	0.18236722662187826	0.029522817013521604		0.09707835394911865	0.099173099280455	0.1669904793824691	0.15049435989819543
3034.0	3.2298427796356375	1.2538477922677789	0.260754950921771	6.583562477502963	6.733144537512215	0.9230733157556762	0.8619389868638141	0.9699672544722399	0.5972063629765805	0.15939702755637483	2.5689064972582747	2.375990596076284	0.9131298798484475	1.1636200123784763	0.21716291131056914	0.19928193160262658	0.09236517695361186	1.67706061884192	1.8284227276230847	0.9166899773922722	0.8456122125931815	0.04575709333137825	0.04575709333137825	0.030832032845606806	1.731074752646133	1.6870040547491487	0.9312367028909925	0.8818258586782712	1.8383661635303132	0.639927533502476	0.15337463472878285	5.57313222492411	5.612599633229602	0.6619028905941734	0.647047728590125	0.7439672833481599	0.33013369482781574	0.080844077631262	1.5626490128700905	1.504031589474386	0.7016766342230878	0.6583427930503488	0.21085346051936554	0.14159169224001594	0.04758999549629755	0.842052115049357	0.8168250969191628	0.6718463265014021	0.6565627442784365	0.0436623480000419	0.03947285733736921	0.016692501859086478	0.7105768780826494	0.6835698111805429	0.6835698111805429	0.6601228418222611	0.9073592121318872	0.25104153896714587	0.07403615530441887	6.352346546140547	4.827738830374006	0.36547767469688075	0.3665250473625489	0.41626797758593337	0.14630486923552272	0.03397415084261131	1.3152884564830627	1.2726914720345692	0.38097685110987534	0.44082595803751046	0.15416016422803397	0.07037035097458028	0.02114383568817621	0.42278641815054696	0.42087544779542607	0.36987615513296346	0.39110824261132054	0.04261497533437373	0.025857012683682984		0.25447071492776197	0.25250689117963415	0.3796676352777901	0.3918937721105717	0.29892635222841646	0.09943494244687202	0.045495250164961205	5.412563536959961	6.873213683015062	0.14970883039894425	0.1523272620631147	0.17327471537647815	0.05073211349330207	0.013812227028499017	1.2041306127316358	1.1952303688720742	0.15730228222503848	0.15651675272578738	0.07874933229992565	0.026642542182934114		0.28002321465200025	0.290600224296078	0.15834965489070665	0.18244590076173428	0.02978466017993863		0.09681651078270159	0.09917309928045498	0.16856153838097138	0.1518035757302806
3073.0	3.2829668890538937	1.2764047372401046	0.26793430310172583	6.656573458735677	6.764601726344102	0.933906776048861	0.8600057704301909	0.9744173764020206	0.6096667043799666	0.16024801784723025	2.5950235397744255	2.4095341690035053	0.9321267272769487	1.1780135702154857	0.21986571486423973	0.20198473515629717	0.09269248091163318	1.7031776613580702	1.854539770139235	0.9321267272769487	0.8564456728863663	0.04556071095656547	0.04556071095656547	0.030897493637211056	1.755411746390371	1.7113410484933866	0.9420701631841772	0.8908792701995436	1.8698233523622005	0.6467724760329188	0.15422562501963824	5.61809294720705	5.663943693875947	0.6745163996592705	0.6595080699935112	0.7484174052779407	0.33579484140227533	0.0811713815892833	1.5734824731632753	1.5230284369028868	0.7061267561528686	0.6610128662082173	0.21177621530112384	0.1421808393644543	0.04791729945431886	0.8663891087935949	0.82943860598426	0.6780764972030952	0.6627929149801296	0.04372780879164617	0.03953831812897348	0.0164961194842737	0.7150270000124301	0.6944032714737276	0.6944032714737276	0.6691762533435336	0.9199727211969841	0.25479171518648464	0.07462530242885723	6.395833554974997	4.863799308797384	0.37087697810492326	0.37244803710342556	0.4201490753884806	0.14741770269279517	0.03403961163421557	1.3279019655481599	1.2725383043728584	0.38611431135150087	0.4444452126736407	0.1550111545188894	0.07095949809901862	0.020947453313363434	0.425096456954592	0.42397101609872223	0.37462085062496336	0.39564394832991046	0.042680436125978	0.025922473475287252		0.25539346970952026	0.2520423619391057	0.3851978602690412	0.39564394832991046	0.30293837161417225	0.09976224640489334	0.04556071095656547	5.442240677019937	6.901417109626546	0.1508216638562167	0.15370193868680415	0.1746493920001676	0.05105941745132338	0.013615844653686242	1.2213474113882246	1.191517103666539	0.15893880201514501	0.15789142934947684	0.079338479424364	0.026708002974538382		0.28463698856079167	0.29330302784974865	0.1594624883479791	0.18211229310441435	0.029588277805125858		0.09688197157430586	0.0989767169056422	0.17454647987413255	0.15291640918755306
3112.0	3.2989562814817543	1.286010791304561	0.2679934601940314	6.658752982389062	6.7859312650877	0.9264491991184395	0.8670949189984897	0.9896699121056357	0.611446753151879	0.16136085130450267	2.6127929809741985	2.420920271839874	0.9374358270733352	1.1787193804203806	0.21913934245729422	0.2031693331044725	0.09354347120248856	1.7127837154225267	1.8733524033866744	0.9282292478903518	0.8653148702265774	0.045888014914586765	0.045888014914586765	0.03096295442881531	1.7678410412744068	1.7273304409212469	0.949159311752476	0.8869817908129469	1.8904160343815524	0.6592017709169545	0.15533845847691066	5.611678562324296	5.6376424371787355	0.6816055482275694	0.6577280212215989	0.759066651390064	0.33637768482741504	0.08176052871372165	1.5713650425485906	1.5290743934235187	0.716776002264992	0.6634987251850244	0.21104984289417833	0.14303182965530967	0.04824460341234016	0.862491629406998	0.8365277545525587	0.6869456945433063	0.6716621123203408	0.04379326958325042	0.03960377892057773	0.016823423442294996	0.7256762461245536	0.6968891304505349	0.6986691792224471	0.6716621123203408	0.9242386289457036	0.2570236858003282	0.07495260638687852	6.415383044946682	4.869108408593772	0.37310894871876676	0.3741563213844349	0.42086284039682886	0.1485305361500676	0.03436691559223687	1.3268277269811422	1.2750241633496655	0.38708991952626615	0.4508918887473514	0.15560030164332772	0.07128680205703992	0.021274757271384732	0.42615013331955875	0.4236374084414023	0.3771146644052239	0.3995250461324577	0.043007740083999296	0.02624977743330855		0.25657806765769553	0.25296511672086397	0.38729890929967614	0.3980068405269625	0.30339029345610347	0.10061323669574872	0.04536432858175268	5.464613407811202	6.885796145560809	0.15193449731348915	0.15507661531049363	0.1762859117902741	0.05138672140934467	0.013681305445290495	1.2156698832297157	1.1957830114152586	0.16005163547241744	0.15900426280674929	0.07992762654880234	0.02703530693255968		0.28404153773705465	0.2940948610482984	0.16083716497166858	0.1801295582583906	0.02965373859673011		0.09694743236591012	0.09904217769724646	0.17183457796118437	0.15402924264482545
3151.0	3.338761071630019	1.308751950457948	0.2717109060175681	6.701687348680328	6.835985826466615	0.9374668735926857	0.8763325447008234	0.9861408610811615	0.6167868994676159	0.1621463808037538	2.6390942376714097	2.447221528537086	0.9402901144122648	1.199680490801855	0.2218094156151627	0.20254115188493338	0.0938053143689056	1.7355248745759138	1.8950503704923944	0.9392469223645978	0.8699492063374195	0.045888014914586765	0.04562617174816973	0.03096295442881531	1.7959223467435306	1.750071600074634	0.9537936478633182	0.8898360781518766	1.9085539039434476	0.6620560582558843	0.15638583114257884	5.672107081011264	5.683830565690404	0.6862398843384114	0.6666282650811605	0.7637009875009061	0.34022605223416025	0.08228421504655573	1.5941062017019776	1.5482554550330812	0.7260136279673257	0.6791196892507622	0.21385083763525534	0.14381735915456081	0.0485064465787572	0.8781125934727357	0.8411620906634008	0.69618332024564	0.6808997380226745	0.04379326958325042	0.039865622086994776	0.016823423442294996	0.7349138718268873	0.6997434177894646	0.707906804924781	0.6780764972030952	0.9451997393271783	0.26087205320707324	0.07521444955329556	6.454144643047281	4.9035730524262995	0.37491542418718254	0.37826653195759713	0.42866407009702423	0.15010159514856983	0.03436691559223687	1.3378454014553882	1.2860418378239113	0.3928492572881321	0.4547402561540966	0.15638583114257884	0.07181048838987401	0.021536600437801773	0.4278256872047661	0.427563844038349	0.38148671814480317	0.40185520793370766	0.043007740083999296	0.026511620599725592		0.2610281895874763	0.25411698427323715	0.39266548231191656	0.40337341353920286	0.3091496312179694	0.1016606093614169	0.04562617174816973	5.493737905327992	6.933457987520969	0.1535055563119914	0.1561239879761618	0.1773332844559423	0.052172250908595806	0.013681305445290495	1.2266875577039618	1.1986372987541882	0.16136085130450267	0.1603134786388345	0.08045131288163643	0.027297150098976722		0.28671161089492314	0.2967649342061669	0.16240822397017082	0.18193603372680645	0.030177424929564198		0.09668558919949308	0.09904217769724646	0.1761502692684369	0.15533845847691066
3190.0	3.3418761569808657	1.310086987036882	0.27030410494773094	6.674972126309489	6.8095769394191965	0.9451852485350238	0.8695041941444415	0.9839158001162711	0.623017070169309	0.16325921426102621	2.6422093230222563	2.4531598547075117	0.9352418126277953	1.1892920427016485	0.2194861634628659	0.20581988921479058	0.09439446149334393	1.743243249518252	1.891782117479837	0.9416251509911993	0.8613408070091251	0.04569163253977398	0.04569163253977398	0.031290258386836606	1.805420770457781	1.7485833958339887	0.9451852485350238	0.8876110171869863	1.9198323764296106	0.6715544819701349	0.15749866459985126	5.654598437823408	5.685165602269338	0.6939582592807496	0.669298338239029	0.769639313671332	0.34099206468586096	0.08287336217099407	1.5936611895089996	1.5396470557047868	0.7209653261828561	0.6659080003309761	0.21343855583807939	0.14440650627899915	0.0488337505367785	0.8695041941444415	0.8389370296985104	0.6911350184611703	0.6740713874662925	0.04385873037485468	0.039931082878599033	0.01688888423389925	0.7326888108619969	0.6992984055964866	0.7074617927318029	0.6758514362382048	0.9401514375427087	0.2599889384700702	0.07580359667773391	6.42595570722795	4.875077781283547	0.37798517174362967	0.3789016228260893	0.42943008254872495	0.1514762717722593	0.03495606271667521	1.329237002127094	1.2820367280871086	0.3934843481566243	0.4562917981050485	0.15697497826701717	0.07266147868072939	0.021863904395823072	0.42780617015721567	0.42641888613492895	0.3839018577852077	0.40413942599090363	0.04307320087560355	0.026577081391329846		0.2590977021848051	0.2537047024760612	0.3942170242628685	0.4049249554901547	0.31169569244158246	0.10224975648585523	0.04569163253977398	5.474142878044802	6.904962716378217	0.15488023293568084	0.15776050776626832	0.1789698042460488	0.0524995548666171	0.014270452569728835	1.2244624967390711	1.2010155273807892	0.1624736847617751	0.16168815526252395	0.08104046000607477	0.02762445405699802		0.28451928032583484	0.2962217308257824	0.16352105742744327	0.1798746247409267	0.03024288572116845		0.09701289315751437	0.09910763848885072	0.1781726441592159	0.15671313510060014
3229.0	3.339052916161286	1.3253705692598476	0.2713514776133991	6.678532223853313	6.826334235090654	0.9388019101716198	0.8695041941444415	0.9839158001162711	0.623017070169309	0.1643065869266944	2.6503727101575727	2.44855656511602	0.9334617638558829	1.1956753810650524	0.2194861634628659	0.2041707620260868	0.09517999099259507	1.743980106242497	1.9017255533870658	0.9370218613997076	0.8659440966006168	0.04595347570619102	0.04569163253977398	0.03155210155325365	1.810760916773518	1.76030688051313	0.9416251509911993	0.8830077275954946	1.921612425201523	0.6733345307420472	0.15854603726551944	5.61304464542258	5.662455489635302	0.6875749209173456	0.669298338239029	0.763255975307928	0.34586137806177075	0.08339704850382816	1.5854978023736834	1.5495904916120153	0.7209653261828561	0.6722913386943801	0.2135694774212879	0.14519203577825027	0.049095593703195536	0.8776675812797576	0.8442771760142473	0.6929150672330826	0.6740713874662925	0.04385873037485468	0.039931082878599033	0.017150727400316295	0.7280855212705053	0.7056817439598906	0.7092418415037152	0.677631485010117	0.9564782118133413	0.26498917342918854	0.07606543984415096	6.42282613108495	4.865134345376319	0.3809435147644187	0.3840327793684162	0.4311320631304357	0.15278548760434452	0.03495606271667521	1.329237002127094	1.2738733409517926	0.3945317208222925	0.459381062709046	0.15749866459985126	0.07318516501356348	0.021863904395823072	0.42780617015721567	0.42476975894622515	0.3868602008059967	0.40584140657261436	0.04307320087560355	0.02683892455774689		0.2575794965793098	0.2539665456424782	0.3974372104500745	0.4076214553445267	0.31313582985687616	0.10303528598510636	0.04595347570619102	5.440752472779291	6.896062472518656	0.15592760560134902	0.1719664763554084	0.18027902007813398	0.053023241199451183	0.014008609403311792	1.2180791583756672	1.1928521402454733	0.16404474376027736	0.16299737109460918	0.08156414633890885	0.02788629722341506		0.28451928032583484	0.2927925548651663	0.16483027325952848	0.1805292326569693	0.030504728887585493		0.09701289315751437	0.09910763848885072	0.17895817365846706	0.15776050776626832
3268.0	3.3584637292634145	1.3320147056351683	0.2742966072859364	6.67019911332909	6.813397834974939	0.9436659977750281	0.8725882329759376	0.9887798877196796	0.6203469970114406	0.16522303800915406	2.6580600385805604	2.4697474269900606	0.9319425130958874	1.1959361790769691	0.21821658767553595	0.20468123501066915	0.09531091257580361	1.7616108705727136	1.9101497385342987	0.941885949003116	0.8644248458406212	0.04608439728939956	0.045822554122982515	0.03142117997004514	1.8209651506926634	1.7705111144322752	0.9518293849103445	0.894255153562307	1.9381999974840722	0.6835387646611926	0.15920064518156207	5.622818357940902	5.652342330339167	0.6878357189292624	0.670188362624985	0.7762834500466528	0.3474192237120213	0.08352797008703669	1.5885818412051793	1.5335245153532995	0.7322127521496684	0.6743321854782092	0.21421087198907873	0.1458466436942929	0.04922651528640407	0.8814884768354991	0.8491412636176559	0.697779154836491	0.6761122342501216	0.04372780879164617	0.04006200446180757	0.017019805817107787	0.7382897551896507	0.7077225907437197	0.7158859778790359	0.6842756213854377	0.9521357202337662	0.2664160974962305	0.07619636142735949	6.427259697287534	4.857538091576341	0.3807213116427569	0.38137591955879946	0.43242806561426916	0.1539637818532212	0.035086984299883744	1.3422644768658187	1.280517477327113	0.39674417438858556	0.4625099673577988	0.1581532725158939	0.07331608659677201	0.021732982812614564	0.42831664314179807	0.4279767317851795	0.3865070761011264	0.405226438701327	0.04320412245881208	0.026708002974538382		0.2564408423751884	0.2526969698551483	0.3972150073284127	0.40931022257798577	0.31495551867354377	0.10368989390114898	0.045822554122982515	5.4430996548865425	6.878829118134871	0.15710589985022572	0.1599861746808132	0.18145731432701073	0.053416005949076764	0.013877687820103285	1.2147798588437593	1.2012763253927061	0.16522303800915406	0.16417566534348588	0.08221875425495148	0.028017218806623598		0.28324970453850495	0.2931721062665401	0.16600856750840517	0.1815633919743857	0.03063565047079403		0.09688197157430586	0.0989767169056422	0.180123254559092	0.15867695884872798
3307.0	3.3750823480653147	1.340469937301752	0.2785572564898575	6.692157878446727	6.830753310501083	0.9432209855820501	0.8675399311914678	0.9855116347071221	0.6301372652569582	0.16620494988321796	2.671855416562881	2.4799827074285563	0.9378808392663133	1.192667926064412	0.2176079235035472	0.2045962571715145	0.09603098128345049	1.7619027151039808	1.9313716469276903	0.935057598446734	0.8675399311914678	0.045757093331378264	0.045757093331378264	0.03135571917844089	1.8340236719507383	1.7835696356903503	0.9432209855820501	0.8955901901412413	1.954818616285972	0.686653850012039	0.16044440022204304	5.624153394519837	5.666137708321487	0.6891707555081967	0.6603836398341778	0.771235148262183	0.3479888537889092	0.08398619562826652	1.5934769753279383	1.5476262286590416	0.728944499137111	0.6756672220571434	0.21195308062838625	0.14656671240193977	0.049422897661216866	0.887426803005925	0.8522563489685023	0.7008942401873375	0.6838306091924597	0.043662348000041915	0.040258386836620356	0.016954345025503532	0.7378447429966726	0.7090576273226539	0.7154409656860579	0.679227319600968	0.9634141927199291	0.2691585410946564	0.07691643013500636	6.414784865091994	4.8624332256991005	0.38472011768026093	0.38794030386746703	0.43530143079590355	0.15520753689370217	0.03528336667469654	1.3372161750813492	1.286455803497539	0.3990938532373859	0.46663969497851143	0.15887334122354077	0.07403615530441889	0.02166752202101031	0.42940995955152006	0.4271062244467737	0.3899041276155948	0.4094870879052481	0.04313866166720783	0.026904385349351172		0.257874070141529	0.2541301976214889	0.4008210486162912	0.40935616632203964	0.31756704068876107	0.1046718057752129	0.045757093331378264	5.437008161054406	6.905821694244822	0.1586114980571237	0.1712665306449664	0.18296291253390873	0.053874231490306596	0.013812227028499031	1.2161148954226935	1.1972712156559033	0.16646679304963502	0.1651575772175498	0.08267697979618131	0.028213601181436388		0.28455201072163705	0.29295620684417695	0.16725232254888614	0.18187117888485665	0.030570189679189775		0.0968165107827016	0.09891125611403795	0.18030011988635436	0.16018255705562598
3346.0	3.4023812594986884	1.3553085073317392	0.27932326894155823	6.68606638461459	6.811464618541316	0.9381726837975805	0.8724350653142265	0.9868466712860563	0.6328073384148267	0.16679409700765632	2.683870745773289	2.4902179878670525	0.942775973389072	1.20038630100675	0.21897569047828358	0.20596402414625087	0.09635828524147177	1.7785213339058807	1.9416069273661858	0.9445560221609843	0.862491629406998	0.045822554122982515	0.045822554122982515	0.031683023136462186	1.850642290752638	1.794848108176513	0.9481161197048089	0.8905418883567715	1.9632738479525558	0.6897689353628855	0.1612953905128984	5.630522242091086	5.671769699168491	0.7004492279943595	0.6634987251850244	0.7761302823849419	0.3527077285340602	0.08457534275270487	1.604755447814101	1.5525213627818006	0.7302795357160452	0.6851656457713939	0.21345176918633113	0.14741770269279517	0.04975020161923816	0.8941019859005961	0.8553714343193488	0.7040093255381841	0.6933290329067102	0.04398965195806321	0.04006200446180757	0.01728164898352483	0.7391797795756068	0.7121727126735005	0.7075694230820087	0.6951090816786225	0.9619259884792839	0.27335372950697323	0.07724373409302766	6.406913322487945	4.858121780638876	0.3875280220702911	0.38896815948558483	0.43988938395784594	0.15658221351739163	0.035610670632717834	1.3403312604321955	1.2849675992568939	0.40368180639932827	0.46905483461891595	0.15972433151439616	0.07410161609602314	0.021994825979031605	0.43064680494304797	0.42734855056564036	0.3921883456727909	0.41216407071206973	0.04320412245881208	0.026969846140955427		0.2577236315107701	0.25397975899073	0.4041526393391554	0.4124259138784868	0.3238041210394073	0.10526095289965125	0.046346240455816604	5.451846731084394	6.923914026495213	0.15972433151439616	0.17163977834704158	0.18250626975334888	0.054463378614744935	0.014401374152937371	1.2156698832297157	1.2021663497786623	0.16757962650690744	0.16679409700765632	0.0830042837542026	0.028540905139457683		0.28605069927958193	0.2940621306524963	0.16862699917257562	0.1837626321924271	0.030897493637211056		0.09688197157430586	0.09923856007205925	0.1842334651322542	0.1612953905128984
3385.0	3.450057592251002	1.3749345811342797	0.2815747566029521	6.726622522279255	6.876941439012752	0.9460752729209798	0.8767775568938014	0.9947492604094559	0.6390375091165198	0.1678414696733245	2.71522030425497	2.511624110441505	0.9488985137405592	1.2118489876739742	0.21866159986851402	0.20578085511968983	0.09688197157430586	1.798147407708421	1.9711764370759548	0.9496353704648045	0.8686141697584853	0.04608439728939956	0.045822554122982515	0.031683023136462186	1.8720484133270907	1.8198143282947903	0.9606219984197002	0.898444477480171	1.9910633088904122	0.7012316220301098	0.16234276317856658	5.66365184934468	5.7166227911012255	0.7065717683458467	0.6632379271731077	0.7822528227364292	0.35535198094507964	0.08483718591912191	1.6162181344813251	1.5639840494490247	0.7417422223832695	0.6803015581679855	0.21300675699335306	0.14794138902562923	0.05027388795207225	0.8938411878886794	0.8632740234427483	0.7119119146615837	0.6884649453033018	0.04398965195806321	0.04032384762822461	0.01728164898352483	0.7424790791075147	0.7218553505688122	0.7236353993407245	0.696628332438618	0.986155351873316	0.27599798191799274	0.07776742042586174	6.459929801555996	4.899414775027785	0.3904341176477276	0.392999695918891	0.4435281556415266	0.1576295861830598	0.035610670632717834	1.3464538007836828	1.291090139608381	0.40823702916546856	0.4720918517795609	0.16024801784723025	0.07488714559527428	0.02225666914544865	0.43020179275006987	0.43059455749969544	0.3943089117509762	0.4172429798110441	0.04346596562522913	0.027493532473789512		0.25918958967291283	0.25544571715287273	0.4060113622509237	0.4171120582278356	0.3246683246785145	0.10630832556531941	0.04608439728939956	5.493139725473304	6.951272966032246	0.16103354734648137	0.1734985012588099	0.18564680498968342	0.054987064947579024	0.014139530986520328	1.2253525211250276	1.203685600538658	0.1691506855054097	0.1678414696733245	0.08378981325345373	0.028802748305874728		0.2857366086698124	0.2974390591697599	0.16993621500466083	0.18588319827061245	0.030897493637211056		0.09714381474072291	0.0989767169056422	0.18457398243852724	0.16260460634498364
3424.0	3.442676599151436	1.3828371702576794	0.2838917050559503	6.722064769999268	6.841079665562589	0.9440344261371508	0.8747367101099724	0.9955316544452062	0.6381474847305637	0.16849607758936708	2.7241660854260368	2.5205698916125714	0.9404743285933261	1.2126313817097243	0.21993117565584402	0.2052703821351075	0.09753657949034847	1.810653286423312	1.9673555415202135	0.9504177645005548	0.8729566613380602	0.04621531887260808	0.04569163253977399	0.03181394471967071	1.8763909049066658	1.8323202070096816	0.9504177645005548	0.9010069202878336	1.9971858492418995	0.7119574519730886	0.16325921426102621	5.648107469109798	5.69039811823487	0.7126943086973339	0.6739637571160866	0.7965387502232326	0.3561507237925825	0.08522995066874747	1.6152204797451633	1.5566030563494588	0.744304665190932	0.6910273881109643	0.21440725436389155	0.14859599694167186	0.050404809535280766	0.8981836794682543	0.8676165150223232	0.7098710678777546	0.694587485654789	0.043858730374854694	0.040192926045016085	0.017412570566733353	0.7549849578224059	0.7261978421483871	0.7261978421483871	0.700970824018193	0.9904978434528909	0.27679672476549555	0.07789834200907027	6.430145031145814	4.884176730116325	0.39123286049523043	0.3953166443718892	0.4471543199266099	0.15880788043193653	0.03547974904950931	1.3426329052279413	1.2872692440526396	0.4085120856801374	0.47467064339897613	0.1606407825968558	0.07527991034489984	0.022125747562240127	0.43147136853739987	0.4289586436592434	0.3962330954543488	0.41890532034799965	0.043335044042020605	0.02736261089058099		0.2589409598547475	0.2534170385627952	0.4087210754535474	0.4176489579089214	0.3276398810475552	0.10696293348136203	0.04621531887260808	5.469738293426526	6.911544759714836	0.16221184159535804	0.17364263619027018	0.18286000040787367	0.055379829697204556	0.014270452569728849	1.2261349151607777	1.2044679945744081	0.1703289797542864	0.16901976392220117	0.0841825780030793	0.02893366988908325		0.28509521410202154	0.29363033180776993	0.17487378383215385	0.18602733320207274	0.03129025838683662		0.09675104999109733	0.09910763848885074	0.18662908772510833	0.1637829005938603
3463.0	3.445576423801871	1.3864738516323594	0.27978210043244256	6.731347933013106	6.846802731032604	0.9423309611960939	0.8666499068055116	0.9892248999126576	0.6390375091165198	0.16954345025503526	2.7142992333496636	2.5124830883081106	0.9451542020156734	1.2045445784052635	0.21846521749370124	0.2041971887225903	0.09806026582318254	1.8107298702541674	1.9773755612582975	0.93594762283269	0.8648698580335993	0.04595347570619102	0.04569163253977398	0.031813944719670695	1.8782475375094334	1.832396790840537	0.9504943483314102	0.894700165755285	1.999042481844667	0.7092107949843647	0.16404474376027736	5.639590144404513	5.672674214346602	0.7127708925281893	0.6630537129920464	0.7820686085553678	0.3576431086512288	0.08575363700158155	1.6135170148041063	1.556679640180314	0.7316145722949795	0.684720633578416	0.21129216901304498	0.14911968327450592	0.05040480953528075	0.9000403120710219	0.863089809261687	0.7099476517086101	0.6865006823503281	0.04385873037485468	0.040454769211433116	0.017150727400316295	0.7568415904251736	0.7152877980243469	0.7280544747511548	0.6946640694856445	0.9905744272837463	0.2748599336635257	0.0781601851754873	6.399960785854161	4.855466198273161	0.39259432377066816	0.3935107748531278	0.4449556856582231	0.1601170962640217	0.036003435382343386	1.3427094890587967	1.2837857303396707	0.40809350018366275	0.47490666581854407	0.16116446892968989	0.07580359667773391	0.022125747562240113	0.4287490479361788	0.43005826376826406	0.39673096104033384	0.4195341075171932	0.04333504404202059	0.02762445405699802		0.2593859720477256	0.25412389392219026	0.40856433312348994	0.41775405874528093	0.3253103251959597	0.10774846298061314	0.04621531887260807	5.450971197490592	6.886700660738921	0.16325921426102621	0.17639138348799466	0.18839615823706232	0.05564167286362159	0.014270452569728835	1.213444822264825	1.1899978529065436	0.17137635241995455	0.17006713658786932	0.08470626433591337	0.029195513055500277		0.2840220206895043	0.2920334520624187	0.17216188191920564	0.18534690453918107	0.031290258386836606		0.09675104999109732	0.09910763848885072	0.18772870783412904	0.16483027325952848
3502.0	3.4807779243586436	1.4109950595576586	0.28699418300819957	6.735982269123949	6.8937277162685175	0.9469652973069361	0.8822708708712493	0.9938592360234998	0.6479377529760811	0.1701980581710779	2.752323974726016	2.5487277809125506	0.9416251509911993	1.210958963288018	0.21928978108805314	0.20706364425527157	0.09819118740639107	1.8242644502245713	2.005456866727422	0.9533486356703401	0.874107483735933	0.045822554122982515	0.04556071095656547	0.031683023136462186	1.9063288429785574	1.8477114195828532	0.9615120228056564	0.8975544530942149	2.0289038360857035	0.7184484206866985	0.16496119484273702	5.6684083065978825	5.7178191508106035	0.7174052286390314	0.6740713874662925	0.7867029446662099	0.36129509368316115	0.08614640175120712	1.6280947868221771	1.5712574121983849	0.7507956339045418	0.6957383080526619	0.21580775173443006	0.14977429119054855	0.05079757428490633	0.9128380353171804	0.8677241453725291	0.7209653261828561	0.6957383080526619	0.04372780879164617	0.04032384762822461	0.01728164898352483	0.7596958777641034	0.7245254237266807	0.7326888108619969	0.7074617927318029	1.0005489097103255	0.28411390817761206	0.07855294992511287	6.457566063721548	4.885327552514197	0.3962463088026006	0.3989428086569725	0.4502567978788592	0.16155723367931546	0.03613435696555192	1.347343825169639	1.290200115222425	0.4141801419035501	0.4786895724336851	0.1618190768457325	0.07619636142735949	0.02225666914544865	0.4316155034688601	0.43035914102978184	0.40051386765547475	0.4235788572987512	0.04346596562522913	0.027493532473789512		0.2604723788084946	0.2565975847052459	0.4127400044882563	0.4235788572987512	0.33113512374943	0.10840307089665575	0.04608439728939956	5.484392649275453	6.933625645974834	0.16417566534348588	0.17609050622647685	0.18721884079920115	0.05603443761324717	0.014139530986520328	1.2226824479671587	1.2073988657441932	0.17255464666883125	0.17124543083674604	0.08509902908553896	0.029326434638708813		0.28649571147256003	0.2947689860118914	0.17758349703477755	0.18873704640469643	0.03142117997004514		0.09688197157430586	0.0989767169056422	0.18933880092773206	0.16574672434198814
3541.0	3.494542255821614	1.4275826318402078	0.2885520286584501	6.736243067135866	6.885088270420874	0.9518293849103445	0.8761483305197622	0.9923399852635042	0.6488277773620373	0.1711145092535375	2.754364821509845	2.55076862769638	0.9500493361384321	1.217603099663339	0.21815112688393168	0.2077050388230624	0.09884579532243368	1.842632071279033	2.0138810518746544	0.9518293849103445	0.8743682817478498	0.04595347570619102	0.04595347570619102	0.03207578788608774	1.9101497385342987	1.8625189430934899	0.9599927720456608	0.9041985894695356	2.0309446828695323	0.7304327033777562	0.16640133225803075	5.6516054736149215	5.697762555607239	0.7176660266509483	0.6807155238416132	0.7887437914500389	0.36463298810532396	0.08653916650083268	1.6283555848340938	1.5715182102103016	0.752836480688371	0.6995592036084033	0.2148000191135171	0.1506907422730082	0.05092849586811484	0.9130988333290971	0.8807516201112537	0.7184028833751934	0.6995592036084033	0.04385873037485468	0.04071661237785016	0.017412570566733336	0.7617367245479325	0.7311695601020014	0.7265662705105098	0.6995592036084033	1.0071930460856462	0.2840226266391588	0.07894571467473842	6.4588700537811325	4.88202825298229	0.3980659976192681	0.4006315758904315	0.4518146435291097	0.16273552792819213	0.036265278548760424	1.344044525637731	1.2950642028258335	0.41395793878188825	0.47794309525845563	0.16273552792819213	0.07685096934340208	0.022387590728657158	0.43291150595269356	0.4319169866800323	0.40358991891122054	0.42526762453221023	0.043596887208437636	0.02788629722341506		0.2594646461875816	0.25558985208433305	0.4156851341607936	0.4253985461154188	0.3330857341493061	0.1093195219791154	0.04621531887260807	5.472193105883983	6.940269782350155	0.1656158027587796	0.17699374396068474	0.1883839216998261	0.05668904552928976	0.014270452569728835	1.2229432459790757	1.2012763253927061	0.173994784084125	0.17268556825203973	0.08575363700158155	0.029457356221917322		0.2870061844571423	0.2954103805796822	0.17670668599707315	0.19155125449402516	0.03155210155325365		0.09701289315751437	0.09910763848885072	0.19063480341156552	0.16718686175728187
3580.0	3.5149051863483995	1.4326619801440281	0.2890234675479316	6.748442610527334	6.898761527260833	0.9469652973069361	0.8712842429163538	1.000242574386904	0.6514978505199058	0.17216188191920564	2.76300426735749	2.5576280247721126	0.9416251509911993	1.2127390120599304	0.2177061146909536	0.2072600266300843	0.09936948165526775	1.8494914683547654	2.0143571105869835	0.9533486356703401	0.8758875325078453	0.04595347570619102	0.04595347570619102	0.03207578788608774	1.9315558611087515	1.8793217760764511	0.9515685868984278	0.8975544530942149	2.0424073695367566	0.733732002909664	0.1669250185908648	5.66662825782597	5.695415373499989	0.7128019390475397	0.6822347746016088	0.8030297189368425	0.3653662701612226	0.0873246960000838	1.6298748355940895	1.5730374609702973	0.7444122955411379	0.6975183568245742	0.2158732125260343	0.15121442860584228	0.051190339034531886	0.9128380353171804	0.8758875325078453	0.7163620365913644	0.7010784543683989	0.04385873037485468	0.04071661237785016	0.01767441373315038	0.7596958777641034	0.7372921004534887	0.7344688596339093	0.7092418415037152	1.0140524431613787	0.2865359574669697	0.07920755784115546	6.457566063721548	4.8842843604665305	0.4022284556357828	0.40301398513503395	0.4545898175233377	0.1637829005938603	0.03652712171517747	1.347343825169639	1.2919801639943373	0.417858553631986	0.48061316841632395	0.16299737109460918	0.07737465567623616	0.0226494338950742	0.43272833692613255	0.43325202325896656	0.40610324973903145	0.4296919257151419	0.043596887208437636	0.02788629722341506		0.2607996827665159	0.2552757614745635	0.4179366218221875	0.4292991609655164	0.33737911374902935	0.10984320831194948	0.046477162039025105	5.473712356643978	6.934362502699079	0.16666317542444778	0.17720333968374927	0.1905044877780115	0.05721273186212385	0.014532295736145864	1.2308458351024751	1.1964122377892976	0.17530399991621018	0.1737329409177079	0.08601548016799859	0.029981042554751407		0.285042966658669	0.29305439803158334	0.17582768624904427	0.19176085021708972	0.031813944719670695		0.09675104999109732	0.09910763848885072	0.19262444790654237	0.167972391256533
3619.0	3.491903229183096	1.4331069923370063	0.29058131319818215	6.704080068099083	6.84267550015344	0.9420701631841772	0.8681691575655072	0.9825807635373369	0.6559479724496866	0.1728164898352483	2.7598891820066433	2.552732890649353	0.9385100656403527	1.2096239267090838	0.21986571486423975	0.20612137242596287	0.09976224640489334	1.8300496087332863	2.0211854611433653	0.9374668735926857	0.8646090600216826	0.04608439728939956	0.045822554122982515	0.03194486630287923	1.91033395271536	1.8779867394975167	0.9484535015475812	0.8962194165152806	2.042852381729735	0.7260136279673257	0.16810331283974153	5.623739428846209	5.671370224287018	0.7132469512405178	0.6745163996592705	0.7935312952225919	0.36705503739468165	0.08745561758329234	1.6157731222883471	1.558935747664555	0.7430772589622037	0.69618332024564	0.21473455832191285	0.15186903652188488	0.051583103784157466	0.9033396116029299	0.874552495928911	0.7214103383758341	0.7043467073809563	0.04372780879164617	0.040847533961058696	0.017805335316358917	0.7619209387289938	0.7295737255111504	0.7349138718268873	0.7043467073809563	1.0127174065824445	0.28657559751172496	0.08352797008703669	6.402216893338402	4.840658674762524	0.40074989007504275	0.40483367395170144	0.4547603791513015	0.16522303800915406	0.03691988646480305	1.3406686422749678	1.2824817402800868	0.42033285036469614	0.48506329034610474	0.1636519790106518	0.07776742042586174	0.022780355478282735	0.4327151235778808	0.4302023986997243	0.40575012503416114	0.4289460362606461	0.04372780879164617	0.028017218806623598		0.2595301069791859	0.2540061856872335	0.4198872322220636	0.42881511467743755	0.3390678809824884	0.11075965939440915	0.04660808362223364	5.434383625208042	6.895033771263143	0.1678414696733245	0.18014846935628653	0.18784762796839477	0.05760549661174943	0.014401374152937357	1.2177873138444002	1.1961203932580307	0.1764822941650869	0.17517307833300166	0.08667008808404121	0.030111964137959944		0.28529159647683433	0.2919157438274619	0.177005980497921	0.19101496076259383	0.03194486630287923		0.09688197157430586	0.0989767169056422	0.192009480035255	0.1691506855054097
3658.0	3.4980713068460885	1.4435720242680685	0.29225686708338944	6.697175133711847	6.830430419450466	0.944371807979923	0.8669107048174283	0.9894856979245744	0.6506078261339496	0.1736020193344994	2.7604107780304767	2.550431245853608	0.9390316616641861	1.2101455227329172	0.21897569047828358	0.2052313480400067	0.10002408957131038	1.8405146406643484	2.0298704443025146	0.937988469616519	0.8715139944089201	0.04608439728939956	0.045822554122982515	0.032206709469296275	1.924359082190247	1.8721249971579461	0.9525351951152394	0.8931809149952895	2.0469340752973926	0.7364786598983879	0.16888884233899265	5.618920878554306	5.641324655864921	0.7201518856277553	0.6768180444550164	0.7912296504268461	0.36786699359043623	0.08771746074970939	1.6208980079036723	1.56406063327988	0.7535422908932657	0.7002650138132982	0.21193356358083587	0.15239272285471897	0.051844946950574504	0.9056412563986758	0.8786341894965692	0.7191086935800883	0.6938816754498942	0.04398965195806321	0.040847533961058696	0.017543492149941872	0.7706059218881436	0.7272720807154045	0.7290521294873169	0.7084284009486145	1.0132390026062779	0.2885129945633493	0.08405165641987078	6.392058196730762	4.833016883651042	0.4043364143153709	0.4049910222314135	0.454786805847805	0.16600856750840517	0.036658043298386005	1.3348068999353973	1.281223287532008	0.4202283554779911	0.4797231440303678	0.16417566534348588	0.07829110675869583	0.02304219864469978	0.43043781516963786	0.43009790381301927	0.4084730515850366	0.42679964943561177	0.04372780879164617	0.028279061973040642		0.2587710041764383	0.2532470828844859	0.41852637489628036	0.431276198061896	0.33896338609578336	0.11154518889366027	0.04660808362223364	5.416061541465085	6.8710652058810275	0.1691506855054097	0.179913052886373	0.18952318185360206	0.057867339778166466	0.0146632173193544	1.2119255715048296	1.19025865091846	0.17752966683075508	0.17622045099866984	0.0871937744168753	0.030373807304376985		0.2845324936740866	0.29293668979662657	0.17949507333955286	0.1907795442926803	0.03194486630287923		0.09688197157430586	0.09923856007205925	0.19355411233725378	0.1701980581710779
3697.0	3.51932426175883	1.4477613481859324	0.2934546783798165	6.6906841649982365	6.841003081731735	0.9414409368101379	0.8739232695548718	0.9801714883913852	0.6550579480637304	0.17458393120856333	2.763863245224096	2.5556637618191385	0.9378808392663133	1.207214651563132	0.21951889385866805	0.2039945026484789	0.10074415827895726	1.8539105437651957	2.034059768220379	0.9478242751735418	0.8639798336476432	0.0460189364977953	0.045757093331378264	0.03214124867769202	1.9395350340630064	1.8873009490307058	0.9478242751735418	0.8920300925974166	2.0621100271701525	0.7371078862724274	0.16960891104663953	5.593586230073905	5.644777123058539	0.7126177248664785	0.6820505604205473	0.7946821176204648	0.3708448536587756	0.08817568629093919	1.611583798370483	1.5692931492454112	0.746008130131989	0.6991141914154253	0.21247676696122034	0.15311279156236585	0.05177948615897025	0.9190371594995231	0.8693199799633801	0.722561160773707	0.7072775785507415	0.04392419116645896	0.040782073169454446	0.017739874524754663	0.7694550994902707	0.727901307089444	0.740667983816252	0.7136609169141455	1.0301950032509497	0.29201454096452273	0.08398619562826652	6.38096393842566	4.8275691069850994	0.40401602000630277	0.4064506766942576	0.4590738817482296	0.1675141657153032	0.0368544256731988	1.3336560775375244	1.2782924163622227	0.42181893152404376	0.4841732659601486	0.1651575772175498	0.07874933229992566	0.022976737853095525	0.4313737832996479	0.4291229015879085	0.4096708628814637	0.4308248821696192	0.043662348000041915	0.02847544434785343		0.2593142075568228	0.2557012566199912	0.4220279212974538	0.43247400935832303	0.34272677566337384	0.11226525760130715	0.046804465997046435	5.417733959886792	6.850640182315541	0.17039444054589065	0.18071809943317452	0.19045914998361207	0.058325565319396304	0.014597756527750146	1.2107747491069567	1.1837676822048504	0.17877342187123602	0.17746420603915083	0.08739015679168809	0.030308346512772734		0.28342656986576736	0.2930871284273855	0.18056196305277145	0.19197735558910736	0.03187940551127497		0.0968165107827016	0.099173099280455	0.19284095327856	0.1714418132115588
3736.0	3.522776728952449	1.450170623331884	0.29494706323846276	6.6824131475127135	6.804681805296438	0.9385100656403527	0.8628290112497703	0.9871840531288285	0.6559479724496866	0.17536946070781448	2.7744359075053637	2.562676326556582	0.941333306459932	1.2014605395737674	0.21818385727973383	0.20826145555169862	0.10100600144537429	1.8627031572745512	2.037512235413998	0.933906776048861	0.8628290112497703	0.04601893649779529	0.045495250164961205	0.032141248677692004	1.9437243579808705	1.8897102241766577	0.9385100656403527	0.8908792701995436	2.0662993510880163	0.7395171614183791	0.1706562837123077	5.576108633405401	5.642583108613	0.7114669024686056	0.6727363508873582	0.7970913927664165	0.37233723851742184	0.08869937262377325	1.6122130247445225	1.5581988909403097	0.7576239844609238	0.689799981882236	0.2112726519654946	0.15363647789519988	0.05230317249180432	0.9115029987382461	0.874552495928911	0.7231903871477465	0.69618332024564	0.043924191166458945	0.04104391633587147	0.01773987452475465	0.7583608411851692	0.7377371126464667	0.7331338230549751	0.707906804924781	1.0208807937177604	0.29363784740637755	0.08424803879468355	6.37164972889247	4.81825489745191	0.4052465616985319	0.4079430615529039	0.4587333644419565	0.16882338154738838	0.03711626883961582	1.3325052551396515	1.2735814964205252	0.42318039479948144	0.4886233878899294	0.16541942038396684	0.07901117546634269	0.02297673785309551	0.4301696683039222	0.43174072730242447	0.4121577670127711	0.4346210021330119	0.0436623480000419	0.028475444347853415		0.2579791709778886	0.25614626881296926	0.42338938457289155	0.4344900805498034	0.34448100368843715	0.11278894393414123	0.04680446599704642	5.4162768021654975	6.823219149739806	0.1714418132115588	0.1835977683141075	0.19155877009263275	0.05884925165223037	0.014597756527750132	1.206063829165259	1.1861769573508019	0.18008263770332125	0.178511578704819	0.08791384312452213	0.030570189679189747		0.2837406604755369	0.2918830134316598	0.1815306615785836	0.19472610288683184	0.032141248677692004		0.09681651078270159	0.09891125611403793	0.19585154374270153	0.17248918587722697
3775.0	3.55334389339838	1.4608509159633578	0.29738171992641765	6.733604040497347	6.84549874097302	0.933906776048861	0.8727724471569989	0.9825807635373369	0.653892671120568	0.17589314704064857	2.7968396848159784	2.587903344686776	0.933906776048861	1.2195673626163124	0.21805293569652529	0.20826145555169862	0.10152968777820838	1.8815468370413413	2.0662993510880163	0.9420701631841772	0.8582257216582786	0.0460189364977953	0.045757093331378264	0.03240309184410906	1.959007940203836	1.9131571935349394	0.9502335503194935	0.9008227061067723	2.0815829333109814	0.7558439356890116	0.1714418132115588	5.615882377034314	5.667073270018948	0.7214103383758341	0.6762964484311829	0.7970913927664165	0.37529558153821085	0.08896121579019031	1.628539799015155	1.5699223756194507	0.7548007436413445	0.6997434177894646	0.21318362232061547	0.15389832106161694	0.05256501565822138	0.9168431450539831	0.879892642244648	0.7267504846915711	0.707906804924781	0.04392419116645896	0.04104391633587148	0.017739874524754663	0.7619209387289938	0.7366939205987997	0.7430772589622037	0.7096868536966933	1.029781037577322	0.29494706323846276	0.08450988196110061	6.39761360374691	4.8388786259906125	0.41124131593031144	0.4101158750744418	0.46478097206674307	0.16987075421305656	0.03737811200603288	1.3342853039115639	1.2853049810996662	0.4285733945082254	0.492183485433754	0.16594310671680093	0.07927301863275975	0.022976737853095525	0.43234248182546003	0.4337826192407538	0.4156397963663942	0.4375793451538009	0.043662348000041915	0.02847544434785343		0.26002106291621785	0.25805723916809004	0.4274731684495502	0.4389666291760877	0.34579021952052236	0.11383631659980942	0.046804465997046435	5.417319994213164	6.8416323081057735	0.17222734271080997	0.18234140587502928	0.1939934267805877	0.059372937985064475	0.014597756527750146	1.2177873138444002	1.1897370548946267	0.18001245597308835	0.1798207945369042	0.08843752945735622	0.030832032845606806		0.2852588660810321	0.2901029646597475	0.1820543479114177	0.19716075957478674	0.03240309184410906		0.0968165107827016	0.09891125611403795	0.19663707324195268	0.17379840170931224
3814.0	3.5659263559441263	1.483376814416333	0.3002091413639981	6.696775658830373	6.847400910887293	0.941885949003116	0.8725882329759376	0.9823965493562756	0.655488505711419	0.17667867653989966	2.809422147361725	2.595882517641031	0.9447091898226952	1.212999810071847	0.21805293569652529	0.204701358007874	0.10205337411104247	1.88136262286028	2.0742785240422714	0.935502610639712	0.8644248458406212	0.0460189364977953	0.045757093331378264	0.03266493501052611	1.973370451521495	1.9229164152611067	0.9482692873665199	0.907021830289115	2.1041088317639574	0.7592198190517749	0.17248918587722697	5.609621159813271	5.6473085193468515	0.7230061729666851	0.6842756213854377	0.7986872273572675	0.3748247485983838	0.0894849021230244	1.6347389231974978	1.5715182102103016	0.7609998678236872	0.7013392523803157	0.21496367109252779	0.15468385056086809	0.052826858824638424	0.9166589308729218	0.8878718151989031	0.7301263680543344	0.7095026395156319	0.04392419116645896	0.04104391633587148	0.018001717691171707	0.7734602092270734	0.7365097064177384	0.7446730935530547	0.7095026395156319	1.037760210531577	0.2977744846760432	0.08477172512751766	6.393132435297778	4.839737603857218	0.4111632477401099	0.41385974759448185	0.4663520310652453	0.17091812687872474	0.03737811200603288	1.3468677664573105	1.2851207669186049	0.4296207671738935	0.4886233878899294	0.16646679304963502	0.08005854813201088	0.02323858101951257	0.4326043249918771	0.4299606785305121	0.4169490121984794	0.4396212370921303	0.04392419116645896	0.028737287514270474		0.2618011116881302	0.2564081119793863	0.4285205411152184	0.43849579623626056	0.3505286113132237	0.11436000293264349	0.04706630916346348	5.422782261671262	6.854951627375765	0.17353655854289515	0.1829960137910719	0.19464803469663028	0.05989662431789856	0.014597756527750146	1.214043002119514	1.1859927431697406	0.1805361423059224	0.18086816720257237	0.08896121579019031	0.031093876012023847		0.2836097388923284	0.2901029646597475	0.18257803424425179	0.19768444590762083	0.03214124867769202		0.09655466761628456	0.099173099280455	0.1990717299299076	0.1748457743749804
3853.0	3.565481343751148	1.4928752381305834	0.29873687950255673	6.715174326404186	6.856592999278121	0.9460442264016296	0.8703631720110472	0.9865548267547892	0.6657382406952043	0.17739874524754654	2.80363698885301	2.603600892583369	0.9442641776297173	1.2171580874703607	0.21744427152453655	0.20804555612933545	0.10251159965227227	1.8908610465745306	2.0784368014407852	0.9432209855820501	0.8657598824195554	0.04595347570619102	0.04569163253977398	0.03233763105250478	1.978265585644254	1.9278115493838657	0.9478242751735418	0.8938101413693289	2.105443868342891	0.7633780964502885	0.17320925458487385	5.599969568437309	5.648643555925785	0.728944499137111	0.6838306091924597	0.8064056022996058	0.37678166269755853	0.08968128449783716	1.6279105726411158	1.5774565363807276	0.7605548556307091	0.7008942401873375	0.21283680131504373	0.15540391926851493	0.053023241199451183	0.92437730581526	0.8920300925974166	0.734284645452848	0.7090576273226539	0.04385873037485468	0.04124029871068425	0.017936256899567425	0.7730151970340953	0.7424480325881643	0.7424480325881643	0.71722101445797	1.0472586342458277	0.3021660554631729	0.08496810750233041	6.368503597022274	4.821492103945117	0.41199472098341494	0.4126493288994575	0.4647488476205954	0.17190003875278861	0.03757449438084564	1.338259367129016	1.2828957059537145	0.4299285540843645	0.49129346104779786	0.1669250185908648	0.08051677367324069	0.02343496339432533	0.43087021996401864	0.4316557494632698	0.41851316154802853	0.4411073182514779	0.04385873037485468	0.02867182672266619		0.2614542906825585	0.2542812422019023	0.42744104400340255	0.43827989681389745	0.34766906542949555	0.11508007164029034	0.047000848371859194	5.425897347022108	6.832102837872173	0.17478031358337612	0.18482200630703804	0.1949558216071012	0.06035484985912836	0.014532295736145864	1.213597989926536	1.1901510205682542	0.1824930564050971	0.18185007907663625	0.08941944133142012	0.031290258386836606		0.2818756338644699	0.29140527084287954	0.18275489957151414	0.1962121840461794	0.03233763105250478		0.09675104999109732	0.09910763848885072	0.19924859525716998	0.1758276862490443
3892.0	3.5752716119966665	1.4991054088322766	0.3024870557218955	6.692617381431861	6.841156249393444	0.9423309611960939	0.868429955577424	0.9892248999126576	0.6710783870109412	0.178511578704819	2.8251507417776685	2.601667676149746	0.936990814880357	1.219828160628229	0.21671789911759107	0.20731918372238994	0.1028389036102936	1.8953111685043111	2.0935672160020395	0.9423309611960939	0.8730332451689156	0.0460189364977953	0.0460189364977953	0.03266493501052611	1.9908790947093506	1.9404250584489626	0.9441110099680062	0.8929201169833727	2.1233975237237255	0.7696082671519816	0.1743220880421463	5.602639641595179	5.627866659725372	0.7252312339315755	0.6865006823503281	0.8072956266855619	0.3825737308552266	0.09027043162227553	1.6259773562074926	1.580126609538596	0.7568415904251736	0.7035643133452061	0.21375955609680203	0.1559930663929533	0.05308870199105547	0.9188839918378121	0.8918769249357057	0.7433380569741204	0.7181110388439262	0.044186034332876004	0.04130575950228853	0.018001717691171707	0.7802885597834555	0.7387347673826288	0.7468981545179451	0.7117277004805223	1.0517087561756084	0.3020942909722699	0.08555725462676879	6.3744274324005445	4.814955597920003	0.41561397561954516	0.41653042670200485	0.4696244646958039	0.17327471537647815	0.037639955172449925	1.3391493915149721	1.2855657791115829	0.432160524698208	0.5001937049073594	0.16777600888172023	0.08084407763126202	0.02350042418592961	0.4329184156016467	0.4343585530169404	0.42074513216187204	0.44472657288760814	0.04392419116645896	0.028999130680687518		0.2627698102139423	0.2571149673387814	0.4336258769106962	0.4465066216595205	0.3547174960262419	0.11593106193114576	0.04706630916346348	5.407637356317853	6.838763529974688	0.1756313038742315	0.18626844742163046	0.19627134113848507	0.06068215381714969	0.014597756527750146	1.2144880143124923	1.1899978529065436	0.18215944874777718	0.1829629125339087	0.09000858845585849	0.031617562344857936		0.28418567266851497	0.2925898687910549	0.18598138945801884	0.20134964428780497	0.03266493501052611		0.0968165107827016	0.09891125611403795	0.2009568795381794	0.17720236287273375
3931.0	3.5976753893072813	1.5044455551480134	0.3054453987426845	6.710417869150984	6.8510996853006745	0.9405509124241815	0.8730332451689156	0.978238271957762	0.661273664220134	0.1792971082040701	2.832270936865318	2.607007822465483	0.9323875252888654	1.2170049198086499	0.21671789911759107	0.2074501053055985	0.10336258994312768	1.912374799499189	2.1006874110896887	0.9441110099680062	0.8638266659859323	0.04601893649779529	0.04601893649779529	0.03292677817694314	1.9997793385689122	1.9411619151732078	0.9441110099680062	0.8993034553467767	2.1287376700394622	0.7731683646958062	0.17536946070781448	5.605156547091336	5.633943662765354	0.7333946210668918	0.6900607798941528	0.8108557242293866	0.3840138682705203	0.09027043162227552	1.629537453751317	1.5836867070824203	0.7667850263324022	0.7117277004805223	0.21553960486871437	0.15651675272578738	0.0533505451574725	0.9288274277450408	0.8918769249357057	0.7387347673826288	0.7053443621171183	0.043924191166458945	0.041305759502288514	0.018001717691171693	0.7756852701919638	0.7387347673826288	0.7550615416532613	0.7216711363877508	1.0552688537194328	0.30557632032589305	0.08581909779318582	6.379030721992036	4.808572259556598	0.4163995051187963	0.417315956201256	0.47310649404942695	0.1743220880421463	0.037901798338866956	1.3409294402868843	1.2855657791115829	0.4363752301580752	0.5001937049073594	0.1682996952145543	0.08136776396409608	0.023500424185929597	0.43370394510089777	0.43336403374427923	0.42422716151549517	0.44538118080365074	0.04418603433287599	0.0289991306806875		0.2608588398588215	0.25724588892198996	0.4325004360548266	0.4455121023868593	0.3564194766079527	0.11697843459681391	0.0473281523298805	5.400517161230203	6.827776902019792	0.17694051970631675	0.18857218252637686	0.19692594905452765	0.06120584014998376	0.014859599694167175	1.2162680630844047	1.1963811912699474	0.1828140566638198	0.1820285271645687	0.09027043162227552	0.03161756234485792		0.2859657214404273	0.2924589472078464	0.1884160461459738	0.20187333062063903	0.03292677817694314		0.09681651078270159	0.09917309928045498	0.20339153622613432	0.17798789237198492
3970.0	3.6020944647177116	1.5124247281022685	0.30619819784613356	6.700596554386115	6.852695519891524	0.9421467470150326	0.8664656926244503	0.9844373961401046	0.6529260629037567	0.180017176911717	2.8366900122757484	2.626710480098879	0.9304232623358917	1.2132606080837638	0.21681609030499743	0.20563732613788405	0.10355897231794048	1.9121905853181276	2.1033264377282066	0.9375434574235411	0.8646856438525379	0.04595347570619105	0.04595347570619105	0.032861317385338894	2.0077585115231673	1.9601277160823583	0.9503101341503489	0.8881326132108198	2.1321135534022257	0.7765442480585696	0.17608952941546133	5.5942920402788	5.616695817589416	0.7349904556577428	0.6898765657130914	0.8106715100483253	0.3846357457907608	0.09072865716350537	1.6275731907983435	1.5852825416732714	0.7666008121513409	0.711543486299461	0.21563779605612077	0.1569749782670172	0.0535469275322853	0.9268631647920671	0.8916927107546444	0.7339472636100757	0.711543486299461	0.044120573541271746	0.04124029871068428	0.018198100065984497	0.7772811047828148	0.7467139403368837	0.7502740378807083	0.7151035838432857	1.0678513162651795	0.30632911942934204	0.08627732333441566	6.349322535412711	4.806607996603624	0.41859244163753906	0.41971788249340874	0.473859293152876	0.17556584308262724	0.038098180713679757	1.3425252748777354	1.2789982265671176	0.43712802926152416	0.5001937049073594	0.1684960775893671	0.08182598950532592	0.023434963394325357	0.4324148522660174	0.43293853859885145	0.4228071470974063	0.4480449502622206	0.04385873037485471	0.029195513055500305		0.2609570310462279	0.25721315852618776	0.4354260486798134	0.44678858782314235	0.3593450892329395	0.1176985033044608	0.047262691538276266	5.385049364826177	6.789168471580907	0.17792243158038065	0.18715216810828794	0.19741690499155962	0.06140222252479657	0.014794138902562936	1.207920461768027	1.1862535411816575	0.18521598295597258	0.18251948310160065	0.09099050032992241	0.03181394471967072		0.2841529422727128	0.2910389327897575	0.18890700208300576	0.20058423778575868	0.032861317385338894		0.09675104999109736	0.0988457953224337	0.2040134137463748	0.17923164741246586
4009.0	3.603766883139418	1.5276006799750281	0.3093069794976814	6.703312164855488	6.829140920183036	0.9392158758452473	0.863534821454665	0.9815065249703194	0.6663219660046038	0.1804754024529468	2.843702577013192	2.6283828985205853	0.9402590678929145	1.2149330265054703	0.2170974505189649	0.20604960793506	0.10401719785917028	1.9156430525117467	2.118502389600967	0.9392158758452473	0.8617547726827528	0.045888014914586765	0.04562617174816973	0.032795856593734615	2.008387737897207	1.9607569424563978	0.9537626013439677	0.8979684187678425	2.1419493589592484	0.7771734744326089	0.1768095981231082	5.583504117297121	5.619411428058788	0.7384429228513616	0.6997123712701142	0.8095206876504523	0.386357243420022	0.09118688270473517	1.635628947583454	1.5851749113230658	0.765449989753468	0.7103926639015881	0.2142700290813844	0.15743320380824702	0.05374330990709806	0.9257123423941942	0.8951451779482631	0.7455631179390108	0.7103926639015881	0.04379326958325042	0.041436681085497036	0.018132639274380212	0.7761302823849419	0.7455631179390108	0.7473431667109232	0.7267194381722206	1.068480542639219	0.3098306658305155	0.08647370570922842	6.333194466115295	4.809323607072998	0.418742880268298	0.4214393801226699	0.4778845258868835	0.17654775495669114	0.03803271992207548	1.3314310165726342	1.2824506937607363	0.4388495268907854	0.5010837292933156	0.16895430313059692	0.0820223718801387	0.02363134576913812	0.4347381044183142	0.43374358514565303	0.42413587997704183	0.448379163869195	0.04379326958325042	0.029130052263896023		0.2597201856547001	0.25762544032336376	0.4389275950809869	0.448117320702778	0.3587628517574543	0.1181567288456906	0.04719723074667198	5.379601588160234	6.814287859360895	0.17890434345444456	0.18999910659341884	0.200394765059899	0.06186044806602637	0.014728678110958652	1.2049895905982417	1.1960893467386802	0.1861519510859826	0.18358637281481915	0.09118688270473517	0.03201032709448348		0.282916096881185	0.2929694201924287	0.18641379425239965	0.20165112749897723	0.03305769976015165		0.09668558919949308	0.09904217769724646	0.20521122504280187	0.17995171612011274
4048.0	3.5917060166175045	1.5254832493603436	0.3093988669857892	6.688428057513996	6.817386388984546	0.9317582989148261	0.8642406316595599	0.9804322864033019	0.6705878737533233	0.18165369670182352	2.839805097626595	2.624485419133989	0.9345815397344053	1.2110355471188734	0.21449283815270068	0.2035759171520043	0.10467180577521289	1.92629229862387	2.1146049102143696	0.9353183964586507	0.8642406316595599	0.04601893649779529	0.04575709333137825	0.033188621343360175	2.017256935237418	1.9650228502051172	0.9463050244135462	0.8823474547021048	2.1444352179360555	0.7842626230009078	0.17798789237198492	5.55437961978033	5.598450317677314	0.7263820563294484	0.6958148918835174	0.8102264978553471	0.3863182093249212	0.09157964745436073	1.631731468196857	1.5794973831645565	0.7579924128230465	0.7128785228783953	0.21166541671512018	0.15834965489070665	0.054136074656723626	0.9264181525990891	0.889467649789754	0.7444888793719933	0.7128785228783953	0.043924191166458945	0.04156760266870556	0.018263560857588734	0.7768360925898368	0.748048976915818	0.7526522665073097	0.7210419100137115	1.064583063252622	0.3118335236737441	0.08712831362527103	6.303026776550837	4.79370264300726	0.4216621891939861	0.42140034602756915	0.4751489919374108	0.17798789237198492	0.03842548467170104	1.3285767292337043	1.2696529705145778	0.441114227900431	0.5028637780652279	0.16987075421305656	0.0826769797961813	0.02376226735234664	0.4339135408239623	0.43278809996809264	0.42626965940347894	0.4505129432956321	0.043924191166458945	0.02952281701352159		0.2609375139986775	0.25528267112351655	0.4365848258811398	0.45090570804525765	0.36102755276709997	0.11907317992815027	0.0473281523298805	5.367540721638321	6.7862065538917715	0.18034448086973828	0.18969822933190103	0.2002248093815897	0.06225321281565194	0.015121442860584217	1.2021353032593118	1.1822484314448547	0.1840710250525525	0.1834164171365099	0.09184149062077777	0.03266493501052609		0.2822224548700416	0.2885847590542522	0.1914530633066188	0.20326122059258026	0.033188621343360175		0.09707835394911864	0.09917309928045498	0.20491034778128409	0.18113001036898943
4087.0	3.635530407294727	1.540214189040125	0.3083388869215238	6.709848670880602	6.861210779661768	0.9383258514592913	0.8672480866602006	0.9834397414039426	0.66721199039056	0.18204646145144907	2.8637426164893593	2.650202986768666	0.931205656371642	1.2158230508914265	0.21607650454980018	0.20720147548743317	0.10480272735842142	1.9346398999402477	2.127555801122239	0.942929141050783	0.8672480866602006	0.045888014914586765	0.04562617174816973	0.032795856593734615	2.033767923689112	1.979753789884899	0.9447091898226952	0.9034617327452903	2.160946206387749	0.7926102243172852	0.17838065712161047	5.581140379462674	5.617047690224342	0.7393329472373178	0.6942190572926663	0.8132339528559878	0.3893420131373144	0.0919724122039863	1.6411222615609016	1.5888881765286011	0.7663400141394241	0.7176660266509483	0.2114690343403074	0.1584805764739152	0.05452883940634919	0.9347657539154666	0.8978152511061316	0.7446730935530547	0.7158859778790359	0.04379326958325042	0.041436681085497036	0.018132639274380212	0.7734602092270734	0.752836480688371	0.752836480688371	0.7194460754228604	1.0775339541604914	0.31116630835910425	0.08725923520847956	6.347894359275726	4.812300015554288	0.4239004635071283	0.4244241498399624	0.47082290017080636	0.17890434345444456	0.03855640625490956	1.3351442817781696	1.286163958966272	0.442357982940912	0.5028637780652279	0.17000167579626507	0.08306974454580686	0.02389318893555516	0.43232987442686277	0.4331154039261139	0.42916254163266376	0.45175669833611304	0.04405511274966747	0.029391895430313068		0.25731195566324866	0.2552172103319123	0.4397395512767416	0.45084024725365346	0.3622713078075809	0.11972778784419287	0.04719723074667198	5.39356462459642	6.811187264802204	0.18126093195219792	0.19028737645633936	0.20259400527794036	0.06290782073169454	0.014990521277375697	1.2104829045756895	1.1934192735808116	0.18630929936569463	0.1885925406118751	0.0919724122039863	0.03253401342731757		0.2820260724952288	0.28878114142906497	0.1901312400759363	0.20385036771701862	0.0333195429265687		0.09694743236591012	0.09904217769724646	0.20741046526084322	0.18204646145144907
4126.0	3.6502923934938587	1.5577994160588367	0.3137054599337642	6.724610657079735	6.853568988550284	0.9406274962550372	0.866726490636367	0.989301483743513	0.6730737327301304	0.18257014778428315	2.8802846514604044	2.6631849241958854	0.9370673987112125	1.2262880828224887	0.21353735297514026	0.20822242145659783	0.10506457052483845	1.9486650294151344	2.1487011256847746	0.9441875937988617	0.873109828999771	0.045888014914586765	0.04562617174816973	0.03305769976015165	2.049573101935911	1.9909556785402063	0.9505709321622657	0.8993800391776322	2.1767513846345485	0.7984719666568558	0.17942802978727865	5.592035932794559	5.622909432563912	0.7434146408049759	0.7018608484041491	0.8226557927393828	0.39114848860573026	0.09249609853682038	1.6423807143089806	1.5919266780485923	0.7750249972985739	0.719967671446694	0.21262090189268057	0.15926610597316632	0.05452883940634919	0.9388474474831248	0.9036769934457021	0.756918174256029	0.725307817762431	0.04405511274966747	0.041436681085497036	0.018394482440797257	0.7892653874738724	0.756918174256029	0.7604782717998537	0.731691156125835	1.0915590836353781	0.3150146757658494	0.08752107837489659	6.339946232840821	4.813558468302367	0.42392689020363183	0.4258378605587526	0.47260294894271865	0.1804754024529468	0.03855640625490956	1.34100602411774	1.2920257013058425	0.44542082084840595	0.5082039243809648	0.1707872052955162	0.0833315877122239	0.02389318893555516	0.43539271233435684	0.4345291146449042	0.42866528199633314	0.4534322522213204	0.04405511274966747	0.02965373859673011		0.2617620775930294	0.25623815630107705	0.4442425265995293	0.4541649283275645	0.3662505967975346	0.12051331734344396	0.047459073913089025	5.393779885296832	6.809622476730702	0.1823083046178661	0.19361205753025046	0.2020967456416098	0.06316966389811159	0.014990521277375697	1.2064012110080313	1.1829542416497496	0.1878539316676934	0.18693748058523374	0.09249609853682038	0.032795856593734615		0.2846961456530973	0.2913202930037249	0.19154495079472655	0.20526407843580885	0.03358138609298574		0.09668558919949308	0.09878033453082942	0.20717504879092968	0.18335567728353425
4165.0	3.6381549431410902	1.571932175883929	0.31111406091575167	6.729230502398423	6.840388346149849	0.9348733842656727	0.8655756682384941	0.9881506613456402	0.6737029591041698	0.18361752044995133	2.8862540241501806	2.66455100729417	0.9359165763133397	1.2205339708331238	0.21576241394003065	0.20688738487766362	0.10558825685767254	1.9528543533329985	2.1564505471464637	0.9430367714009888	0.8637956194665818	0.04614985808100381	0.045888014914586765	0.03305769976015165	2.055542474625687	1.998705100001895	0.9540233993558844	0.8982292167797592	2.179897516504745	0.7991011930308951	0.1804754024529468	5.588061869577107	5.632132567474091	0.7422638184071029	0.6989299772343639	0.815121631978106	0.39316455979721054	0.09275794170323742	1.6483500869987566	1.594335953194544	0.7692708853092094	0.7269802361841373	0.2131968356688672	0.1597897923060004	0.05479068257276624	0.9330933354937603	0.9043062198197416	0.7447807239032604	0.7223769465926457	0.04379326958325042	0.04169852425191408	0.018394482440797257	0.7881145650759995	0.7593274494019808	0.7593274494019808	0.7277170929083827	1.0975284563251546	0.31650706062449563	0.0877829215413136	6.333148928803789	4.804244258769177	0.4268065590845648	0.4295030589389368	0.47349297332867485	0.18126093195219792	0.038818249421326605	1.3316918145845507	1.2862715893164776	0.44539500010155697	0.5162141438545702	0.17104904846193325	0.08411711721147504	0.024155032101972205	0.43544495977770936	0.43484320525467374	0.4309431963542305	0.45479371549675807	0.04405511274966747	0.029915581763147153		0.25890883540859994	0.2569450116604721	0.44534214670855	0.4540081859975069	0.36774298165618086	0.12103700367627805	0.047459073913089025	5.378819194124484	6.783675157603459	0.18335567728353425	0.1928007072841503	0.20497641452254278	0.06369335023094568	0.014990521277375697	1.2070304373820706	1.1835834680237889	0.18882263019350556	0.18612613033913358	0.09301978486965447	0.03305769976015165		0.2834920306573716	0.29176530519670296	0.1925136493205387	0.20649462012803804	0.03358138609298574	0.01315761911245641	0.09694743236591012	0.09878033453082942	0.2082746688999504	0.18440304994920242
4204.0	3.663121163259367	1.5734514266439246	0.3168929157251681	6.728232847662261	6.871431569308109	0.9346125862537558	0.8734782573618937	0.9769032353788278	0.6752222098641654	0.18237534817014034	2.8977167108174045	2.6706735476456576	0.9338757295295105	1.2220532215931197	0.21897569047828358	0.2081896910607957	0.10604648239890237	1.9579337016368186	2.1579697979064587	0.9363926350256682	0.8716982085899814	0.045822554122982515	0.045822554122982515	0.03273039580213036	2.0687852100648234	2.018331173804435	0.9537626013439677	0.8933651291763508	2.199523590307286	0.8105638796981194	0.18067178482775956	5.588844263612858	5.6247515743745256	0.7391797795756068	0.7004492279943595	0.8212441723295931	0.39663967950188056	0.09295432407805021	1.6463092402149275	1.5876918168192233	0.7707901360692049	0.722116148580729	0.21245724991366996	0.16024801784723025	0.054987064947579	0.9473792629805637	0.9022653730359124	0.7445199258913437	0.7238961973526412	0.04372780879164617	0.04163306346030982	0.018329021649193002	0.7896338158359951	0.7572866026181517	0.7690100872972926	0.7338396332598699	1.105431045448554	0.31911858263971293	0.08797930391612639	6.33110808201996	4.795820073621945	0.4309362867052774	0.43185273778773703	0.4797231440303679	0.18224284382626182	0.038752788629722354	1.3395944037079501	1.2824506937607363	0.44774467895035724	0.5153241194686141	0.1715072740031631	0.08431349958628782	0.02408957131036795	0.4372709522936755	0.43449638424910203	0.4338165615358649	0.460703491889383	0.04398965195806321	0.0298501209715429		0.26364031755234807	0.25646726907169193	0.44894818799642844	0.46122717822221704	0.3736527580488057	0.12175707238392493	0.047393613121484775	5.396665219155111	6.7990042771379295	0.18407574599118115	0.19449577821690794	0.20858245581042129	0.0641515757721755	0.014925060485771443	1.213152977733558	1.1914860571471884	0.1905177011262632	0.18795212285509977	0.0934780104108843	0.0329922389685474		0.28301428806859136	0.2914184841911313	0.19447056341971342	0.20832061264400425	0.03377776846779853	0.013092158320852155	0.09688197157430586	0.0989767169056422	0.21352983737653264	0.18289903450297446
4243.0	3.681151402471057	1.5868783762641225	0.3176261977810667	6.740922940558214	6.875958275068745	0.939139292014392	0.8634582376238096	0.9842531819590432	0.6797489156248016	0.18486127549043227	2.9093636116656896	2.6922638844011715	0.9419625328339714	1.2201965889903517	0.21853067828530548	0.20787560045102618	0.10630832556531941	1.9741838920765957	2.172439939574324	0.9473026791497082	0.8698415759872136	0.045822554122982515	0.045822554122982515	0.0329922389685474	2.076872013369284	2.0264179771088964	0.9473026791497082	0.8897284478016707	2.2093904423836586	0.8104872958672639	0.18198100065984482	5.580604292646687	5.635355283175144	0.7437064853362431	0.7031958849830834	0.8339342652255457	0.3991530103296915	0.09321616724446725	1.652615994747476	1.6003819097151757	0.781700180193245	0.7266428543413652	0.21366136490939563	0.1607717041800643	0.054987064947579	0.939139292014392	0.9085721275684608	0.7472665828800678	0.7284229031132775	0.04398965195806321	0.04163306346030982	0.018329021649193002	0.792380472824719	0.7653734059226125	0.7717567442860165	0.7365862902485938	1.1053544616176985	0.32315011907301916	0.08876483341537753	6.348095129183983	4.8074669744702305	0.43219325509401013	0.43245509826042716	0.4788331196444118	0.18355205965834706	0.038752788629722354	1.3459011582404987	1.2841541587017933	0.45177621538366347	0.5179941926264825	0.17203096033599719	0.08483718591912191	0.024351414476784995	0.4365640969342804	0.4368787934937044	0.4368007253035029	0.46203852846831717	0.04398965195806321	0.0298501209715429		0.2615461781706662	0.2578023056506261	0.44981239163553566	0.46065124444603045	0.3747788048543299	0.12254260188317606	0.04765545628790182	5.396588635324257	6.813904940206617	0.18538496182326636	0.1981345499005886	0.2070120027615735	0.0646752621050096	0.015186903652188485	1.209516296358878	1.1896294245444208	0.19250734562124006	0.18994176735007665	0.09373985357730134	0.03325408213496445		0.2842184030643171	0.2924916776036485	0.1944183159763609	0.2103102571389811	0.03377776846779853	0.013092158320852155	0.09688197157430586	0.09871487373922516	0.21222122749410194	0.18297770864283047
4282.0	3.671652978756806	1.5791600013217844	0.3168475779307687	6.695517206082295	6.8519131258557735	0.9314209170720538	0.8621232010448754	0.9783148557886174	0.6784138790458674	0.18571226578128766	2.908028575086756	2.6827654606869213	0.9306840603478085	1.2334082779101379	0.2170974505189649	0.20835334303980638	0.10689747268975776	1.9746289042695735	2.1700617109477225	0.93958430420737	0.8585631035010508	0.04614985808100381	0.045888014914586765	0.03305769976015165	2.079097074334175	2.0268629893018746	0.9378042554354578	0.8866133624508243	2.198111969897496	0.817315646423646	0.18257014778428315	5.562942481797119	5.601673033378367	0.7441514975292212	0.7036408971760615	0.8198325519198035	0.40041628241772287	0.0938053143689056	1.6431175710332258	1.590883486000925	0.7757618540228193	0.7207045281709393	0.2161809994365052	0.16136085130450267	0.05531436890560029	0.93958430420737	0.9008537526261228	0.7477115950730457	0.7207045281709393	0.04405511274966747	0.04169852425191408	0.018394482440797257	0.7910454362457847	0.7576550309802743	0.7576550309802743	0.7306479640781679	1.101196184219185	0.3231570287219723	0.08909213737339883	6.3179729769310295	4.786981922801084	0.43319468401562444	0.43358744876524996	0.48328324157419245	0.1846648931156195	0.03908009258774365	1.3381827832981605	1.2764357837594549	0.45152128186619955	0.5188842170124387	0.17235826429401843	0.0851644898771432	0.024155032101972205	0.4338745067288616	0.43683284974965053	0.43871860530757684	0.460527232511775	0.04405511274966747	0.030177424929564198		0.26215484234265496	0.25663092105070257	0.45029013422431585	0.4646110163884337	0.3741311065872404	0.12339359217403144	0.047459073913089025	5.35725990388832	6.786606028773244	0.18649779528053878	0.19735593005029056	0.21157352922701242	0.06500256606303088	0.01525236444379274	1.209961308551856	1.1801310008301702	0.19350877454285437	0.18916314749977864	0.09406715753532265	0.03358138609298574		0.28113604810927273	0.29145121458693346	0.1954197448979752	0.2130917348325077	0.033843229259402786	0.013419462278873452	0.09694743236591012	0.09878033453082942	0.21513362677083703	0.18702148161337287
4321.0	3.67722287656511	1.5882899966739121	0.3192299871753711	6.690406811259123	6.835385581676885	0.9352107661084447	0.8595297117178624	0.9775014152335166	0.6747771976711873	0.18649779528053878	2.907215134531655	2.686555309723312	0.93165066856462	1.2226514014478087	0.2167833599091953	0.2062592036581245	0.1071593158561748	1.975595512486385	2.1756316087560257	0.9387708636522694	0.8613097604897746	0.04614985808100381	0.04562617174816973	0.0333195429265687	2.08644702091439	2.0324328871101773	0.9387708636522694	0.8875799706676358	2.207241965249624	0.8136789650489659	0.18361752044995133	5.54788865106672	5.593739397735616	0.7515014441094366	0.7063875541647854	0.8254024497281067	0.40180417238966404	0.09432900070173969	1.6405240817062126	1.5882899966739121	0.7767284622396309	0.7216711363877508	0.21217588969970252	0.1621463808037538	0.055576212072017336	0.9469342507875855	0.9099837479782505	0.7486782032898573	0.7234511851596632	0.04379326958325042	0.041960367418331125	0.0186563256072143	0.7937920932345086	0.7504582520617697	0.7667850263324022	0.7362178618864712	1.1085461307994007	0.32553943796657464	0.08935398053981587	6.3036560029248765	4.779048287158334	0.43405888765473155	0.43418980923794004	0.4823932171882363	0.1859741089477047	0.03908009258774365	1.33736934274306	1.2738422944324421	0.45416553427721895	0.5179941926264825	0.17288195062685252	0.08568817620997729	0.02441687526838925	0.4340841024519261	0.4350005535343857	0.43879727944743285	0.463040563339586	0.04431695591608451	0.030177424929564198		0.2597988597945561	0.25618590885772446	0.4520707889458826	0.4625168770067519	0.3749953102263475	0.12417912167328257	0.04772091707950607	5.3567527986566414	6.750191612779897	0.18754516794620696	0.19756552577335512	0.20822302740625231	0.06526440922944793	0.014990521277375697	1.2009844808614392	1.1729342219116656	0.19371837026591887	0.18911090005642608	0.09485268703457377	0.033843229259402786		0.28273292785462395	0.2906134376443298	0.19562934062103973	0.21152128178365992	0.033843229259402786	0.013419462278873452	0.09668558919949308	0.09878033453082942	0.2153432224939016	0.18583786047621306
4360.0	3.702373310864448	1.6081002846575139	0.31966869566905054	6.745081217956727	6.867962546387295	0.9351341822775893	0.859453127887007	0.9820281209941529	0.6874672905671397	0.18305638278268646	2.9305855200590814	2.7035423568873345	0.9315740847337646	1.2243548663888655	0.2163056173204151	0.20591238265255282	0.10761754139740463	1.9936257516980747	2.1890585583762237	0.9369142310495016	0.859453127887007	0.04608439728939956	0.045822554122982515	0.03325408213496445	2.106257308897992	2.0394764983669713	0.9432975694129055	0.8938867252001843	2.2387757379123667	0.8281491067168307	0.18459943232401524	5.588322667589024	5.627053219170271	0.7514248602785814	0.6981475831986137	0.8207225763057597	0.4034992433224217	0.09426353991013543	1.6521709825544981	1.6017169462941099	0.7812551680002671	0.7261978421483871	0.21182906869413085	0.16234276317856658	0.05577259444683012	0.938694279821414	0.9099071641473951	0.7486016194590019	0.7215945525568954	0.04398965195806321	0.04163306346030982	0.018590864815610047	0.7937155094036532	0.7667084425015468	0.7667084425015468	0.7361412780556158	1.108469546968545	0.3301928519201214	0.0898122060810457	6.310269092780846	4.8016818159615156	0.4358848801706977	0.4362776449203233	0.48506329034610474	0.18721786398818568	0.03953831812897348	1.340115999731784	1.2883124361003069	0.4565152131260192	0.5242243633281757	0.17334017616808237	0.08614640175120712	0.024351414476784995	0.43591009496789224	0.43604101655110084	0.4420634093786928	0.4669084477938815	0.044251495124480254	0.03037380730437697		0.26123208756089666	0.2576191366240651	0.4536349382954318	0.46795582045954964	0.3789941162638516	0.12489919038092945	0.04791729945431886	5.390803476815542	6.7849791476630426	0.18371099069872904	0.20117156706123362	0.21182906869413085	0.0659844779370948	0.015186903652188485	1.2009078970305835	1.179240976444214	0.19554436278188508	0.1910678141556008	0.09531091257580361	0.03430145480063262		0.2821242636826352	0.2921775869938789	0.19758625472021443	0.21334727429962613	0.03403961163421557	0.013354001487269198	0.09688197157430586	0.0989767169056422	0.21538916623795545	0.18588380422026696
4399.0	3.704229943467216	1.6199003531675102	0.32281020771640057	6.734171173832687	6.865952746122817	0.9387708636522694	0.8613097604897746	0.985664802368833	0.684720633578416	0.18800339348743678	2.9406055397971653	2.7135623766254184	0.9270473789731284	1.2279915477635455	0.21483965915827236	0.2063573948455309	0.10814122773023872	2.0008225306165794	2.209022014021536	0.9469342507875855	0.8613097604897746	0.04608439728939956	0.045822554122982515	0.03325408213496445	2.1052907006811807	2.0594399540122836	0.9451542020156734	0.8893600194395481	2.237809129695555	0.8236224009561944	0.18538496182326636	5.576675766740738	5.623569705457303	0.7468981545179451	0.7081676029366977	0.8243592576804397	0.405253471347485	0.09478722624296952	1.6522475663853533	1.6035735788968777	0.784891849374947	0.7316145722949795	0.21418505124222975	0.16260460634498364	0.05603443761324717	0.9522743971033225	0.9117637967501628	0.7604016879689982	0.7333946210668918	0.04398965195806321	0.04189490662672687	0.018852707982027088	0.795572142006421	0.7667850263324022	0.7685650751043145	0.7415580082022082	1.1238297130223662	0.32977426642364677	0.09033589241387978	6.30574238702021	4.8007152077447035	0.4399428433005074	0.4392882353844648	0.48595331473206094	0.18800339348743678	0.039800161295390525	1.33736934274306	1.2901690687030747	0.45701307871200425	0.5215542901703072	0.17360201933449942	0.08640824491762417	0.024613257643202036	0.43787331276636565	0.4390516070152423	0.44533584300925133	0.46957912690140446	0.0445133382908973	0.03037380730437697		0.26180802133708325	0.2564150216283394	0.4566455287595733	0.46688262704703254	0.3804865011224979	0.12568471988018057	0.04791729945431886	5.365653042516202	6.787878972313478	0.18467968922454123	0.1984492464600126	0.21305961038636007	0.06624632110351185	0.015186903652188485	1.2027645296333513	1.181097609046982	0.19473301253578493	0.19203651268141297	0.09531091257580361	0.03430145480063262		0.2825692758756133	0.29084255041494467	0.19842403166281808	0.21431597282543827	0.03403961163421557	0.013354001487269198	0.09662012840788882	0.0989767169056422	0.21661970793018467	0.18520337555737532
4438.0	3.721293574462094	1.6334038866185634	0.32738494753009123	6.755838094419056	6.86061259980708	0.9451542020156734	0.863089809261687	0.9810615127773412	0.6928840207137321	0.18412327249590502	2.954109073248219	2.7306260076202964	0.9352107661084447	1.2297715965354579	0.21671789911759104	0.20836655638805812	0.10833761010505151	2.0079427257042286	2.2179222578810975	0.9423309611960939	0.8613097604897746	0.0460189364977953	0.045757093331378264	0.033450464509777234	2.118794234132234	2.064780100328021	0.9469342507875855	0.8957433578029521	2.2559159527381	0.8435092727706517	0.18610503053091326	5.5713356204250015	5.617186367093899	0.7550615416532613	0.7099476517086101	0.83890598317916	0.408702770305306	0.09498360861778231	1.6593677614730027	1.6035735788968777	0.7884519469187716	0.7234511851596632	0.2122413504913068	0.1633246750526305	0.056230819988059955	0.9540544458752349	0.9153238942939875	0.7667850263324022	0.7333946210668918	0.04392419116645896	0.04209128900153966	0.018525404024005793	0.8037355291417372	0.7604016879689982	0.7721251726481392	0.7415580082022082	1.1256097617942784	0.33078890869351285	0.09027043162227553	6.344166603278035	4.79715511020088	0.4405647208207479	0.44043379923753934	0.4895134122758855	0.18438511566232207	0.03973470050378627	1.3409294402868843	1.2919491174749869	0.4595459265873656	0.5215542901703072	0.17432208804214627	0.086866470458854	0.024547796851597786	0.4363223767650682	0.4372388278475279	0.44504126944703215	0.47007008283843643	0.04444787749929305	0.03057018967918976		0.26177529094128116	0.2581623400044496	0.4571364846966052	0.4692845533391853	0.38137022180915536	0.12640478858782744	0.047851838662714606	5.377376527195343	6.798559264944952	0.18517064516157317	0.2025002999408692	0.21355056632339203	0.06670454664474168	0.015383286027001276	1.2173112551320715	1.1874809474103858	0.19713493882793776	0.19417659580714872	0.09576913811703344	0.034497837175445405		0.28418567266851497	0.2890297712472303	0.19726586041114624	0.21493785034567875	0.034497837175445405	0.013550383862081988	0.0968165107827016	0.09891125611403795	0.21711066386721664	0.18734345868311109
4477.0	3.7395535651663496	1.6360739597764322	0.32682222710215636	6.732544292722484	6.8984531270023695	0.9396608880382256	0.8575964952842392	0.9819515371632975	0.6937740450996883	0.18911622694470923	2.9659857255890705	2.7378993703696564	0.9389240313139803	1.2370449592848178	0.21576241394003065	0.20919111998241002	0.10873037485467706	2.0233794755889054	2.2216355230866336	0.9432209855820501	0.8621997848757308	0.045888014914586765	0.045888014914586765	0.03358138609298574	2.1278476456535063	2.0819968989846096	0.9542076135369458	0.8938101413693289	2.262146123439793	0.8443992971566078	0.1867596384469558	5.564368592999063	5.620899632299434	0.7577316148111297	0.71722101445797	0.8334126692017121	0.41170014742119576	0.09537637336740785	1.6630810266785383	1.6080237008266587	0.7893419713047278	0.7325045966809356	0.2149768844407795	0.16371743980225606	0.05636174157126846	0.9531644214892788	0.9225972570433477	0.764851809898779	0.734284645452848	0.04405511274966747	0.041960367418331125	0.0186563256072143	0.8064056022996058	0.771235148262183	0.7730151970340953	0.7442280813600766	1.1410465116789548	0.33470273689186225	0.09066319637190108	6.326519283220623	4.792704988271098	0.4439548626862632	0.4435620979366377	0.4948535585916225	0.18573336558950804	0.03960377892057773	1.3400394159009283	1.2828957059537145	0.46188869578721276	0.5304545340298688	0.17445300962535482	0.08699739204206251	0.02467871843480629	0.43780154827546275	0.43693795058601004	0.44717504887346926	0.47181109751524797	0.04431695591608451	0.030439268095981225		0.26273077611884155	0.25911782518201	0.4603176367887105	0.47233478384808203	0.38528405000750476	0.12705939650387005	0.047982760245923115	5.370409499769405	6.784472042431363	0.18829894386067147	0.20549767705675898	0.21502973783378648	0.06709731139436723	0.014990521277375697	1.2182012795180277	1.1837676822048504	0.19835226717191518	0.19565576731754322	0.09642374603307603	0.03436691559223687		0.28336110907416306	0.29011617800799916	0.20026323752703604	0.21806614904477703	0.03436691559223687	0.013419462278873452	0.09668558919949308	0.09878033453082942	0.22050080573273195	0.19034083579900082
4516.0	3.745477400544621	1.6494243255657741	0.3270777665692748	6.754794902371389	6.88835652343343	0.9277842356973737	0.863089809261687	0.9810615127773412	0.6918408286660651	0.18494153239095829	2.970129512195429	2.7349229618883664	0.9288274277450408	1.2333316940792824	0.21661970793018467	0.20839928678386027	0.10918860039590689	2.0196662103833694	2.24136922723938	0.9405509124241815	0.8648698580335993	0.04608439728939956	0.045822554122982515	0.03351592530138149	2.1440212522624273	2.085403828866723	0.9487142995594979	0.8929201169833727	2.2683762941414862	0.8488494190863886	0.18800339348743678	5.583489626504966	5.632163613993443	0.7586216391970859	0.7117277004805223	0.8442461294948969	0.41017563811640184	0.09583459890863769	1.6611478102449149	1.6089137252126147	0.790231995690684	0.7287913314754002	0.21253592405352595	0.16443750850990294	0.056819967112498294	0.9576145434190595	0.9234872814293038	0.7657418342847352	0.7351746698388042	0.04398965195806321	0.04215674979314391	0.019114551148444132	0.8072956266855619	0.7657418342847352	0.7802885597834555	0.7405148161545411	1.147276682380648	0.33838745231959677	0.09112142191313091	6.340300170410789	4.79150862856172	0.4471158917811636	0.4442104021533816	0.49307350981971015	0.18546521872379235	0.04006200446180757	1.3345461019234803	1.2827425382920037	0.464055205609452	0.5357946803456056	0.1751730783330017	0.08771746074970936	0.025136943976036125	0.4399152047046949	0.4380570877425811	0.44947248027891706	0.47358484258786165	0.0445133382908973	0.030897493637211056		0.26028981573158805	0.25832599198346023	0.4641332737996535	0.47588857769260806	0.38936153018486486	0.12804130837793395	0.0481791426207359	5.369949996784273	6.787572636990056	0.1862507482230435	0.20384224616875657	0.21641071815677462	0.0678173801020141	0.015448746818605528	1.2109279167686675	1.1828776578188942	0.19808412030619948	0.19551854203503605	0.09688197157430586	0.03482514113346671		0.2825692758756133	0.2930153639364826	0.2036861097883535	0.21779800217906137	0.03456329796704966	0.013615844653686242	0.09688197157430586	0.0989767169056422	0.2221436292221371	0.19007268893328516
4555.0	3.751798645869324	1.6618225739304595	0.32961061444463613	6.771796440327567	6.874790896943677	0.940182484062059	0.8673246704910561	0.982473133187131	0.6996357874392587	0.18517064516157317	2.9853510013796942	2.7437611127092265	0.9366223865182344	1.2311832169452475	0.21671789911759104	0.20671742919935432	0.10964682593713672	2.0356245562918795	2.2392207501053445	0.9455226303777959	0.8754880576263724	0.0460189364977953	0.045757093331378264	0.03371230767619428	2.151816211035621	2.1041854155948125	0.9529491607888669	0.8925516886212501	2.2825545912780836	0.8520410882680906	0.18872346219508368	5.575570481654371	5.628541423410917	0.7664165979702796	0.719522659253716	0.8438777011327743	0.41231572124213767	0.09629282444986752	1.6671627202461963	1.614928635213896	0.793423664872386	0.7365862902485938	0.21428324242963614	0.16489573405113275	0.056754506320894044	0.9618494046484285	0.9266789506110058	0.7717567442860165	0.7429696286119978	0.044186034332876004	0.04209128900153966	0.019049090356839878	0.8104872958672639	0.7735367930579289	0.781700180193245	0.7465297261558224	1.1550716411538415	0.3395330161726713	0.0913178042879437	6.330600976788281	4.782546291663458	0.44496320125683064	0.44621956369590887	0.49307350981971015	0.18799806659915366	0.040258386836620356	1.3387809631528498	1.2834173019775479	0.4653316910457351	0.532234582801781	0.17589314704064854	0.08791384312452215	0.02507148318443187	0.4369769846811108	0.43598246540844965	0.4504871225487831	0.46815282701293787	0.04444787749929305	0.030832032845606806		0.2620371341076982	0.2582932615876581	0.46475515131989403	0.473683033775268	0.38859612368281854	0.1284995339191638	0.04811368182913165	5.369887903745571	6.7778734433675485	0.18852175293198775	0.20229131016745916	0.21703259567701508	0.0680137624768269	0.015383286027001276	1.2123395371784573	1.1906726165920878	0.19870599782643997	0.19600949797206801	0.0973401971155357	0.035021523508279494		0.2825365454798111	0.2908098200191426	0.20239701695347312	0.21855080128251037	0.03475968034186245	0.013812227028499031	0.0968165107827016	0.09891125611403795	0.22085453638725674	0.19043272328710859
4594.0	3.7682640970095127	1.6739910708025785	0.33120119049068875	6.755914678249912	6.891256348083865	0.9505709321622657	0.866726490636367	0.9939047733350047	0.7082441867675531	0.187755740480287	2.996476306204146	2.7594897071251703	0.9370673987112125	1.2270249395467339	0.217130180914767	0.20877883818523407	0.10984320831194948	2.0449698123444193	2.2549493445212883	0.945967642570774	0.8713297802278588	0.04595347570619102	0.04595347570619102	0.03364684688458999	2.161161467088161	2.1035872357401235	0.9569542705256697	0.8965567983580528	2.2883397497867985	0.8560461980048932	0.1894435309027305	5.576752350571594	5.617262950924754	0.7604782717998537	0.7235277689905186	0.8461027620976647	0.41555542447689403	0.09648920682468029	1.671167829982999	1.6171536961787865	0.7956487258372764	0.7388113512134842	0.2146955242268121	0.1650921164259455	0.0569508886957068	0.9658545143852313	0.9335073011673878	0.7739818052509069	0.7469747383488006	0.04385873037485468	0.042025828209935376	0.018983629565235596	0.8091522592883296	0.7693785156594153	0.7775419027947316	0.7469747383488006	1.159076750890644	0.34112359221872396	0.0917760298291735	6.324662650617856	4.797231694031734	0.45024479642991644	0.44715553182591894	0.5010837292933156	0.1931093352325691	0.04019292604501607	1.346346170433477	1.2920257013058425	0.4692260021965341	0.5366847047315618	0.17608952941546133	0.08837206866575195	0.02526786555924463	0.4372583448950782	0.4407403742487014	0.4530722178674969	0.46904285139889407	0.04438241670768876	0.03076657205400252		0.264622229426412	0.26061651373995487	0.4667384921155723	0.46904285139889407	0.39157398375115793	0.12921960262681065	0.04831006420394441	5.385616498161514	6.772671973921367	0.18767767229008547	0.20513824865259003	0.21796856380702512	0.0684719880180567	0.015579668401814037	1.2081812597799435	1.1882943879654864	0.19964196595645	0.1950344957469572	0.09727473632393141	0.03495606271667521		0.2830797488601956	0.29148394498273555	0.20333298508348316	0.22113589660122418	0.03469421955025817	0.01374676623689475	0.09675104999109732	0.09884579532243368	0.22192142610047533	0.19149961300032714
4633.0	3.7530881451367533	1.6687585548370474	0.3314107862137533	6.731101625793345	6.894924075977896	0.9353949802895061	0.8643172154904154	0.9812457269584026	0.696628332438618	0.19180011940048394	2.9830804031032985	2.7524771423877272	0.9236714956103651	1.2281757619446068	0.21655424713858043	0.20859566915867306	0.11010505147836654	2.0397372963788882	2.2479367797838448	0.9389550778333307	0.8579338771270115	0.04595347570619104	0.04569163253977399	0.03364684688459001	2.154148902350718	2.0983547197745924	0.9417783186529101	0.8895442336206094	2.28488728259318	0.8589770691746785	0.19022906040198168	5.560839541974589	5.612030434959223	0.7634091429696389	0.714735155481163	0.8327068589968173	0.41720515761525234	0.09675104999109733	1.6641552652455558	1.6055378418498512	0.788636161099833	0.7335788352479531	0.21438143361704254	0.16561580275877963	0.05721273186212386	0.9606219984197002	0.9236714956103651	0.7605859021500596	0.7417422223832695	0.043858730374854694	0.042287671376352434	0.019245472731652655	0.8056997920947109	0.7705293380572882	0.7723093868292005	0.7417422223832695	1.145680847789797	0.34337507988011784	0.09203787299559056	6.29420311652213	4.776715595843239	0.4481506570482346	0.4485434217978601	0.5001937049073594	0.18901270886901972	0.04045476921143313	1.3339934593802967	1.2804098469769074	0.4671318628148523	0.532234582801781	0.17661321574829544	0.08889575499858605	0.025006022392827603	0.4375988622013513	0.4397716757228892	0.4532818135905615	0.46815282701293787	0.04438241670768878	0.030766572054002538		0.2640462956502254	0.25483135523123984	0.4660316367561771	0.46815282701293787	0.39421823616217744	0.1300051321260618	0.048310064203944424	5.350553674474298	6.761056119592432	0.18953639520185378	0.20521692279244605	0.21639811075817736	0.0689956743508908	0.01557966840181405	1.1947853566790965	1.179501774456131	0.20136976728500983	0.19689321865872553	0.09806026582318256	0.03547974904950931		0.2826347366672176	0.2907770896233405	0.2051917079952515	0.2195654435523764	0.034694219550258185	0.013746766236894763	0.09675104999109733	0.09884579532243369	0.22569111936736447	0.18966731678506232
4672.0	3.778544914759514	1.687831986096404	0.33162038193681787	6.767545023371001	6.91074374501685	0.944524975641634	0.8670638724791393	0.9850355759947936	0.7039782790188336	0.18574027523846112	3.003197026410322	2.776153863238575	0.9409648780978093	1.23374565975291	0.2161092349456023	0.20801973538248641	0.11036689464478357	2.0534705813225074	2.275173598178518	0.944524975641634	0.8734472108425433	0.04595347570619102	0.04595347570619102	0.03364684688458999	2.179605671973478	2.125591538169265	0.9509083140050378	0.8887307930655087	2.307520811396361	0.8681070645268063	0.19101458990123277	5.583779406101192	5.630367009494334	0.7661557999583628	0.7128785228783953	0.8482201927123492	0.41702198858869133	0.09701289315751437	1.6732852605976836	1.619271126793471	0.7977661564519609	0.7345454434647647	0.21380549984085595	0.1661394890916137	0.05747457502854089	0.9633686554084241	0.9391848293258971	0.7668926566826081	0.7409287818281687	0.04412057354127172	0.042025828209935376	0.018983629565235596	0.8066664003115225	0.7778792846375038	0.7896027693166446	0.7508722177353973	1.1583709406857494	0.34588841070792875	0.09229971616200759	6.315362931876821	4.792228929558769	0.4496694686033843	0.4484911743545076	0.4993036805214033	0.19074051019757948	0.04071661237785016	1.3449035035043369	1.287759793557123	0.4696451936426632	0.5349046559596495	0.17661321574829542	0.08915759816500307	0.02500602239282759	0.43728477159158174	0.4378084579244158	0.4544078603960856	0.4672628026269817	0.04438241670768876	0.031028415220419565		0.26004118591342273	0.2580773621652949	0.46755044831132686	0.4672628026269817	0.3945587534684505	0.13052881845889586	0.048048221037527365	5.378833684916638	6.803576520210071	0.1912641965304136	0.2032537049939727	0.2163458633148248	0.06925751751730783	0.015579668401814037	1.2049585440788912	1.1804683826729425	0.20144844142486582	0.19888286315370238	0.09832210898959959	0.0354797490495093		0.2802787541191186	0.29072484217998795	0.20500853896869045	0.21951319610902387	0.03469421955025817	0.01374676623689475	0.09675104999109732	0.09884579532243368	0.2242515879017252	0.19152603969683063
4711.0	3.778729128940575	1.6851929594578858	0.3340223082289706	6.738635786554621	6.8622539717094355	0.936545802687379	0.850921312389568	0.9834397414039426	0.704162493199895	0.18583846642586754	2.9987779509998918	2.767131498236653	0.931205656371642	1.2403132122973752	0.2142964557778879	0.20633787779798052	0.1108251201860134	2.049051505912077	2.2743146203119116	0.9401059002312036	0.8527013611614804	0.045888014914586765	0.045888014914586765	0.03358138609298574	2.1797898861545395	2.1211724627588353	0.942929141050783	0.8871349584746577	2.3140883639408263	0.8619079403444637	0.19173465860887967	5.56021031560055	5.603544156773289	0.7627799165955995	0.7176660266509483	0.8438011173019189	0.4194239148808441	0.0974711186987442	1.6635260388715163	1.611291953839216	0.7915670322696182	0.7393329472373178	0.21364184786184526	0.16633587146642648	0.05767095740335368	0.9699362079528894	0.931205656371642	0.7681200629113365	0.7428930447811424	0.04405511274966747	0.04222221058474816	0.018918168773631342	0.8068506144925838	0.7762834500466528	0.7798435475904774	0.7428930447811424	1.1585551548668107	0.3469030529777948	0.09249609853682038	6.301737277283407	4.76896617438155	0.4514167869794945	0.4493748950411651	0.4993036805214033	0.18958233894590765	0.040389308419828865	1.3287609434147656	1.2815606693747803	0.46014260753933245	0.5384647535034741	0.17707144128952526	0.0896158237062329	0.02546424793405742	0.436859276446154	0.4389540217774904	0.45437513000028346	0.47082290017080636	0.04431695591608451	0.031224797595232355		0.2616575827063244	0.25639550458078897	0.4702142177698967	0.474382997714631	0.3959661604879421	0.13124888716654273	0.04824460341234016	5.3356840579249605	6.747966551815008	0.18997510369553325	0.20374466093100463	0.2203969167956814	0.06971574305853766	0.01525236444379274	1.2115260966233565	1.1852558864454954	0.20193939736189775	0.1992428975075258	0.09851849136441237	0.035676131424322084		0.2820260724952288	0.28878114142906497	0.2054994949057224	0.22191512240117667	0.03489060192507096	0.013943148611707524	0.09668558919949308	0.09878033453082942	0.22652259261066948	0.19379704440577492
4750.0	3.794043757682891	1.7015507802478689	0.33929069005380463	6.757510512840762	6.883645603491733	0.9330167516629049	0.8601589380919018	0.9781306416075561	0.7087968293107371	0.18906495631237225	3.024036015649436	2.7852693677985485	0.9340599437105719	1.2403442588167257	0.2169992593315585	0.20739155416294733	0.11141426731045176	2.0654093267020603	2.284289102738491	0.9394000900263088	0.8601589380919018	0.04595347570619104	0.04595347570619104	0.03364684688459001	2.1833810302177143	2.1293668964135017	0.9457834283897127	0.8917692945854998	2.319459556775914	0.8729256148187097	0.19258564889973503	5.576568136390533	5.623155739783675	0.7674142527064416	0.7269036523532819	0.843095307097024	0.42178680707789606	0.09779842265676551	1.6781038108895872	1.6177063387219703	0.7990246092000397	0.7358038962128435	0.2146955242268121	0.1671868617572819	0.05799826136137499	0.9727904952918192	0.9276766053471679	0.7745344477940909	0.7439672833481599	0.04412057354127173	0.04202582820993539	0.01898362956523561	0.8033215634681097	0.7745344477940909	0.7763144965660032	0.745747332120072	1.1695728293410568	0.3509150723635506	0.0928234024948417	6.301768323802758	4.781457562304286	0.4556906495316673	0.45582157111487587	0.5046438268371402	0.19280882883241235	0.040716612377850174	1.3461619562524154	1.2826349079417976	0.4619226563112448	0.5438048998192111	0.17766058841396362	0.08994312766425422	0.025267865559244644	0.4376511096447038	0.4390912470599976	0.45891083571887337	0.4761630464865433	0.04438241670768878	0.03129025838683662		0.2631040238209168	0.25909830813445967	0.47200057024110764	0.47260294894271865	0.3995854151240723	0.13209987745739812	0.048310064203944424	5.369842366434066	6.762237988509655	0.19498164235395027	0.20875119958942165	0.22375432826539465	0.07004304701655897	0.01557966840181405	1.2016137072354782	1.181726835421021	0.20338583847649017	0.20055841703890967	0.09910763848885074	0.0360034353823434		0.28321067044340414	0.29148394498273555	0.2088569063754356	0.2234924850989776	0.03521790588309227	0.014008609403311792	0.09675104999109733	0.09858395215601665	0.22809995530847038	0.19511256393715876
4789.0	3.789854433765027	1.6991415051019172	0.3360383794204509	6.733740652431862	6.866995938170483	0.9352107661084447	0.8595297117178624	0.979281464005429	0.7081676029366977	0.18719992970130528	3.024449981323064	2.781080043880684	0.9362539581561118	1.2343748861269495	0.2166524383259868	0.20513376280225482	0.11134880651884749	2.0630000515561084	2.286483117184031	0.9387708636522694	0.8577496629459501	0.045888014914586765	0.045888014914586765	0.03358138609298574	2.1891351422070793	2.1369010571747786	0.9451542020156734	0.8939633090310398	2.331597007128682	0.8822398243518988	0.1933057176073819	5.5389884072071585	5.579499007560319	0.7604016879689982	0.716330990072014	0.8506294678583008	0.422094593988367	0.09799480503157829	1.6739144869717228	1.6216804019394226	0.7983953828260003	0.7351746698388042	0.21243773286611956	0.16738324413209466	0.05793280056977072	0.9686011713739551	0.9334307173365324	0.7721251726481392	0.7497213953375244	0.04405511274966747	0.04222221058474816	0.019180011940048387	0.8108557242293866	0.7820686085553678	0.7820686085553678	0.7578847824728406	1.172503700510842	0.35135378085723007	0.09328162803607151	6.28260175298535	4.772971284118352	0.4559984364421383	0.4561293580253468	0.5001937049073594	0.19463482134837853	0.04065115158624591	1.33736934274306	1.2883890199311623	0.46103263192528865	0.5429148754332549	0.1781188139551934	0.09040135320548404	0.025202404767640376	0.4400007884935041	0.4393990339704684	0.4612605145676737	0.47527302210058714	0.04431695591608451	0.0314866407616494		0.262495359648928	0.2567095951905586	0.4703193186062562	0.4717129245567625	0.40180417238966404	0.132819946165045	0.0485064465787572	5.34073235970943	6.755531759095635	0.19337845890930033	0.2087971433334755	0.2221511448207447	0.07050127255778879	0.015514207610209782	1.2009844808614392	1.1793175602750696	0.20356270380375252	0.20238440955487585	0.09956586403008055	0.03619981775715617		0.2809528790827116	0.2908752808107469	0.20712280134757716	0.22518755603173524	0.035152445091488	0.013943148611707524	0.09668558919949308	0.09878033453082942	0.22979502624122802	0.1950275860980041
4828.0	3.797127796514387	1.7153151117108387	0.33995220761880035	6.7748349418475575	6.876049349691755	0.9314975009029094	0.8604197361038186	0.9865548267547892	0.7108376760945662	0.19019730681719502	3.040623587931986	2.797253650489606	0.9325406929505763	1.2324416696933262	0.2193879722754595	0.20978026710684838	0.11200341443489009	2.0827337557088548	2.307260013384444	0.9396608880382256	0.8558164465123268	0.04601893649779529	0.04601893649779529	0.03397415084261131	2.192542072089193	2.1530746637837	0.9460442264016296	0.8920300925974166	2.3459905649656916	0.8785265591463634	0.19422216868984152	5.554118821768413	5.61733953475561	0.764851809898779	0.728944499137111	0.8550795897880816	0.4280503141250458	0.09838756978120386	1.680144657673416	1.6197471855057994	0.8092288431191851	0.739624791768585	0.2151732668155923	0.1680378520481373	0.05832556531939629	0.9748313420756483	0.9378808392663133	0.77657529457792	0.7414048405404972	0.04418603433287599	0.042353132167956685	0.01931093352325691	0.813525797387255	0.7847386817132362	0.7865187304851485	0.7495682276758135	1.1833371608040266	0.355660373805205	0.09367439278569707	6.2920856859074465	4.771774924408975	0.45938857830765356	0.45760852953574127	0.5090939487669209	0.196113992858773	0.04104391633587147	1.3400394159009283	1.2846757547256267	0.4663727782410256	0.5482550217489919	0.17851157870481893	0.09079411795510961	0.025595169517265943	0.44043258733823043	0.43983083281519475	0.46412697010035486	0.48061316841632407	0.044447877499293034	0.03161756234485792		0.2634508448264884	0.2595760507232398	0.4699328757848502	0.48061316841632407	0.4035451870664756	0.13347455408108758	0.04863736816196572	5.344876146315789	6.7535985426620115	0.19828680638031093	0.21040723642707854	0.2236303163311392	0.0711558804738314	0.015645129193418303	1.2018745052473951	1.1865909230244296	0.20669100250285083	0.20577455142039117	0.09995862877970611	0.036330739340364696		0.2834265698657673	0.29183076598830726	0.20847105127476315	0.22666672754212974	0.03554520984111357	0.014335913361333089	0.09655466761628455	0.09891125611403793	0.23140511933483104	0.19663767919160713
4867.0	3.8222782308137258	1.7297852533787035	0.34190912171797505	6.770155068425209	6.891256348083865	0.9424075450269493	0.8585631035010508	0.982918145380109	0.7118042843113778	0.18998140739483188	3.04054700410113	2.805340453794067	0.9289040115758962	1.2369683754539624	0.217130180914767	0.20752247574615584	0.11219979680970288	2.082657171877999	2.3107435270974133	0.945967642570774	0.8649464418644548	0.04621531887260808	0.04595347570619104	0.03390869005100705	2.211615503348549	2.159381418316249	0.9424075450269493	0.8866133624508243	2.3522973194982404	0.8848333136789119	0.1946803942310714	5.556865478757137	5.604496274197946	0.7675984668875029	0.7270878665343432	0.8514429084134016	0.4279653362858912	0.0983221089895996	1.676507976298736	1.6224938424945234	0.805592161744505	0.7505348358926252	0.2130463970381083	0.16823423442295007	0.05826010452779203	0.9775779990643721	0.9406274962550372	0.7793219515666439	0.7505348358926252	0.04412057354127173	0.04254951454276948	0.019245472731652655	0.8226557927393828	0.78748533870196	0.78748533870196	0.7540949334364497	1.1832605769731712	0.3537953471941381	0.09387077516050987	6.271385373537888	4.785508209352593	0.4598272868013331	0.4577853948630037	0.5082039243809648	0.19602901501961842	0.04124029871068426	1.3427860728896523	1.2920257013058425	0.46904285139889407	0.5509250949068604	0.1787079610796318	0.0909905003299224	0.02552970872566169	0.4396930015830332	0.43948401180962315	0.46522028651007696	0.4797231440303679	0.04438241670768878	0.031552101553253664		0.2631040238209168	0.2573182593625473	0.46548275385506943	0.4797231440303679	0.40615670908169293	0.13419462278873445	0.04857190737036147	5.352962949620251	6.741798474152015	0.1965527013524525	0.2103222585879239	0.2253253872638969	0.07135226284864418	0.01557966840181405	1.2046211622361191	1.178350952058258	0.20851699501881704	0.20390952480932423	0.10041685432093594	0.03652712171517748		0.28321067044340414	0.2894420530444062	0.21220801414585017	0.22697451445260064	0.03547974904950931	0.014270452569728835	0.09675104999109733	0.09884579532243369	0.23145106307888497	0.19846367170757334
4906.0	3.814452225521182	1.7308594919457212	0.34180462683127	6.752691962548859	6.877047004427917	0.9299782501429137	0.8606805341157353	0.9832555272228813	0.7128785228783953	0.18935322617529277	3.0497846298034643	2.8102811252283306	0.9246381038271767	1.239085806068647	0.21624015652881085	0.2066324513601997	0.11272348314253697	2.092937989628	2.308257668120606	0.9399216860501423	0.8606805341157353	0.04621531887260808	0.04595347570619104	0.034170533217424096	2.219073080278971	2.158675608111354	0.9417017348220547	0.884127503474017	2.3533715580652577	0.8986742289727374	0.19572776689673957	5.556159668552242	5.595933412181156	0.7714959462740998	0.7210419100137115	0.8425737110731905	0.42877729248164576	0.09884579532243369	1.680405455685333	1.6263913218811203	0.8013262539957855	0.7398855897805017	0.21037632388023983	0.16875792075578416	0.05852194769420908	0.9768721888594774	0.944524975641634	0.7686727054545204	0.748048976915818	0.043858730374854694	0.042287671376352434	0.019245472731652655	0.8201699337625756	0.7849994797251529	0.7849994797251529	0.7516090744596426	1.1853780075878557	0.3559945874121795	0.09439446149334395	6.281359855964467	4.756752140197925	0.45985371349783655	0.45959187033141946	0.5099839731528771	0.19401354977779256	0.04124029871068426	1.3321368267775289	1.2849365527375434	0.4672628026269817	0.549145046134948	0.1792316474124659	0.09151418666275649	0.02552970872566169	0.4394575851131196	0.43911767375650107	0.4647230268737464	0.48150319280228016	0.04464425987410582	0.03181394471967071		0.26208307785175206	0.258339205331712	0.4672628026269817	0.47794309525845563	0.40809410613331726	0.13498015228798563	0.04883375053677851	5.339796798011969	6.7439159047667	0.19783549048803423	0.21160504772350563	0.22508997079398332	0.07187594918147827	0.015841511568231093	1.2003552544873997	1.1868517210363463	0.20801973538248644	0.2053232355281145	0.10067869748735299	0.03678896488159453		0.2804096757023272	0.28881387182486706	0.2118416760927281	0.2283882251713909	0.03547974904950931	0.014270452569728835	0.09675104999109733	0.09884579532243369	0.2313465681921799	0.19796641207124271
4945.0	3.847995798448403	1.7381328546950812	0.34532569027999394	6.77451205079694	6.89635018717984	0.9372516128922739	0.8597905097297791	0.9795422620173457	0.7201518856277553	0.192219681707974	3.0652213796881407	2.818291344701936	0.9319114665765369	1.2399758304546031	0.21693379853995423	0.2092370637264639	0.1128544047257455	2.0956080627858684	2.3183542716895458	0.9425917592080107	0.8633506072736037	0.04608439728939956	0.04608439728939956	0.03403961163421557	2.226346443028331	2.1758924067679426	0.951798338390994	0.9023874941782728	2.3688083079499345	0.8995642533586935	0.19638237481278217	5.564476223349269	5.623093646744974	0.7741660194319682	0.7318753703068963	0.8580104609578669	0.42960185607599766	0.0989767169056422	1.6841187208908683	1.6336646846304803	0.8121597142889703	0.7471589525298619	0.21476098501841634	0.16888884233899265	0.0586528692774176	0.9777622132454334	0.9390316616641861	0.7887127449306885	0.761705678028582	0.04398965195806321	0.042680436125978	0.019114551148444132	0.8192799093766195	0.7841094553391968	0.7940528912464254	0.7634857268004944	1.197991516652953	0.36077201329998154	0.09452538307655248	6.292805986904495	4.774275274177935	0.4629820121969348	0.4614638065914396	0.5082039243809648	0.19714184847689084	0.041371220293892785	1.345793527890293	1.2922099154869038	0.46904285139889407	0.554485192450685	0.17936256899567435	0.09190695141238205	0.02566063030887021	0.4405439918738885	0.4385549533285662	0.46541666888488975	0.48328324157419245	0.0445133382908973	0.031683023136462186		0.263169484612521	0.25764556332056865	0.46904285139889407	0.4797231440303679	0.40996604239333734	0.1356347602040282	0.04870282895356999	5.356276739944312	6.777153142370499	0.1974036916433079	0.21117324887877928	0.22643822072116931	0.07226871393110385	0.015448746818605528	1.209408666008672	1.18596169665039	0.20771885812096863	0.20667148545530045	0.1008096190705615	0.03691988646480305		0.2831452096517999	0.29319853296304366	0.21305900443670558	0.22782550474345606	0.035610670632717834	0.014401374152937357	0.09662012840788882	0.09871487373922516	0.23269481811936588	0.1991837404152202
4984.0	3.8319298221896876	1.7472938965665596	0.34616346722259755	6.762006172082048	6.912631424138967	0.932909121312699	0.8590081156940288	0.9751997704377708	0.7158093940481804	0.19140833146187386	3.0662190344243023	2.8210690482100107	0.9293490237688743	1.235633338875028	0.21381871318910767	0.20612197837561735	0.11311624789216254	2.09942895834161	2.3246920727414446	0.9364692188565236	0.8572280669221166	0.045822554122982515	0.04556071095656547	0.03403961163421557	2.2355074848998093	2.1832733998675087	0.945675798039507	0.8806750362803983	2.36164257555078	0.8923985209595393	0.18949736110675303	5.549453439138221	5.604204429666678	0.768043479080481	0.7275328787273214	0.847284631014888	0.43452341689526	0.09923856007205925	1.6851163756270304	1.63288229059473	0.8142005610727994	0.736433122586883	0.2152059972113944	0.1696743718382438	0.058914712443834644	0.9670363833024547	0.9346891700846113	0.7751636741681303	0.7509798480856031	0.04398965195806321	0.042418592959560956	0.019376394314861177	0.8248808537042732	0.7779869149877097	0.7897103996668504	0.7591432352209194	1.2000323634367818	0.3627880844914618	0.09478722624296952	6.288157160001499	4.758946154643465	0.46421255388916405	0.46368886755633	0.5162141438545702	0.19633049823079068	0.041371220293892785	1.3350676979473142	1.2797040367720123	0.47349297332867485	0.5624954119242903	0.17988625532850844	0.09243063774521613	0.025922473475287252	0.4394707984613714	0.44091093587666513	0.46895094568186535	0.4841732659601486	0.0445133382908973	0.03194486630287923		0.2636144968054991	0.25795965393033815	0.4699328757848502	0.48061316841632407	0.41145842725198356	0.13642028970327935	0.04870282895356999	5.335607474094106	6.728003096169694	0.20015243894103235	0.21201102582138293	0.22918696801889377	0.07253055709752089	0.01571058998502257	1.190519448930377	1.1770159154793236	0.2103366838354846	0.20586013520920032	0.10159514856981264	0.03691988646480305		0.2818101730728657	0.29008344761219707	0.21402770296251772	0.23070517362438903	0.035610670632717834	0.014401374152937357	0.09662012840788882	0.0989767169056422	0.23379443822838658	0.20015243894103235
5023.0	3.8498068937396654	1.7491505291693272	0.3460394552883421	6.761039563865237	6.907798383054909	0.9347657539154666	0.8527013611614804	0.9852197901758549	0.7276094625581768	0.1903678684451588	3.0780191029342987	2.8346491654919195	0.9393690435069584	1.2438733098412	0.2142964557778879	0.20659972096439755	0.11370539501660087	2.113009075623519	2.3364921412514414	0.9510925281860992	0.8672480866602006	0.04614985808100381	0.045888014914586765	0.03410507242581983	2.249087602181718	2.200413614693242	0.942929141050783	0.8871349584746577	2.389769418331409	0.9088018790610273	0.1980188946028887	5.561990364372463	5.5826140929111645	0.7780634988185651	0.7375528984654054	0.8682912787078677	0.43314304252192637	0.0998277071964976	1.6869730082297982	1.6382990207413224	0.8114539040840755	0.752836480688371	0.21390369102826232	0.17000167579626504	0.05924201640185594	0.9834397414039426	0.9482692873665199	0.7915670322696182	0.7546165294602832	0.04405511274966747	0.04274589691758225	0.019180011940048387	0.8249574375351287	0.7933470810415306	0.8015104681768468	0.7627799165955995	1.2072291423552866	0.3611458669517112	0.09537637336740785	6.283630454240862	4.774306320697287	0.46487407145415977	0.463695777205283	0.5135440706967017	0.19911197592431729	0.04169852425191408	1.3468677664573105	1.2897240565100965	0.47082290017080636	0.5562652412225972	0.1795542304318585	0.09275794170323742	0.025987934266891506	0.44007946263336006	0.4413886784654454	0.4688269337476099	0.48150319280228016	0.04457879908250155	0.03201032709448348		0.2620503474559499	0.25500822055850225	0.474382997714631	0.4886233878899294	0.41285262092322345	0.13727127999413472	0.04876828974517424	5.339244155468785	6.7433632622235145	0.1992428975075258	0.21314337632620572	0.22840834816859576	0.07285786105554218	0.015776050776626825	1.200539468668461	1.1806525968540038	0.20955806398518656	0.2068615641308146	0.1016606093614169	0.037247190422824344		0.28050786688973356	0.2906921117841858	0.21502913188413203	0.23157568096279485	0.035676131424322084	0.01446683494454161	0.09694743236591012	0.09878033453082942	0.23492678873320938	0.20115386786264663
5062.0	3.8600421741781616	1.7693292455150518	0.34832367334553815	6.7936786216143465	6.91729680676916	0.9332775496748216	0.8703631720110472	0.9801714883913852	0.722561160773707	0.1937775273582245	3.075487706645987	2.8349410100231864	0.9279374033590847	1.237781816009063	0.2175751931077451	0.21165850706616707	0.11377085580820513	2.113300920154786	2.3485074704618496	0.935057598446734	0.8621997848757308	0.04621531887260807	0.04595347570619102	0.03417053321742408	2.255762785076389	2.1953653129087725	0.9478242751735418	0.8902500438255043	2.3854579732711843	0.9055336260484699	0.1919974785863122	5.545955434633097	5.604572858028801	0.7747952458060077	0.7243412095456194	0.8586396873319062	0.4368145446014091	0.10015501115451889	1.6872648527610654	1.6332507189568526	0.8046255535276934	0.7541715172673051	0.21527145800299868	0.1705908229207034	0.05930747719346019	0.9819515371632975	0.9496043239454541	0.7882987792570608	0.7559515660392174	0.04412057354127172	0.042549514542769465	0.019507315898069682	0.8234692332944835	0.7946821176204648	0.7936389255727978	0.7658950019464461	1.2121242764780455	0.36890115290785264	0.09544183415901211	6.300249073042762	4.780981503591958	0.46893833828326803	0.4698019359727208	0.5162141438545702	0.20278347800380006	0.04176398504351833	1.3400394159009283	1.2910590930890307	0.47349297332867485	0.5624954119242903	0.18054086324455104	0.09334708882767577	0.02605339505849576	0.44066170010884537	0.4426255238569731	0.4731530437431353	0.49129346104779786	0.04464425987410581	0.03233763105250478		0.2638108791803119	0.2582869578883594	0.47705307087249943	0.49129346104779786	0.41526776056362796	0.13786042711857308	0.049095593703195536	5.343096097543877	6.730151573303729	0.20100342923188774	0.21503482963377618	0.2302998014761662	0.07344700817998052	0.01584151156823108	1.2036545540193073	1.181987633432938	0.2132295660646693	0.208491174271968	0.10224975648585523	0.03757449438084564		0.285304809825086	0.2917980355925051	0.21500961483658163	0.23181800708166145	0.03574159221592634	0.014794138902562906	0.09675104999109732	0.09884579532243368	0.23859829081269213	0.20291439958700858
5101.0	3.850467166633056	1.7760810122405783	0.3522438052431862	6.776983418981592	6.887528592086175	0.931865929265032	0.8554480181502043	0.9833631575730872	0.7339162170907254	0.19400664012883945	3.092182909278742	2.841692776748713	0.9229656854054704	1.2374133876469404	0.21754246271194294	0.20984572789845263	0.11449092451585202	2.13281936360712	2.3534791884154638	0.9464126547637521	0.8526247773306248	0.045888014914586786	0.045888014914586786	0.034105072425819845	2.25152792384702	2.2038971284062114	0.9428525572199276	0.8888384234157147	2.384046352861395	0.9122853927739965	0.19057746416822333	5.54067738135606	5.602118045571345	0.7843702533511135	0.7293129274992336	0.8554480181502043	0.43974015722639603	0.10035139352933169	1.6858532323512758	1.6382224369104668	0.817760658616624	0.7545399456294278	0.21345867883528424	0.17078720529551622	0.059503859568273	0.9915265447084035	0.9527959931271561	0.7851071100753588	0.7609232839928317	0.04379326958325044	0.042745896917582266	0.019441855106465445	0.8202775641127815	0.7932704972106751	0.8014338843459914	0.7609232839928317	1.2124927048401681	0.3677429816561808	0.09590005970024196	6.2572836602321456	4.759683011367711	0.4709474998257953	0.4712093429922123	0.5197742413983949	0.2016253067521282	0.041698524251914094	1.3386277954911387	1.2814840855439247	0.48061316841632407	0.566055509468115	0.18099908878578086	0.09354347120248857	0.02598793426689152	0.4412835776290858	0.442330950294754	0.4663727782410256	0.4948535585916225	0.04457879908250157	0.03227217026090054		0.26186717842938895	0.25990335468126113	0.48061316841632407	0.4877333635039732	0.4199734219605271	0.13831865265980292	0.0490301329115913	5.337081187542596	6.721313422482869	0.2014943851689197	0.21526394240439112	0.23257080618511047	0.07390523372121037	0.016037893943043884	1.198682836065693	1.1787959642512358	0.21358960041849276	0.20898213020899997	0.10244613886066804	0.03777087675565845		0.2834920306573716	0.2918962267799115	0.2190606683174382	0.23395809020739722	0.03593797459073914	0.014728678110958668	0.09668558919949309	0.09878033453082943	0.2373091979778118	0.2014943851689197
5140.0	3.867530797627933	1.7796411097844032	0.3494692371986127	6.790486952432645	6.924785430218932	0.926525782949295	0.8572280669221166	0.9751997704377708	0.7275328787273214	0.19070838575143184	3.092182909278742	2.851636212655942	0.9293490237688743	1.2374133876469404	0.21741154112873445	0.20806567912654028	0.11475276768226905	2.138159509922857	2.36164257555078	0.9418093651722605	0.8653914540574328	0.045888014914586765	0.045888014914586765	0.03436691559223687	2.277798134024881	2.21384056431344	0.9492358955833315	0.8916616642352939	2.408536514267343	0.9204487799093127	0.20037548310064207	5.556267298902448	5.612061481478573	0.7762068662157973	0.73747631463455	0.8636114052855205	0.44091845147527264	0.10061323669574872	1.6904565219427674	1.6382224369104668	0.8078172227093954	0.7527598968575155	0.21358960041849276	0.1715727347947673	0.05976570273469002	0.9897464959364912	0.9609593802624724	0.7897103996668504	0.7609232839928317	0.04405511274966747	0.04274589691758225	0.019441855106465428	0.8202775641127815	0.7914904484387628	0.7996538355740791	0.7609232839928317	1.2206560919754845	0.369052197488266	0.09616190286665899	6.2914109222219015	4.775703450314921	0.4694292942203	0.45569248560955167	0.5197742413983949	0.20010710114663294	0.041960367418331125	1.340407844263051	1.289647472679241	0.47705307087249943	0.5624954119242903	0.18152277511861495	0.09406715753532265	0.02624977743330855	0.439634450440382	0.4409436662724673	0.46281268069720094	0.49129346104779786	0.04457879908250155	0.032272170260900526		0.2637781487845097	0.25647417872064504	0.47705307087249943	0.49129346104779786	0.41910982427107446	0.13910418215905404	0.049030132911591286	5.3299609924549465	6.735553812658167	0.20201807150175377	0.2175676775091375	0.23131444374603227	0.07442892005404445	0.01603789394304387	1.2032861256571847	1.1816192050708154	0.21424420833453534	0.21141678689695487	0.1029698251935021	0.03803271992207548		0.2817119818854593	0.29011617800799916	0.21602425710644768	0.23283264935152753	0.03619981775715617	0.014728678110958652	0.09668558919949308	0.09878033453082942	0.2397438546657667	0.20201807150175377
5179.0	3.8748807442081485	1.7958913002241799	0.3534680432361168	6.795750514917527	6.9471126236986915	0.9455992142086513	0.8571514830912611	0.9815065249703194	0.7338396332598699	0.19418350545610186	3.102049761355115	2.854382869644666	0.9338757295295105	1.2309534654526813	0.21693379853995423	0.20771885812096863	0.11494915005708184	2.141643023635827	2.3669061380356613	0.9445560221609843	0.8617547726827528	0.04608439728939956	0.045822554122982515	0.03430145480063262	2.279501598965938	2.223707416389813	0.9409959246171598	0.8915850804044385	2.4219634638875416	0.9285355832137736	0.1926652998506066	5.560794004663084	5.59492126665284	0.7779103311568542	0.7356196820317822	0.8617547726827528	0.4416970713255707	0.1008096190705615	1.6885998893399996	1.6381458530796114	0.8159040260138563	0.7544633617985723	0.21476098501841634	0.17150727400316307	0.059962085109502815	0.9815065249703194	0.9509393605243883	0.7914138646079074	0.7672300385253803	0.04398965195806321	0.042680436125978	0.019638237481278218	0.8265843186453301	0.7896338158359951	0.7977972029713114	0.7608467001619763	1.2251827977361207	0.37344376827539566	0.09635828524147177	6.273227515348501	4.766726622624504	0.4619226563112448	0.4619226563112448	0.526004412100088	0.20384406401771998	0.04215674979314391	1.336771162888371	1.2877908400764733	0.48328324157419245	0.5687255826259835	0.18171915749342776	0.09400169674371839	0.026184316641704296	0.4413295213731397	0.44276965878843344	0.46548275385506943	0.4939635342056663	0.0445133382908973	0.032206709469296275		0.2634313277789381	0.2595565336756894	0.48328324157419245	0.4939635342056663	0.42185226786950036	0.13982425086670092	0.04870282895356999	5.327061167804511	6.712336594792451	0.20384406401771998	0.21939367002510368	0.23327135784520694	0.07462530242885723	0.015972433151439615	1.195046154691013	1.1769393316484682	0.21415923049538071	0.21146273064100873	0.10316620756831489	0.03796725913047122		0.2831452096517999	0.29128756260792277	0.21785024962241387	0.2345277202842852	0.03613435696555192	0.014925060485771443	0.09662012840788882	0.09871487373922516	0.2415698471817329	0.20358222085130295
5218.0	3.8706148364594295	1.8033488771546016	0.3538545042864437	6.76730078108628	6.906939405188304	0.9285666297331241	0.8574888649340334	0.9917873427203202	0.7295737255111504	0.1935225938407606	3.1077272895136243	2.863620495346999	0.9377732089161073	1.2440575240222613	0.21601104375819594	0.20679610333921034	0.11514553243189463	2.1455405030224233	2.3736268582418374	0.9402901144122648	0.8656522520693495	0.0460189364977953	0.045757093331378264	0.03423599400902837	2.2787957887610433	2.223001606184918	0.941333306459932	0.887319172655719	2.425860943274138	0.9260497242369664	0.19213530981847382	5.541981371415645	5.598818746039436	0.7881911489068549	0.7377371126464667	0.8656522520693495	0.44373265956460145	0.1010060014453743	1.6942774174985087	1.6466466220576996	0.819801505400453	0.7501974540498528	0.21383823023665804	0.17196549954439289	0.0601584674843156	0.9889641019007409	0.9566168886828975	0.7935312952225919	0.7629641307766608	0.04392419116645896	0.04261497533437374	0.019572776689673964	0.8322618468038392	0.8016946823579082	0.8034747311298205	0.7729075666838894	1.232640374666542	0.3715264942209762	0.0968165107827016	6.273564897191273	4.753560471016224	0.46014260753933245	0.46014260753933245	0.5242243633281757	0.20153402521367492	0.04209128900153966	1.3388885935030554	1.283524932327754	0.48150319280228016	0.5669455338540711	0.1805361423059224	0.09445992228494822	0.026118855850100042	0.4416631290304597	0.44006685523476285	0.4672628026269817	0.492183485433754	0.04444787749929305	0.03240309184410906		0.26237765141397124	0.25850285731072264	0.48150319280228016	0.49574358297757865	0.4238878561085311	0.1405443195743478	0.04889921132838278	5.325618500875372	6.718750979675206	0.20509412275749955	0.21708363122105867	0.23274136781307425	0.07482168480367002	0.01590697235983536	1.2071070212129262	1.1772767134912403	0.213629240463248	0.21093274060887607	0.10336258994312769	0.038163641505284014		0.2820915332868331	0.29062665099258156	0.21923122994540198	0.2342595734185695	0.03633073934036471	0.014859599694167188	0.09629282444986752	0.09864941294762092	0.24117077873280873	0.20496320117429107
5257.0	3.8854844530087673	1.8029349114809738	0.3565377907925639	6.7907643061717575	6.897625195655115	0.9355791944705674	0.8645014296714766	0.982473133187131	0.7319830006571022	0.19429490999175997	3.123640098110629	2.8795333039440045	0.928458999382918	1.2383034120328968	0.21474146797086596	0.209086625095705	0.11553829718152017	2.1515098757121995	2.3867164260192633	0.9409193407863042	0.866281478443389	0.04614985808100381	0.045888014914586765	0.03436691559223687	2.301091935721452	2.235354317238098	0.9373592432424795	0.8815650606663544	2.4318303159639143	0.928458999382918	0.1930385475526817	5.544390646561597	5.592021442002405	0.780656988145578	0.7401463877924184	0.8581180913080727	0.44542142679806046	0.1016606093614169	1.6966866926444604	1.6462326563840721	0.8140473934110886	0.7572100187872963	0.21447962480444893	0.1726201074604355	0.06028938906752411	0.9895933282747802	0.9590261638288491	0.7941605215966312	0.7635933571507002	0.04405511274966747	0.04274589691758225	0.019703698272882472	0.8311110244059663	0.8023239087319476	0.8041039575038599	0.7572100187872963	1.236829698584406	0.37486438864313903	0.09720927553232717	6.262470638886173	4.741423020663455	0.46459272946911323	0.46459272946911323	0.5286744852579565	0.20434823330300367	0.04248405375116521	1.3476812070124111	1.2877142562456179	0.48595331473206094	0.5749557533276766	0.18104661529050475	0.09511453020099081	0.026511620599725592	0.44282820993108457	0.4423573769912575	0.4717129245567625	0.4966336073635348	0.04457879908250155	0.03253401342731757		0.2628881243985536	0.25901333029530493	0.48595331473206094	0.5001937049073594	0.42657114261465123	0.14146077065680743	0.049030132911591286	5.328027776021324	6.716863300553088	0.20599736049170747	0.21989783931038737	0.23746654625752378	0.07547629271971261	0.01603789394304387	1.2418635095767212	1.1814660374091046	0.21835441890769758	0.21361602711499625	0.10401719785917028	0.038294563088492516		0.2845129766265363	0.29113712397716385	0.22000354609640135	0.23707378150789826	0.03619981775715617	0.014990521277375697	0.09642374603307603	0.09851849136441237	0.2438540652389289	0.20777740926361976
5296.0	3.895872901108974	1.8197066979445844	0.3577683324847931	6.799679040823474	6.92538361007362	0.9260807707563169	0.8585631035010508	0.9846981941520214	0.7324280128500802	0.1951326869343636	3.1269083511231863	2.8881417032722987	0.9370673987112125	1.2387484242258746	0.21709745051896487	0.20788251009997927	0.11580014034793722	2.1565581774966693	2.395324825347558	0.945967642570774	0.8621232010448754	0.04614985808100381	0.045888014914586765	0.03436691559223687	2.30153694791443	2.250346054929797	0.9470108346184412	0.8901734599946489	2.4358354257007173	0.9388474474831248	0.19387632449528538	5.540232369163082	5.608793228466016	0.7892653874738724	0.7405913999853966	0.866726490636367	0.44652104690708116	0.1016606093614169	1.7035150432008423	1.6512809581685417	0.8144924056040665	0.762258320571766	0.2131445882255147	0.17288195062685255	0.06028938906752411	0.9900383404677583	0.9513077888865109	0.7946055337896094	0.7576550309802743	0.04405511274966747	0.04274589691758225	0.019703698272882472	0.8333360853708567	0.792825485017697	0.804548969696838	0.7722017564789946	1.2482613387322798	0.37965502787919286	0.0974711186987442	6.286362620437432	4.758194807127065	0.46904285139889407	0.46548275385506943	0.5295645096439126	0.20518601024560731	0.04248405375116521	1.3381827832981605	1.2828191221228589	0.4904034366618417	0.5758457777136328	0.18283199095070019	0.09537637336740785	0.026773463766142636	0.44274953579122855	0.44332607551706965	0.4761630464865433	0.49752363174949094	0.044840642248918594	0.032795856593734615		0.26524410694665246	0.2598511072379086	0.48328324157419245	0.49752363174949094	0.42654532186780225	0.14224630015605855	0.04929197607800833	5.329209644938547	6.72798860537754	0.20709698060072815	0.21908648906428724	0.23652427442821516	0.0759999790525467	0.01629973710946091	1.2397916162735418	1.178350952058258	0.2174121470783889	0.2145847256408084	0.10427904102558733	0.038818249421326605		0.28330886163081054	0.29145121458693346	0.22275229339412583	0.23791155845050188	0.03646166092357322	0.014990521277375697	0.09668558919949308	0.09878033453082942	0.24508460693115813	0.2050550886623988
5335.0	3.8972079376879085	1.8274250728869226	0.35784700662464913	6.788553735999022	6.919292116241484	0.9291958561071634	0.8581180913080727	0.9778698435956392	0.7319830006571022	0.19481859632459403	3.130023436474033	2.889476739851233	0.928458999382918	1.2383034120328968	0.21652151674277828	0.20743749790700117	0.1163238266807713	2.1650134091632527	2.3966598619264916	0.9373592432424795	0.8645014296714766	0.04614985808100381	0.045888014914586765	0.03436691559223687	2.307475274084856	2.261624527415959	0.9483458711973753	0.8861683502578461	2.4417737518711427	0.9384024352901467	0.19369315546872434	5.531930305158211	5.589504536506247	0.7888203752808943	0.7319830006571022	0.866281478443389	0.44955806406772614	0.10192245252783394	1.7012899822359522	1.6508359459755637	0.8158274421830007	0.7572100187872963	0.21461054638765742	0.17340563695968664	0.060551232233941155	0.9959766666381842	0.9590261638288491	0.785997134461315	0.7635933571507002	0.04405511274966747	0.043007740083999296	0.019965541439299517	0.8311110244059663	0.8023239087319476	0.8041039575038599	0.7671534546945249	1.2386097473563185	0.3786082611631792	0.09773296186516124	6.25357039502661	4.757749794934088	0.46815282701293787	0.46459272946911323	0.5286744852579565	0.20717565474058414	0.04248405375116521	1.3441211094685865	1.2869773995213727	0.4895134122758855	0.5749557533276766	0.18321942881204262	0.09590005970024194	0.026773463766142636	0.4410481611591722	0.4419646122416319	0.4717129245567625	0.5001937049073594	0.044840642248918594	0.032795856593734615		0.26314996756497055	0.259275173461722	0.4895134122758855	0.4966336073635348	0.43070777988431697	0.14276998648889264	0.049553819244425375	5.3226876297055865	6.710479962189684	0.2069138115741671	0.2224634175815508	0.23838299733998347	0.07626182221896374	0.01603789394304387	1.234743314489072	1.1796859886371922	0.22105091876206953	0.2145324781974559	0.10480272735842142	0.038818249421326605		0.28273292785462395	0.2929171727490762	0.22118184034527805	0.2379902325903579	0.03646166092357322	0.014990521277375697	0.09668558919949308	0.09878033453082942	0.2433832322991018	0.20513376280225482
5374.0	3.9088237920168436	1.8298343480328745	0.361184901046812	6.7891829623730615	6.92378777548277	0.9344283720726945	0.8615705585016915	0.9731589236539417	0.7389955653945455	0.19559091247559343	3.135992809163809	2.894709255816764	0.9273081769850453	1.2453159767703401	0.2151210193722398	0.20959709808028731	0.11671659143039688	2.168465876356872	2.4018923778920227	0.9362084208446069	0.8633506072736037	0.0460189364977953	0.045757093331378264	0.034497837175445405	2.3081045004588954	2.257650464198507	0.9471950487995024	0.8914008662233772	2.452346414152411	0.9471950487995024	0.19637644197484455	5.535382772351829	5.596517101243691	0.7858895041111091	0.7389955653945455	0.8651306560455161	0.4503303802187255	0.10231521727745951	1.691975772702763	1.6415217364423746	0.8192799093766195	0.760662485980915	0.21650830339452654	0.17379840170931224	0.06068215381714969	0.9948258442403113	0.9514920030675723	0.7912296504268461	0.7624425347528273	0.04392419116645896	0.04287681850079079	0.01983461985609101	0.8381235891434097	0.8011730863340747	0.8011730863340747	0.766002632296652	1.2456223120937617	0.381946155585342	0.09812572661478683	6.271263252395528	4.754818923764302	0.46904285139889407	0.46904285139889407	0.5331246071877372	0.20807889247479205	0.04261497533437374	1.3365869487073097	1.2858265771234998	0.4904034366618417	0.5758457777136328	0.18194985302471267	0.09576913811703344	0.026642542182934128	0.44294591816604134	0.44490974191416915	0.4761630464865433	0.5010837292933156	0.044709720665710086	0.03266493501052611		0.2633985973831359	0.2596547248630958	0.4868433391180171	0.5010837292933156	0.4293072825137785	0.1436864375713523	0.049422897661216866	5.309813322628573	6.7057690422479865	0.20781704930837502	0.21993747935514263	0.23750618630227907	0.07665458696858932	0.016168815526252406	1.2399758304546031	1.170371779104003	0.2199122645579481	0.21721576470357615	0.10493364894162995	0.03894917100453514		0.28133243048408546	0.29138575379532916	0.22195415649627745	0.2388934703245658	0.03633073934036471	0.014859599694167188	0.09655466761628456	0.09864941294762092	0.24606651880522204	0.20959709808028731
5413.0	3.929079092193423	1.8465295506656298	0.36170858737964606	6.814778408865378	6.950856935423577	0.9312367028909925	0.8601589380919018	0.9845139799709601	0.7439672833481599	0.19763280441392278	3.1590713501599685	2.9068011688580278	0.9340599437105719	1.2520677434958667	0.2169010681441521	0.20959709808028731	0.11671659143039687	2.1752176430823984	2.4285310164320064	0.941180138798221	0.8619389868638141	0.04601893649779529	0.04575709333137825	0.03449783717544539	2.326579751863563	2.2743456668312625	0.9457834283897127	0.8882091970416752	2.469041616785166	0.953946815525029	0.19841833391317393	5.5528148317088295	5.607565822237287	0.7972445604281274	0.7421872345762475	0.8701023739991303	0.45454508567859275	0.1023152172774595	1.7104510241074304	1.6628202286666216	0.8242516273302338	0.7610309143430376	0.21307912743391044	0.17406024487572924	0.06094399698356672	0.9997975621939257	0.9628470593845906	0.8043647555157767	0.7674142527064416	0.043924191166458945	0.042876818500790774	0.019834619856090994	0.8413152583251117	0.8079248530596013	0.812528142651093	0.775577639841758	1.2587574171826925	0.3861608610452092	0.09812572661478682	6.2520511442666145	4.761570690489829	0.47260294894271865	0.46904285139889407	0.5331246071877372	0.21025170599632995	0.042876818500790774	1.3497220537962402	1.2925783438490264	0.4939635342056663	0.5829659728012819	0.1822116961911297	0.0962928244498675	0.026642542182934114	0.4430768397492499	0.4450406634973777	0.4761630464865433	0.5046438268371402	0.04470972066571007	0.03292677817694314		0.26504772457183967	0.25787467609118353	0.4904034366618417	0.5046438268371402	0.435093046972148	0.1439482807377693	0.04942289766121685	5.346395397075785	6.719641004061161	0.2099898628299129	0.22389034164859284	0.23980992140702545	0.07691643013500635	0.01616881552625239	1.2403442588167257	1.179946786649109	0.2205668724739907	0.21582848068128938	0.10545733527446402	0.03921101417095217		0.28311247925599775	0.28973662660662536	0.22412697001781534	0.23954807824060842	0.036330739340364696	0.015121442860584217	0.09655466761628455	0.09864941294762089	0.2469829698876817	0.20985894124670437
5452.0	3.9153147607304533	1.8427086551098881	0.3621800262691276	6.791376976818602	6.895108290158957	0.9256357585633388	0.8545579937642482	0.9806930844152186	0.7419264365643308	0.19566958661544945	3.159853744195719	2.9093636116656896	0.928458999382918	1.2319200736694929	0.2163251343679655	0.20928300747051778	0.11724027776323097	2.178516942614306	2.421886880056686	0.9355791944705674	0.8517347529446687	0.0460189364977953	0.045757093331378264	0.034497837175445405	2.326318953851646	2.2705247712755208	0.9419625328339714	0.8861683502578461	2.4733841083647405	0.9501259199692875	0.19658603769790908	5.526590158842474	5.587724487734336	0.7888203752808943	0.7483097749277348	0.8680615272153013	0.45323647579616205	0.10310074677671065	1.7012899822359522	1.6508359459755637	0.8204307317744924	0.7653734059226125	0.2107231448858115	0.1743220880421463	0.060943996983566735	1.0059201025454128	0.9608062126007615	0.8023239087319476	0.7635933571507002	0.04392419116645896	0.04261497533437374	0.019572776689673964	0.8311110244059663	0.8023239087319476	0.8058840062757722	0.7689335034664372	1.2567165703988632	0.38511409432919547	0.09864941294762092	6.240066861575557	4.737126066395385	0.46815282701293787	0.4717129245567625	0.532234582801781	0.21033038013618596	0.04287681850079079	1.3441211094685865	1.288757448293285	0.4895134122758855	0.5820759484153258	0.18176668399815166	0.0968165107827016	0.026904385349351172	0.4415063867004021	0.4432083672821129	0.4788331196444118	0.5037538024511841	0.044709720665710086	0.03292677817694315		0.26308450677336637	0.25934063425332626	0.4895134122758855	0.5001937049073594	0.4345171131959613	0.14473381023702048	0.04916105449479982	5.3244676784774985	6.689856233650982	0.2082884881978566	0.2221889670165365	0.23810854677496915	0.0771782733014234	0.016168815526252406	1.234743314489072	1.1761258910933676	0.22064554661384672	0.21577623323793688	0.10571917844088108	0.03947285733736923		0.28088741829110736	0.2892916144136473	0.222425595385759	0.2412758795691682	0.036592582506781754	0.015383286027001276	0.09629282444986752	0.09864941294762092	0.24857984963303298	0.20980669380335187
5491.0	3.9336368444734098	1.855690592537108	0.36517740338501736	6.807612676466224	6.943997538347845	0.9314975009029094	0.8685831232391348	0.9801714883913852	0.7495682276758135	0.1986669637313392	3.171792489575272	2.91952230827333	0.929717452130997	1.2459452031443794	0.21741154112873445	0.20845844387616588	0.11763304251285653	2.192542072089193	2.437692058303485	0.9414409368101379	0.8639798336476432	0.046411701247420854	0.045888014914586765	0.03462875875865391	2.3410809400507784	2.285286757474653	0.9478242751735418	0.8966333821889083	2.4817627562004687	0.9677111469879991	0.19793428762509507	5.533925614630534	5.603223330657713	0.7964621663923771	0.7477881789039011	0.8803066079182758	0.45484656888976505	0.10323166835991915	1.714271919663172	1.660257785858959	0.8280725228859752	0.771235148262183	0.21372052200170127	0.17471485279177185	0.06133676173319228	1.010001796113071	0.9684480037122444	0.7971990231166224	0.771235148262183	0.04405511274966747	0.04326958325041634	0.019965541439299517	0.8387528155174491	0.8117457486153427	0.813525797387255	0.7793985353974993	1.2615351206907666	0.3888970009443364	0.09878033453082942	6.255565704498935	4.760788296454079	0.47349297332867485	0.47349297332867485	0.5411348266613426	0.21345867883528424	0.043007740083999296	1.3453795622166653	1.2900159010413637	0.4984136561354471	0.5838559971872381	0.18298401234212908	0.09720927553232717	0.02703530693255968	0.442592793461171	0.44620574439800265	0.48061316841632407	0.5055338512230964	0.044840642248918594	0.0333195429265687		0.26568911913963056	0.26194524661959045	0.4984136561354471	0.5090939487669209	0.4390855493103534	0.14538841815306305	0.049553819244425375	5.3257261312255775	6.700014930258622	0.21141678689695487	0.22340629536051396	0.24314781582918826	0.077832881217466	0.01629973710946091	1.2423851056005548	1.175604295069534	0.22377384531294497	0.2209464238753645	0.10611194319050662	0.039865622086994776		0.28375387382378864	0.29367627555182385	0.22555389408485732	0.2427550510795627	0.03672350408999026	0.015514207610209782	0.09668558919949308	0.09851849136441237	0.2500590211434275	0.21306591408565867
5530.0	3.935309262895116	1.860923108502639	0.3649552002633556	6.770554543306682	6.897732826005321	0.9285666297331241	0.8592689137059457	0.9772406172215999	0.7466373565060282	0.19930835829913007	3.17524495676889	2.916591437103545	0.9296098217807911	1.2384110423831025	0.21779109253010825	0.2088379952775397	0.11776396409606506	2.195994539282812	2.430157897542208	0.9420701631841772	0.8592689137059457	0.0460189364977953	0.045757093331378264	0.034497837175445405	2.33919326092866	2.283399078352535	0.9512767423671606	0.8890992214276314	2.478831885030684	0.9647802758182138	0.19857568219288593	5.522094499601187	5.590349023580698	0.7917512464506795	0.7366939205987997	0.874552495928911	0.46022635525025724	0.10336258994312769	1.7095609997214742	1.6456034300100328	0.8269217004881023	0.7647441795485732	0.2139691518198666	0.1748457743749804	0.06146768331640082	1.0070709249432857	0.9655171325424591	0.8052547799017329	0.7746876154558018	0.04392419116645896	0.04287681850079079	0.01983461985609101	0.8358219443476639	0.8088148774455575	0.8024315390821535	0.7718643746362224	1.2632075391124733	0.39097853292742096	0.09943494244687204	6.247294687013412	4.739750602241749	0.474382997714631	0.474382997714631	0.5420248510472988	0.21284371096399687	0.04313866166720783	1.3388885935030554	1.2870850298715784	0.4993036805214033	0.5883061191170189	0.18540545568183225	0.0973401971155357	0.026904385349351172	0.44462147205124863	0.44467432544425567	0.4815031928022802	0.5064238756090526	0.044709720665710086	0.03318862134336019		0.2626394945803883	0.2606756708322605	0.49574358297757865	0.5099839731528771	0.4393341791285187	0.14604302606910569	0.049422897661216866	5.301128339469422	6.694260818269258	0.2105399758592505	0.2260895818666342	0.24200916162506683	0.07822564596709158	0.016168815526252406	1.2376741856588573	1.1772767134912403	0.2246770830471529	0.22006961283766008	0.10624286477371517	0.03973470050378627		0.2822224548700416	0.29240669976449385	0.22823718059097753	0.2436582888137706	0.0368544256731988	0.015383286027001276	0.09655466761628456	0.09864941294762092	0.25287322923275624	0.2139691518198666
5569.0	3.9305983429534193	1.8615523348766785	0.36625120274718903	6.796410787810917	6.922545878461887	0.9291958561071634	0.8563380425361604	0.976089794823727	0.7437064853362431	0.19830062567821713	3.185817619050158	2.9253840506129007	0.9320190969267427	1.2354801712133172	0.21652151674277828	0.2092175466789135	0.1181567288456906	2.1966237656568506	2.440730559823476	0.9455226303777959	0.8581180913080727	0.04614985808100381	0.045888014914586765	0.03489060192507096	2.3515459719818406	2.29931188694954	0.9465658224254629	0.8943317373931623	2.4911845960838637	0.9636294534203408	0.19947891992709382	5.523766918022893	5.599141637090055	0.8005438599600352	0.7437064853362431	0.871621624759126	0.4575694954406405	0.10375535469275324	1.7101902260955137	1.6497927539278967	0.8257708780902293	0.7607701163311209	0.2143487032212404	0.175500382291023	0.061598604899609326	1.0013168129539212	0.9707496485079901	0.8058840062757722	0.7735367930579289	0.04405511274966747	0.043007740083999296	0.019965541439299517	0.8428345090851073	0.7995006679123682	0.8140473934110886	0.7753168418298412	1.2656168142584248	0.39201269224483737	0.0998277071964976	6.263944352334663	4.748543215751104	0.4717129245567625	0.47527302210058714	0.5393547778894303	0.21183597834308393	0.04326958325041634	1.3459011582404987	1.2841541587017933	0.4966336073635348	0.5891961435029751	0.18248675270579848	0.09773296186516124	0.027297150098976722	0.4429591315142931	0.44327382807371707	0.4823932171882363	0.5108739975388333	0.044840642248918594	0.0333195429265687		0.26314996756497055	0.259275173461722	0.49307350981971015	0.5108739975388333	0.43950474075648244	0.14695947715156532	0.049553819244425375	5.29997751707155	6.689549898327559	0.2133541839485792	0.2269928196008421	0.24482336971439556	0.07861841071671713	0.01629973710946091	1.2383034120328968	1.1733026502737882	0.22544939919815227	0.22084192898865948	0.10689747268975776	0.04012746525341182		0.282994771021041	0.28935707520525156	0.22736036955327313	0.24660341848630787	0.0369853472564073	0.015514207610209782	0.09642374603307603	0.09851849136441237	0.2521273397782603	0.21131229201024987
5608.0	3.9518202513468106	1.8746108561347534	0.3717027535985841	6.790931964625623	6.9373844484918745	0.9351341822775893	0.8576730791150947	0.9774248314026612	0.7514248602785814	0.19993023581937053	3.1871526556290926	2.9412658126905553	0.9361773743252564	1.2414184973837432	0.21597831336239381	0.2123653624255622	0.1184840328037119	2.20151889977961	2.4502289835377264	0.9404743285933261	0.859453127887007	0.04595347570619102	0.04595347570619102	0.03469421955025817	2.3646044932399155	2.3024269723003865	0.9514609565482219	0.8875033868367804	2.5052863093896063	0.9731278771345914	0.19932848129633493	5.541428728872461	5.596179719400919	0.8000988477670572	0.749644811506669	0.8793399997014641	0.4617646838529573	0.1038208154843575	1.7079651651306231	1.6575111288702349	0.8235458171253389	0.7621051529100551	0.21571647019597676	0.1758276862490443	0.061664065691213577	1.0108152366681717	0.9703046363150121	0.8072190428547064	0.7684884912734591	0.04385873037485468	0.0428113577091865	0.020031002230903767	0.8441695456640415	0.8136023812181103	0.817162478761935	0.7766518784087754	1.2751152379726753	0.39403506713561637	0.0996313248216848	6.23962184938258	4.742758057242389	0.47794309525845563	0.47794309525845563	0.5420248510472988	0.21359651006744584	0.04333504404202059	1.3454561460475207	1.2918725336441315	0.4993036805214033	0.5883061191170189	0.18385451968053484	0.09806026582318254	0.02710076772416393	0.4455051927379061	0.444510673465245	0.48506329034610474	0.5135440706967017	0.04464425987410581	0.033385003718172955		0.26451773453970695	0.2589938132477546	0.4993036805214033	0.5135440706967017	0.44356900758559076	0.14754862427600365	0.049619280036029625	5.304135794470064	6.700091514089477	0.21320374531782033	0.22888427290841254	0.24302380389493286	0.07868387150832139	0.016103354734648124	1.2296950127046022	1.1774609276723016	0.22556080373381043	0.22082241194110908	0.10722477664777905	0.039931082878599033		0.2839697732461518	0.2919812046190661	0.22898997969442653	0.24632205827234044	0.03678896488159451	0.015317825235396992	0.09622736365826325	0.09858395215601663	0.25401879308583075	0.21281098056819472
5647.0	3.966106178833614	1.882513445258153	0.3704923349035598	6.826578477375374	6.936693129079135	0.924929948358444	0.8556322323312657	0.9881506613456402	0.7529441110385768	0.20149438516891968	3.209601970251212	2.9456083042701304	0.9277531891780233	1.2557044248705465	0.2156314923568221	0.21010757106486966	0.11868041517852469	2.211201537674922	2.4698550573402667	0.9366534330375849	0.8591923298750902	0.04614985808100381	0.045888014914586765	0.03462875875865391	2.370727033591403	2.3085495126518736	0.9458600122205683	0.8918458784163552	2.5131888985130058	0.974647127894587	0.20115447381230112	5.54933131799586	5.608685598115811	0.7980580009832281	0.7366173367679443	0.877299152917635	0.46259615709626234	0.10401719785917028	1.7176478030259352	1.6572503308583182	0.8314484062487385	0.76644764448963	0.21523872760719656	0.17576222545744002	0.061598604899609326	1.0087743898843426	0.9700438383030954	0.8051781960708774	0.7682276932615424	0.04405511274966747	0.04274589691758225	0.019703698272882472	0.8467319884717041	0.8133415832061937	0.8133415832061937	0.7763910803968586	1.2812377783241624	0.39625382440120815	0.10008955036291463	6.274531505408085	4.751703838413455	0.47705307087249943	0.47705307087249943	0.5482550217489919	0.21707162977211586	0.04326958325041634	1.345195348035604	1.2916117356322148	0.5019737536792718	0.594536289818712	0.18528774744687548	0.09851849136441237	0.02703530693255968	0.4424618718779625	0.44416385245967327	0.4877333635039732	0.5090939487669209	0.04457879908250155	0.0333195429265687		0.2659509623060476	0.2602961194308867	0.4984136561354471	0.5126540463107456	0.44591868643439103	0.1480068498172335	0.049553819244425375	5.320201770728779	6.710511008709035	0.21667886502249029	0.2270192462973456	0.24498071799410753	0.07940394021596826	0.01603789394304387	1.2404208426475811	1.1754200808884727	0.223826698705952	0.2225174828738668	0.10742115902259185	0.04012746525341182		0.2833611090741631	0.29011617800799916	0.2290359234384804	0.2463680020163943	0.037247190422824344	0.015514207610209782	0.09642374603307603	0.09851849136441237	0.2540647368298846	0.2146369730841609
5686.0	3.9669196193887144	1.8978736113119739	0.37317562140968	6.817448482023247	6.946406813493796	0.934949968096528	0.8592689137059456	0.9790206659935122	0.7484174052779407	0.19870660377609445	3.2167987491697168	2.960968470323951	0.9250065321892994	1.249397670337998	0.21601104375819594	0.2088379952775397	0.11907317992815027	2.2265617037287426	2.4734917387149467	0.9484535015475812	0.8610489624778579	0.04601893649779529	0.04575709333137825	0.03502152350827948	2.383263958825644	2.3157462915703784	0.9431133552318443	0.8954825597910354	2.523945774975335	0.9864471964045833	0.19836669241947588	5.5473215177313815	5.613059136214735	0.7970913927664165	0.7484174052779407	0.874552495928911	0.4631066300808447	0.10440996260879584	1.7177243868567906	1.66549030182449	0.8269217004881023	0.7683042770923978	0.2139691518198666	0.17667867653989966	0.06225321281565194	1.0124110712590229	0.9655171325424591	0.8105949262174698	0.7782477129996264	0.043924191166458945	0.04313866166720782	0.020096463022508036	0.8457653802548925	0.8151982158089615	0.8169782645808737	0.7736444234081348	1.2884345572426672	0.39820443480108414	0.10074415827895725	6.26435831800829	4.753254135692802	0.47794309525845563	0.47794309525845563	0.5455849485911234	0.21632574031761997	0.0436623480000419	1.4000229223949177	1.2916883194630702	0.4993036805214033	0.5954263142046682	0.18236904447084173	0.09864941294762089	0.027428071682185244	0.44145413925704957	0.44454340386104707	0.4886233878899294	0.5171041682405264	0.044971563832127116	0.03345046450977722		0.2627704161635968	0.260806592415469	0.4993036805214033	0.5099839731528771	0.44747653208464155	0.14918514406611016	0.049946583994050935	5.312851824148563	6.701381013356906	0.21237287802416976	0.2297025328034658	0.2458839557283155	0.08005854813201087	0.01616881552625239	1.2440575240222613	1.1790567622631527	0.22650998521207222	0.2217715934193709	0.10781392377221741	0.04052023000303739		0.2805733276813378	0.290495729409373	0.23007008275589683	0.24753308291701925	0.03711626883961582	0.015645129193418303	0.09655466761628455	0.09864941294762089	0.2550988961473011	0.21389108362966502
5725.0	3.9725971475472233	1.909934477833887	0.3737911952306219	6.798205327374983	6.912923268670234	0.9342441578916332	0.8550030059572262	0.9793580478362844	0.7540949334364497	0.20157305930877567	3.2143128901929097	2.953879321755652	0.9271239628039838	1.240528472997787	0.21505555858063552	0.2097934804551001	0.11920410151135878	2.2240758447519355	2.4791692668734555	0.9441875937988617	0.8567830547291386	0.04614985808100381	0.045888014914586765	0.03489060192507096	2.3836013406684167	2.3214238197288877	0.9470108346184412	0.8848333136789119	2.5196798672266154	0.9793580478362844	0.20149499111857416	5.524211930215872	5.595289695014962	0.8073722105164174	0.7441514975292212	0.872066636952104	0.46510948792407325	0.10454088419200437	1.718798625423808	1.6693877812110869	0.8325992286466115	0.7658184181155906	0.21301366664230617	0.17654775495669114	0.062122291232443415	1.0035418739188116	0.9648113223375643	0.8063290184687503	0.7711585644313276	0.04379326958325042	0.04274589691758225	0.019965541439299517	0.8450595700499977	0.8144924056040665	0.8208757439674705	0.7775419027947316	1.2905519878573517	0.3979035575395664	0.1011369230285828	6.240511873768535	4.754634709583241	0.4797231440303679	0.4797231440303679	0.5438048998192111	0.21602486305610213	0.04353142641683338	1.3751332861074954	1.2874224117143507	0.5010837292933156	0.5972063629765805	0.18332452964840212	0.09904217769724646	0.027297150098976722	0.4437969084568967	0.44371884026669517	0.4868433391180171	0.5188842170124387	0.044840642248918594	0.03358138609298574		0.26359497975794866	0.25985110723790866	0.5010837292933156	0.5117640219247894	0.4474374979895408	0.1498397519821528	0.04981566241084241	5.309629108447512	6.692818151340116	0.21359020636814724	0.23078893956423474	0.24558307846679767	0.08018946971521938	0.01629973710946091	1.2288049883186463	1.1747908545144332	0.22607818636734586	0.22489989211846917	0.10794484535542592	0.04065115158624591		0.28113604810927273	0.29145121458693346	0.22963828391117047	0.24875041126099673	0.037247190422824344	0.015514207610209782	0.09642374603307603	0.09851849136441237	0.25466709730257475	0.2151084119736425
5764.0	3.9744848266693413	1.9199855440913214	0.37723358453948974	6.836306652582191	6.971341987092723	0.9389550778333307	0.861493974670836	0.9876290653218066	0.7669692405134636	0.2033663214289398	3.236087441129485	2.9820372110556317	0.9336149315175937	1.253402780074801	0.21836702630629484	0.21119397782563862	0.11959686626098434	2.2451135389642656	2.4910003819028024	0.9506785625124716	0.861493974670836	0.04601893649779529	0.04575709333137825	0.03502152350827948	2.398992553241588	2.346021611485042	0.9407351266052429	0.9023109103474174	2.539674369391278	0.9922323549132983	0.20493738042744203	5.557709965831588	5.6109872429115555	0.8074798408666233	0.7570258046062349	0.8895442336206094	0.4689446419825667	0.10493364894162993	1.7298928837289096	1.6694954115612926	0.837310148588309	0.7804727739645168	0.21454508559605318	0.17720236287273375	0.06251505598206898	1.008252793860509	0.9840689677779819	0.8128199871823601	0.7804727739645168	0.04418603433287599	0.04313866166720782	0.020096463022508036	0.8497704899916951	0.8273667126810804	0.8209833743176764	0.7904162098717453	1.298823005342874	0.4025242410973109	0.10126784461179132	6.264066473477023	4.766465824612588	0.4895134122758855	0.4895134122758855	0.5500350705209042	0.21959817394817854	0.043924191166458945	1.3880075931845095	1.3038568163351894	0.5108739975388333	0.6034365336782735	0.18854696772918228	0.09969678561328907	0.027428071682185244	0.44572109216026934	0.4475539943251886	0.49307350981971015	0.5215542901703072	0.044971563832127116	0.033712307676194264		0.26690644748360803	0.2612516046084471	0.5073138999950086	0.5215542901703072	0.4511417304648257	0.15049435989819543	0.05020842716046798	5.333183708155998	6.703175552920973	0.21729443884343214	0.23284404485081586	0.24902546777566553	0.08058223446484496	0.016430658692669433	1.24167929539566	1.1812818232280433	0.22965149725942224	0.2286041245937541	0.10859945327146854	0.04104391633587147		0.2826674670630197	0.29285171195747195	0.23321159480324688	0.2524546437362816	0.03737811200603287	0.015906972359835347	0.09655466761628455	0.09864941294762089	0.25837132977785965	0.21677075251059807
5803.0	4.007951815765708	1.937125758917055	0.3782677438569061	6.870510498402803	7.014446076772895	0.9344283720726945	0.8569672689101998	0.994088987516066	0.7578392451613356	0.20400771599673062	3.2496675584113937	2.999177425881365	0.9354715641203615	1.2570394614494809	0.21696652893575635	0.21157352922701242	0.11972778784419287	2.2523103178827704	2.5063605479566236	0.944371807979923	0.8697339456370077	0.04614985808100381	0.045888014914586765	0.03489060192507096	2.409012572979672	2.363161826310775	0.9553584359348186	0.8931809149952895	2.553254486673187	0.9976490850598907	0.2022805206178253	5.570553226389251	5.621744119373885	0.8047331838778993	0.7524990988455987	0.8949609637672018	0.472413457987938	0.10506457052483845	1.735309613875502	1.6830755288432013	0.8409468299629891	0.7695627298404766	0.21492463699742698	0.1775951276223593	0.06238413439886045	1.0200528623705054	0.9795422620173457	0.8065132326498117	0.7777261169757929	0.04405511274966747	0.043007740083999296	0.020227384605716558	0.8516271225944629	0.8182367173289525	0.8246200556923564	0.7841094553391968	1.307799833033291	0.40382024358114443	0.1016606093614169	6.298576654621056	4.776485844350671	0.4904034366618417	0.4868433391180171	0.554485192450685	0.21872136291047412	0.04379326958325042	1.388084177015365	1.2947268209830614	0.5046438268371402	0.600766460520405	0.18727739194185233	0.0998277071964976	0.027297150098976722	0.4484043786663895	0.44562981062181606	0.4939635342056663	0.5188842170124387	0.044840642248918594	0.033843229259402786		0.2637259013411572	0.2617620775930294	0.5082039243809648	0.5188842170124387	0.45191404661582507	0.151148967814238	0.04981566241084241	5.347807017485574	6.736336206693918	0.2198468037663438	0.23031810662440763	0.24841049990437813	0.08097499921447052	0.01629973710946091	1.2353725408631115	1.1785351662393193	0.23042381341042162	0.22759639197284112	0.10873037485467706	0.04117483791907999		0.283177940047602	0.29310034177563726	0.23233478376554245	0.25157783269857725	0.037247190422824344	0.015776050776626825	0.09642374603307603	0.09851849136441237	0.25953641067848454	0.21767399024480596
5842.0	3.9966733432795447	1.931187432746629	0.37949828554913534	6.843948443693675	6.98107016229954	0.9348733842656727	0.8556322323312657	0.9817673229822362	0.7565042085824014	0.20115447381230112	3.2518926193762843	2.993239099710939	0.9295332379499357	1.2475410377352305	0.21550057077361362	0.2102384926480782	0.12025147417702692	2.2545353788476605	2.5032454626057774	0.9512001585363052	0.8655756682384941	0.04614985808100381	0.04562617174816973	0.03462875875865391	2.4176209723079665	2.3636068385037534	0.9476400609924805	0.9000092655516716	2.553699498866165	0.9998741460247811	0.20476742474913273	5.561054802675001	5.620409082794951	0.8033981472989651	0.7593274494019808	0.8872425888248636	0.46281268069720094	0.10558825685767254	1.729371287705076	1.6799604434923547	0.8350085037925632	0.7700077420334546	0.21358960041849273	0.17785697078877638	0.0626459775652775	1.0141145362000796	0.9835473717541485	0.8169016807500182	0.7827744187602625	0.04405511274966747	0.043007740083999296	0.020227384605716558	0.852072134787441	0.8169016807500182	0.8215049703415099	0.7799511779406832	1.3064647964543568	0.40709267721170295	0.10192245252783394	6.280914843771489	4.760910417596438	0.4841732659601486	0.4841732659601486	0.5518151192928165	0.21969006143628628	0.04379326958325042	1.382145850844939	1.299775122767531	0.5090939487669209	0.6052165824501858	0.18785332571803892	0.0998277071964976	0.027558993265393766	0.44450376381629186	0.4464675875644197	0.4948535585916225	0.5233343389422195	0.044840642248918594	0.033843229259402786		0.2659509623060476	0.2604270410140952	0.5090939487669209	0.5233343389422195	0.4553174018295921	0.15193449731348915	0.05007750557725946	5.325848252367938	6.7072572464886315	0.21890453193703516	0.23102496198380276	0.24911735526377327	0.08123684238088756	0.01629973710946091	1.2358175530560893	1.1835834680237889	0.23126159035302524	0.22665412014353248	0.1089922180210941	0.04117483791907999		0.2817119818854593	0.2898543348415822	0.23304163912493756	0.2524156096411808	0.03750903358924139	0.015776050776626825	0.09642374603307603	0.09851849136441237	0.25846321726596744	0.2202918159593219
5881.0	3.9945559126648607	1.939013438039173	0.377613741890518	6.849994400214306	6.963362814138469	0.9355791944705674	0.8563380425361604	0.982473133187131	0.7589900675592086	0.20230634136467432	3.2497751887615998	3.0003282482792377	0.9302390481548304	1.2482468479401252	0.21461054638765745	0.20947938984533054	0.12051331734344396	2.2541979970048884	2.5092914191264084	0.939139292014392	0.8581180913080727	0.045888014914586765	0.045888014914586765	0.03489060192507096	2.4172835904651944	2.3597093591171565	0.940182484062059	0.8925516886212501	2.5579654066148843	1.0023600050015882	0.20249011634088981	5.560717420832229	5.601228021185388	0.8058840062757722	0.7554299700153839	0.8815650606663544	0.4539124368376394	0.10558825685767254	1.7282970491380585	1.6842263512410742	0.835714313997458	0.7707135522383495	0.2144796248044489	0.17838065712161047	0.06290782073169454	1.0148203464049743	0.982473133187131	0.8176074909549131	0.7788769393736658	0.04405511274966747	0.043007740083999296	0.020227384605716558	0.8527779449923358	0.8193875397268254	0.8257708780902293	0.787040326508982	1.3107307042030762	0.407250025491415	0.10244613886066802	6.241846910347469	4.753146505342595	0.48595331473206094	0.48595331473206094	0.5535951680647287	0.2175436746112519	0.04405511274966747	1.378248371458342	1.2987008842005134	0.5108739975388333	0.6105567287659228	0.1854450957265875	0.10035139352933167	0.027558993265393766	0.44578655295187364	0.4470957687839588	0.49307350981971015	0.5179941926264825	0.044840642248918594	0.033843229259402786		0.2651918595033	0.259275173461722	0.5073138999950086	0.5179941926264825	0.45678396594138937	0.15245818364632321	0.05007750557725946	5.303843949938797	6.707656721370105	0.2203182426558254	0.23421872147450531	0.2505310659825635	0.0814986855473046	0.016561580275877955	1.2301400248975805	1.1779059398652798	0.2326753010718155	0.22424589015208107	0.10951590435392819	0.041436681085497036		0.2826020062714154	0.29100620239395536	0.2344553498437278	0.2520492715880588	0.037770876755658433	0.015776050776626825	0.09642374603307603	0.09825664819799533	0.2600078495679661	0.2162344587791667
5920.0	4.019967144976116	1.950921136899375	0.3819593689335937	6.88682278188128	7.023207643762902	0.9357634086516287	0.858302305489134	0.9844373961401046	0.7673376688755862	0.2062592036581245	3.2716263235290306	3.01223594713944	0.9304232623358917	1.2473878700735197	0.21817064393148206	0.2112594386172429	0.12077516050986101	2.267885744637003	2.52831931307426	0.9428836037392779	0.8664656926244503	0.04614985808100381	0.045888014914586765	0.03489060192507096	2.4373546764607124	2.3751771555211834	0.9503101341503489	0.889912661982732	2.5815965901542275	1.0142677038617904	0.20631205705113148	5.574405168464343	5.62455286940131	0.8078482692287459	0.7573942329683576	0.8853093723912404	0.46459272946911323	0.10585010002408958	1.7373815071786813	1.679807275830644	0.839458625722344	0.7772811047828148	0.21625967357636122	0.17864250028802747	0.06316966389811159	1.023167947721352	0.9844373961401046	0.8195717539078868	0.7854444919181311	0.04405511274966747	0.043007740083999296	0.020227384605716558	0.8501389183538178	0.8259550922712907	0.827735141043203	0.7890045894619557	1.3226384030632783	0.41159565253449076	0.10270798202708506	6.27081824020255	4.770394350518535	0.49307350981971015	0.4895134122758855	0.5642754606962027	0.2232765856766144	0.04405511274966747	1.3901560703185443	1.2960618575619955	0.5144340950826579	0.6105567287659228	0.1890051932704121	0.10087507986216576	0.027558993265393766	0.4467030040343332	0.4473576119503758	0.5037538024511841	0.5251143877141318	0.04457879908250155	0.03410507242581983		0.2651918595033	0.2614479869832599	0.5108739975388333	0.5251143877141318	0.460867749818048	0.15324371314557433	0.05007750557725946	5.3299920389742965	6.688690920460954	0.22427110494927557	0.23626061341283466	0.2527038795041014	0.0820223718801387	0.016561580275877955	1.2384876262139581	1.1798702028182535	0.23319898740464956	0.2302406443838606	0.10977774752034523	0.04169852425191408		0.2845129766265363	0.29265532958265916	0.2367590849484742	0.25435300669280514	0.037770876755658433	0.01603789394304387	0.09668558919949308	0.09851849136441237	0.2623115846727125	0.2220982914277377
5959.0	4.018739738747388	1.9507369227183138	0.3825812464538342	6.859937836121534	6.980732780456767	0.9291958561071634	0.8581180913080727	0.9842531819590432	0.7671534546945249	0.2045773460736186	3.2696620605760565	3.0092284921387993	0.9302390481548304	1.2500268967120376	0.2147087375750638	0.20944665944952845	0.1209715428846738	2.257758094548713	2.530958339712778	0.939139292014392	0.866281478443389	0.045822554122982515	0.04556071095656547	0.03482514113346671	2.4336103647358267	2.3767729901120345	0.940182484062059	0.8879483990297584	2.5831924247450786	1.0094802000892373	0.20667209140495496	5.560717420832229	5.618291652180266	0.8076640550476846	0.7600332596068756	0.8833451094382667	0.457472534381464	0.10630832556531941	1.738240485045287	1.6814031104214948	0.835714313997458	0.7788769393736658	0.21609602159735058	0.1788388826628403	0.06336604627292437	1.0293670719036947	0.9842531819590432	0.8130042013634214	0.7788769393736658	0.04398965195806321	0.04320412245881208	0.020161923814112304	0.8499547041727564	0.8211675884987377	0.8211675884987377	0.7906004240528066	1.316070850518813	0.4126102948043568	0.10264252123548082	6.250747154207032	4.759529843706	0.48595331473206094	0.4895134122758855	0.5571552656085534	0.22185657125852554	0.044251495124480254	1.3927950969570624	1.2940975946090219	0.5108739975388333	0.6069966312220982	0.1856742084972024	0.10107146223697855	0.027493532473789512	0.44449746011699326	0.44824133263703336	0.4966336073635348	0.5251143877141318	0.04477518145731434	0.03403961163421557		0.26337908033558555	0.2593733646491284	0.5108739975388333	0.5251143877141318	0.4594477353999592	0.1539637818532212	0.050012044785655206	5.3226876297055865	6.707656721370105	0.2192909929873621	0.2349715205779543	0.25332575702434185	0.08221875425495148	0.0164961194842737	1.2301400248975805	1.1779059398652798	0.23177897298656072	0.23073160032089254	0.10971228672874098	0.04163306346030982		0.2790091783317887	0.29110439358136175	0.23698819771908913	0.2547130410466286	0.037705415964054176	0.015972433151439615	0.09635828524147177	0.09845303057280812	0.26280254060974445	0.21889822823773653
5998.0	4.035327311029937	1.966281302953196	0.3837463273544591	6.874439024308749	7.005914261275457	0.9376200412543965	0.8537755997284978	0.9862940287428724	0.7709743502502662	0.20534966222461798	3.282383199991359	3.0311562107370857	0.9304998461667472	1.2574078898116037	0.21699925933155845	0.20995713243411077	0.12136430763429935	2.2796858131469993	2.5401193815842564	0.9493435259335374	0.8601589380919018	0.04621531887260807	0.04569163253977398	0.03521790588309225	2.4381681170158136	2.3969206599384085	0.953946815525029	0.8981526329489038	2.5870133203008203	1.0260677723717868	0.20592620195045902	5.5716585114756185	5.626715837327499	0.8079248530596013	0.7610309143430376	0.8935493433574122	0.46548275385506943	0.10643924714852793	1.7420613806010286	1.6852240059772363	0.8476985966885157	0.7826978349294071	0.21673741616514142	0.1792316474124658	0.06323512468971584	1.020421290732628	0.983470787923293	0.8150450481472505	0.7844778837013195	0.04412057354127172	0.04333504404202059	0.020554688563737857	0.8565988405480772	0.8295917736459708	0.8331518711897954	0.7908612220647234	1.3262750844379585	0.41555542447689403	0.10303528598510636	6.275191778301474	4.759790641717917	0.4939635342056663	0.4904034366618417	0.5580452899945095	0.22289073057594194	0.04438241670768876	1.3902326541493997	1.3060818773000795	0.5153241194686141	0.6150068506957036	0.18974477902560938	0.10146422698660411	0.02788629722341506	0.44566254101761815	0.4483590408719902	0.5010837292933156	0.526004412100088	0.04490610304052285	0.03417053321742408		0.26375863173695935	0.2600147592169193	0.5153241194686141	0.526004412100088	0.46226194348928795	0.1546183897692638	0.050142966368863714	5.335408769120889	6.697237226750547	0.22197427949348228	0.237523885500866	0.2540980731753413	0.08287336217099407	0.016365197901065165	1.2321808716814093	1.181726835421021	0.23637322984780174	0.23150391647189192	0.11036689464478357	0.042025828209935376		0.2849907192153165	0.29109118023311	0.23802235703650554	0.2557472003640451	0.037836337547262684	0.016103354734648124	0.09648920682468029	0.09858395215601663	0.26370577834395237	0.2196705443887359
6037.0	4.033363048076962	1.9696571863159595	0.3860173320634034	6.874254810127688	6.999653044054414	0.9374358270733352	0.8663580622742445	0.986109814561811	0.7725701848411173	0.2073588237671452	3.2914055649932816	3.0164252710573036	0.9384790191210022	1.2600469164501216	0.21505555858063552	0.2080134316831878	0.12156069000911214	2.279501598965938	2.5480985545385115	0.9509393605243883	0.8617547726827528	0.045888014914586765	0.045888014914586765	0.035152445091488	2.4525306283334727	2.3939132049377676	0.9374358270733352	0.8898050316325262	2.5985525907988998	1.0212802685992337	0.20793536349298627	5.55723390711926	5.61376494641963	0.8113007364223646	0.7672300385253803	0.8933651291763508	0.46548275385506943	0.10663562952334071	1.7372738768284754	1.691423130159579	0.8492944312793667	0.7842936695202581	0.21301366664230617	0.17942802978727865	0.06369335023094568	1.0266204149149707	0.9878898633337234	0.8184209315100138	0.7825136207483459	0.04405511274966747	0.04326958325041634	0.020227384605716558	0.8617547726827528	0.8294075594649095	0.8248042698734178	0.8006204437908907	1.3278709190288094	0.41287904761972694	0.1034935115263362	6.2508237380378855	4.765989765900259	0.4939635342056663	0.4904034366618417	0.5580452899945095	0.22325076492976537	0.04457879908250155	1.3918284887402508	1.3005575168032812	0.5188842170124387	0.611446753151879	0.18450282389727884	0.1016606093614169	0.027820836431810807	0.4448442811225649	0.4466771832874842	0.49752363174949094	0.526004412100088	0.044840642248918594	0.03410507242581983		0.26563687169627803	0.2582019800492048	0.5153241194686141	0.526004412100088	0.4629366744025354	0.15533845847691066	0.0503393487436765	5.324544262308354	6.68888962543417	0.22233431384730573	0.23610387108277714	0.256499999467494	0.0833315877122239	0.016561580275877955	1.238379995863752	1.1733792341046436	0.23482229384650438	0.23008390205380302	0.11056327701959635	0.04222221058474816		0.2812669696924812	0.29105844983730783	0.238382391390329	0.25636907788428553	0.037770876755658433	0.01629973710946091	0.09642374603307603	0.09851849136441237	0.26241668550907205	0.22194154909768016
6076.0	4.024831232579524	1.9756720963172407	0.3851864647697529	6.856822750770688	7.000021472416536	0.9306840603478085	0.8550030059572262	0.9857413861996884	0.7739818052509069	0.20587334855745204	3.2846537982677546	3.025263421878164	0.9335073011673878	1.2451317625892786	0.21508828897643767	0.20817708366219845	0.12188799396713344	2.2809132193757278	2.5395667390410726	0.9424075450269493	0.8613863443206302	0.04595347570619102	0.04595347570619102	0.03521790588309225	2.4439988128360333	2.391764727803733	0.9452307858465288	0.8912166520423159	2.598184162436777	1.0226918890090233	0.20809901547199688	5.539801847762259	5.609099563789437	0.810932308060242	0.7558749822083621	0.8866133624508243	0.4619226563112448	0.106962933481362	1.7351253996944407	1.6782880250706484	0.8407626157819277	0.7775419027947316	0.21495736739322913	0.18001717691171698	0.06375881102254992	1.026251986552848	0.9846981941520214	0.8180525031478911	0.7857052899300478	0.04412057354127172	0.04333504404202059	0.020292845397320812	0.8550030059572262	0.8244358415112951	0.8343792774185237	0.78748533870196	1.3228992010751952	0.41573919945310955	0.10355897231794045	6.246895212131939	4.745734465723679	0.4939635342056663	0.4939635342056663	0.5616053875383342	0.2236762600751931	0.04464425987410581	1.3868567707866366	1.2973658476215792	0.5117640219247894	0.6078866556080543	0.1882265734201141	0.10224975648585523	0.02788629722341506	0.444877011518367	0.44354258088908727	0.4939635342056663	0.526004412100088	0.04490610304052285	0.034432376383841126		0.26388955332016784	0.25823471044500695	0.5153241194686141	0.526004412100088	0.46231479688229493	0.15592760560134902	0.05040480953528075	5.302508913359862	6.698464632979276	0.22289073057594194	0.23857125816653418	0.2533653970690971	0.0836588916702452	0.01662704106748221	1.2270249395467339	1.1765709032863456	0.23372958338643676	0.23050939719923075	0.11089058097761766	0.042025828209935376		0.28143062167149185	0.2893111314611977	0.23715875934705288	0.25857462180162555	0.03809818071367973	0.016365197901065165	0.09648920682468029	0.09858395215601663	0.26310402382091674	0.22223612265989934
6115.0	4.046727904658459	1.9901422379851055	0.38885796684923557	6.870249700390885	7.022655001219718	0.936990814880357	0.8577496629459501	0.9838847535969206	0.7785085110115432	0.20915208588730927	3.2927406015722154	3.03691032272645	0.93165066856462	1.2578218554852312	0.21619421278475695	0.2094139290537263	0.12195345475873769	2.2900432147278558	2.558640170300429	0.9451542020156734	0.8659130500812664	0.046018936497795274	0.04575709333137823	0.035021523508279466	2.4602490032758104	2.4062348694715974	0.9479774428352526	0.8893600194395481	2.6009308194255008	1.0254385459977473	0.20794857684123802	5.541811648026737	5.595519446507529	0.8108557242293866	0.7540183496055943	0.894700165755285	0.46459272946911323	0.10702839427296626	1.7396521054550766	1.6891980691946884	0.8470693703144763	0.7820686085553678	0.21441416401284463	0.1800826377033212	0.06382427181415418	1.0343387898573089	0.9956082382760616	0.8225792089085274	0.7884519469187716	0.04392419116645893	0.043138661667207805	0.020358306188925066	0.8595297117178624	0.8289625472719313	0.8353458856353353	0.8001754315979126	1.3355892939711476	0.4173688095942629	0.10388627627596174	6.267748692163208	4.74952431476007	0.4895134122758855	0.4966336073635348	0.560715363152378	0.2255677133827635	0.04470972066571006	1.3878233790034482	1.3018925533822157	0.5179941926264825	0.6141168263097474	0.18603424285102582	0.10231521727745949	0.02768991484860227	0.44525025922044226	0.4441248183645725	0.4966336073635348	0.5286744852579565	0.04470972066571006	0.03423599400902833		0.2651263987116957	0.26138252619165564	0.5179941926264825	0.532234582801781	0.4662481421281947	0.15651675272578736	0.050208427160467965	5.315199006255814	6.674204223065893	0.22452034071709534	0.23677169234707146	0.255125928793459	0.0839861956282665	0.01643065869266942	1.2379349836707743	1.1857008986384736	0.2371392422995025	0.23213900734038412	0.11095604176922191	0.04209128900153963		0.2824056238966026	0.29094074160235106	0.2405684182601186	0.2584241831708666	0.03790179833886694	0.015906972359835334	0.09629282444986749	0.09838756978120385	0.26651368273398246	0.2241275759674698
6154.0	4.053326503722276	1.9914006907331845	0.3886552807751242	6.893175073725334	7.00003596320869	0.932909121312699	0.8636114052855206	0.9879664471645788	0.7716035766243057	0.20486561593653912	3.310325828590927	3.0544955497451616	0.933952313360366	1.2491368723260814	0.21546784037781147	0.20855663506357228	0.12228075871675902	2.303025152155075	2.567018818136157	0.9446326059918398	0.8572280669221166	0.04608439728939956	0.045822554122982515	0.03534882746630079	2.463287504795802	2.4174367581269047	0.9410725084480153	0.8952217617791186	2.615692805624633	1.0284770475177385	0.2093950179558304	5.560870588493939	5.614147865573908	0.8149374177970446	0.7563199944013401	0.8987818593229433	0.4663727782410256	0.10735569823098759	1.7536772349299636	1.688676473170855	0.8447677255187305	0.7861503021230258	0.21355687002269064	0.18040994166134255	0.06388973260575846	1.025653806698159	0.9933065934803158	0.8266609024761855	0.773383625396218	0.04398965195806321	0.04320412245881208	0.020423766980529348	0.8636114052855206	0.8266609024761855	0.8284409512480979	0.8042571251655708	1.3432310850826306	0.41973170179131497	0.10421358023398307	6.259063709004058	4.74795952668857	0.4984136561354471	0.4948535585916225	0.5589353143804657	0.2270141544973559	0.04477518145731434	1.3936851213430186	1.2932075702230656	0.5197742413983949	0.6158968750816598	0.18708791921599266	0.10264252123548082	0.028017218806623598	0.4453874845029494	0.4472203866678687	0.5019737536792718	0.5304545340298688	0.04477518145731434	0.03456329796704966		0.2645309478879587	0.2603943106182931	0.5162141438545702	0.5304545340298688	0.46552176972124926	0.15736774301664277	0.05053573111848929	5.320017556547718	6.6719025782701475	0.22405581147656692	0.23960541748395064	0.2564414483248429	0.08457534275270487	0.016757962650690746	1.2402366284665198	1.1770159154793236	0.23654379147576554	0.2335854484549765	0.11154518889366027	0.042680436125978		0.2818101730728657	0.29008344761219707	0.24023481060279867	0.2580905755135467	0.03796725913047122	0.016234276317856657	0.09662012840788882	0.09845303057280812	0.2661800750766625	0.2234012035605243
6193.0	4.048538999949722	1.99655662286786	0.39190819735813237	6.85782040550685	6.9924252186165585	0.928121617540146	0.848880465605739	0.9813988946201135	0.7778027008066484	0.20707115985387914	3.3165249527732694	3.0369413692458007	0.9337680991793047	1.2507327069169323	0.21714969796231737	0.2087202870425829	0.12260806267478032	2.2964575996106102	2.5703947014989206	0.9380650534473746	0.8588239015129677	0.04614985808100381	0.045888014914586765	0.035152445091488	2.4684434369304773	2.417252543945844	0.9426683430388663	0.893257498826145	2.617288640215484	1.0300728821085894	0.20790954274613727	5.542579551270333	5.596593685074547	0.8129731548440711	0.7596958777641034	0.892214306778478	0.4699328757848502	0.10768300218900888	1.738946295250182	1.6884922589897937	0.8353769321546858	0.781362798350473	0.21180955164658044	0.18073724561936383	0.06421703656377975	1.0272496412890102	0.9867390409358505	0.8218733987036326	0.7895261854857891	0.04405511274966747	0.043007740083999296	0.020227384605716558	0.8524405631495637	0.8218733987036326	0.8282567370670365	0.7976895726211055	1.3448269196734814	0.4223300104582805	0.10454088419200437	6.235432525464715	4.739611925372193	0.4984136561354471	0.49129346104779786	0.5624954119242903	0.2274396496427836	0.044840642248918594	1.3871175687985533	1.2994066944054083	0.5162141438545702	0.6158968750816598	0.18903161996691564	0.1029698251935021	0.028082679598227852	0.44555113648196	0.4450803035421329	0.5019737536792718	0.5304545340298688	0.044840642248918594	0.03462875875865391		0.26634372705567316	0.2586469922421829	0.5197742413983949	0.5268944364860441	0.4521323880657271	0.1579568901410811	0.050601191910093546	5.299209613827954	6.648271394730804	0.22474314978841164	0.2401618342125868	0.2552178162815668	0.08490264671072616	0.016823423442294996	1.2272857375586506	1.1750516525263501	0.2353201594324894	0.2323618164117004	0.11187249285168158	0.04274589691758225		0.2817119818854593	0.2897234132583736	0.24052938416501785	0.2569978650534791	0.03803271992207548	0.01629973710946091	0.09616190286665899	0.09851849136441237	0.268516540577211	0.223826698705952
6232.0	4.055214182844393	2.014218433717427	0.3937669202699007	6.886468844311312	7.009043837418458	0.9276766053471679	0.8565988405480772	0.9908973183343641	0.7727543990221786	0.20866803959923041	3.316816797304537	3.064546616002596	0.9386632333020635	1.2602311306311829	0.2167046857693393	0.21005532362151713	0.12286990584119735	2.307736072096773	2.5798931252131707	0.9457834283897127	0.8647622276833935	0.04614985808100381	0.045888014914586765	0.03541428825790505	2.476161811872815	2.423927726840515	0.9404432820739759	0.8945925354050792	2.6285671127016466	1.0413513545947524	0.20798821688599325	5.562021410891813	5.624935788555587	0.8143081914230053	0.7592508655711253	0.8935493433574122	0.47260294894271865	0.10794484535542592	1.7484447189644325	1.6979906827040443	0.8558619838238319	0.7809177861574949	0.2131445882255147	0.1809990887857809	0.0644788797301968	1.033187967459436	0.9944574158781887	0.8295917736459708	0.7844778837013195	0.04405511274966747	0.04326958325041634	0.020489227772133602	0.8583788893199895	0.8232084352825668	0.8441384991446911	0.7926412708366357	1.3543253433877318	0.42319421409738767	0.10480272735842142	6.262731436898088	4.764393931309408	0.49752363174949094	0.49752363174949094	0.5651654850821588	0.22725648061622256	0.04510248541533564	1.3820692670140835	1.3007417309843428	0.5224443145562633	0.6150068506957036	0.18871752935714603	0.1034935115263362	0.028344522764644893	0.442933310767444	0.4448971345155719	0.5046438268371402	0.5331246071877372	0.044840642248918594	0.03462875875865391		0.2639877445075743	0.2617620775930294	0.5224443145562633	0.5331246071877372	0.45836255876742016	0.15900426280674929	0.05086303507651059	5.314048183857941	6.6794367390314235	0.22429813759543354	0.23641856764220115	0.2585947447988304	0.0851644898771432	0.016823423442294996	1.235004112500989	1.179946786649109	0.23882800953296152	0.23408961774026021	0.11239617918451567	0.043007740083999296		0.2830470184643935	0.28954024423181257	0.24225718549357766	0.2603747935707427	0.03803271992207548	0.01629973710946091	0.09642374603307603	0.09851849136441237	0.26872613630027553	0.22568542161772032
6271.0	4.065157618751622	2.0050118545344437	0.39251055783082245	6.8854256522636454	7.016164032506107	0.9376200412543965	0.8629821789114811	0.9827339311990477	0.7709743502502662	0.20714983399373516	3.322156943620273	3.070929954366	0.9304998461667472	1.2520677434958667	0.21505555858063552	0.20814435326639633	0.1231317490076144	2.309516120868685	2.5798931252131707	0.941180138798221	0.8583788893199895	0.04614985808100381	0.045888014914586765	0.03541428825790505	2.49426863491536	2.4303110652039193	0.9468266204373799	0.8945925354050792	2.6321272102454714	1.0495147417300683	0.2100301088243226	5.564844651711391	5.611432255104534	0.8160882401949177	0.7656342039345293	0.8953293921293244	0.47260294894271865	0.10820668852184297	1.750224767736345	1.689827295568728	0.849478645460428	0.7826978349294071	0.21492463699742698	0.1809990887857809	0.0644788797301968	1.0285846778679444	0.996237464650101	0.8214283865106545	0.7890811732928111	0.04405511274966747	0.04326958325041634	0.020489227772133602	0.8647622276833935	0.8295917736459708	0.8377551607812871	0.7972445604281274	1.3497220537962402	0.4264144002845937	0.10506457052483845	6.246710997950878	4.753713638677935	0.49752363174949094	0.49752363174949094	0.5687255826259835	0.22969113730417748	0.04510248541533564	1.3866725566055753	1.3007417309843428	0.5188842170124387	0.6221270457833529	0.18693748058523374	0.10375535469275324	0.028344522764644893	0.44345699710027814	0.4465462617042757	0.5082039243809648	0.5295645096439126	0.044840642248918594	0.03462875875865391		0.26385682292436574	0.2602438719875342	0.5188842170124387	0.5331246071877372	0.45836255876742016	0.15952794913958337	0.050601191910093546	5.319388330173679	6.67305340066802	0.22686371586659698	0.24050235151885985	0.26076755832036824	0.08542633304356025	0.016823423442294996	1.2367841612729011	1.1763866891052843	0.23948261744900415	0.2361315096785896	0.11265802235093271	0.04326958325041634		0.2813978912756897	0.28954024423181257	0.24304271499282878	0.26076755832036824	0.038294563088492516	0.016561580275877955	0.09642374603307603	0.09851849136441237	0.2691189010499011	0.22594726478413735
6310.0	4.075177638489706	2.0168119230444397	0.39325014358601973	6.887282284866414	7.009120421249314	0.9231498995865317	0.8502920860155287	0.9799872742103239	0.7700077420334546	0.2096694685208447	3.336473917626428	3.058976718194293	0.9341365275414273	1.2557044248705465	0.21731334994132806	0.21053306621029735	0.12372089613205274	2.31671289978719	2.588869952903588	0.9430367714009888	0.8602355219227573	0.04621531887260807	0.04595347570619102	0.0354797490495093	2.495082075470461	2.4375078441224236	0.9458600122205683	0.8982292167797592	2.6411040379358885	1.0485481335132567	0.2126806649346407	5.543991171680123	5.617585841975371	0.8215049703415099	0.7646675957177177	0.9007461222759169	0.47349297332867485	0.10853399247986427	1.7428748211561294	1.7034074128506367	0.8531153268351079	0.778171129168771	0.21553330116941571	0.18158823591021925	0.0648061836882181	1.0304413104707122	0.9917107588894648	0.8268451166572468	0.7817312267125955	0.04412057354127172	0.04333504404202059	0.020554688563737857	0.8602355219227573	0.8268451166572468	0.8350085037925632	0.7962779522113158	1.350535494351341	0.4295886427277459	0.10591556081569384	6.2585110664608745	4.732860158646665	0.5019737536792718	0.4984136561354471	0.5731757045557643	0.2286506742874624	0.045429789373356934	1.3903092379802553	1.293391784404127	0.5233343389422195	0.6265771677131337	0.1894571151123433	0.10434450181719157	0.028409983556249147	0.44545294529455365	0.44754769062589	0.5090939487669209	0.5411348266613426	0.04516794620693989	0.03495606271667521		0.2644654870963544	0.2588106442211936	0.5233343389422195	0.537574729117518	0.46281268069720094	0.16037893943043874	0.05092849586811484	5.301358090961989	6.66778983818314	0.22773422320500275	0.24150378044047416	0.2602507816364873	0.08601548016799859	0.01688888423389925	1.232257455512265	1.1754200808884727	0.2420022519761137	0.23370376263958775	0.112985326308954	0.043596887208437636		0.2817447122812614	0.2898870652373843	0.2454314279367298	0.261638065658774	0.03862186704651382	0.01662704106748221	0.09648920682468029	0.09858395215601663	0.2699894083883069	0.22707961528896015
6349.0	4.079996188781609	2.028013811699747	0.3966075550557329	6.895660932702141	7.007555633177812	0.9371750290614183	0.8597139258989238	0.9858490165498943	0.7776495331449373	0.21059222330260297	3.3469389495574893	3.083988475624075	0.9318348827456814	1.2551828288467133	0.2181051831398778	0.2095448506369348	0.123786356923657	2.3279147884424973	2.598291792786983	0.9471184649686469	0.8632740234427483	0.046018936497795274	0.04575709333137823	0.03528336667469651	2.500943817810031	2.4504897815496434	0.9453384161967346	0.8959275719840134	2.6505258778192835	1.0561899246247395	0.21195429252769515	5.556973109107343	5.61884429472345	0.8192033255457641	0.7687492892853758	0.898444477480171	0.4788331196444118	0.10859945327146853	1.7469565147237873	1.702885816826803	0.8508136820393623	0.7904162098717453	0.21619421278475695	0.18191553986824052	0.06460980131340531	1.038083101582195	0.9947492604094559	0.8199401822700094	0.7921962586436577	0.04392419116645893	0.043138661667207805	0.020620149355342107	0.8696573618061523	0.8344869077687296	0.8344869077687296	0.8021396945508863	1.3645606238262276	0.43038047592629564	0.10571917844088105	6.24344274493832	4.74940219361771	0.5037538024511841	0.5037538024511841	0.5749557533276766	0.2318771641739671	0.04523340699854415	1.3933477395002463	1.3038568163351894	0.5286744852579565	0.6283572164850459	0.1885998211221893	0.10414811944237878	0.0284754443478534	0.44867943518105835	0.449595886263518	0.5108739975388333	0.5429148754332549	0.04470972066571006	0.03475968034186242		0.2651263987116957	0.2615134477748641	0.5251143877141318	0.5429148754332549	0.46459272946911323	0.16070624338846004	0.050732113493302054	5.305439784529646	6.677948534790779	0.23056794834188188	0.24446842716056177	0.26143537958466256	0.08608094095960284	0.016954345025503505	1.2317358594884316	1.179501774456131	0.24140680115237673	0.24009758532029152	0.11305078710055826	0.04340050483362484		0.2825365454798111	0.2906788984359341	0.24483597711299282	0.2647336339620701	0.038425484671701024	0.01643065869266942	0.09629282444986749	0.09838756978120385	0.2714358495028993	0.23004426200904782
6388.0	4.081515439541605	2.0394764983669713	0.3984990083633034	6.892883229194067	7.048542292243301	0.9351341822775893	0.8576730791150947	0.9855882185379776	0.7819920247245123	0.21057270625505262	3.361224877044293	3.080904436792579	0.9297940359618524	1.2595253204262882	0.21591285257078954	0.21091261761167118	0.12385181771526127	2.3340373287939844	2.5998110435469783	0.9404743285933261	0.8640564174784986	0.04608439728939956	0.045822554122982515	0.03534882746630079	2.5060231661138515	2.4601724194449552	0.9432975694129055	0.8956667739720967	2.661251707762262	1.0559291266128228	0.21549487302396944	5.573039085366059	5.621713072854535	0.8235458171253389	0.7684884912734591	0.9027869690597459	0.47794309525845563	0.10892675722948984	1.754859103847187	1.6962416804514824	0.855156173618937	0.7919354606317408	0.21578193098758103	0.1825046869926789	0.06493710527142663	1.037822303570278	0.9973117032171185	0.8242826738495843	0.7983187989951448	0.04398965195806321	0.04346596562522913	0.020423766980529348	0.8676165150223232	0.8324460609849005	0.8406094481202169	0.8064821861304612	1.3642998258143109	0.43358114506595136	0.10604648239890237	6.242445090202159	4.760128023560688	0.5064238756090526	0.5028637780652279	0.5740657289417204	0.2302085199377129	0.04556071095656547	1.395910182307909	1.3035960183232724	0.5277844608720003	0.6310272896429144	0.18831846090822185	0.10473726656681716	0.028279061973040642	0.44787438863425677	0.4458853500889345	0.5135440706967017	0.5420248510472988	0.04503702462373139	0.03482514113346671		0.26306498972581605	0.2611011659776882	0.5277844608720003	0.5420248510472988	0.4672628026269817	0.1612953905128984	0.05079757428490633	5.310519132833468	6.691191270229916	0.2305484312943315	0.24253793975789062	0.263326832892233	0.08667008808404121	0.017019805817107787	1.2470649790229018	1.1774609276723016	0.24329825445994718	0.23829801950082882	0.11337809105857957	0.04372780879164617		0.2821242636826352	0.2907903029715922	0.24659650883735476	0.2648450384977283	0.03849094546330531	0.016757962650690746	0.09662012840788882	0.09845303057280812	0.2731963812272612	0.22811377460637658
6427.0	4.083372072144373	2.0512765668769677	0.3998604716387411	6.910023444019799	7.032598437126946	0.9387708636522694	0.8659130500812664	0.985664802368833	0.7856287060991924	0.2077194640706231	3.3719817535066223	3.1062080387536284	0.938034006928024	1.2631620018009682	0.21457781599185533	0.2060174834889123	0.12411366088167831	2.349397494847805	2.6169512583727115	0.9504943483314102	0.8676930988531786	0.04608439728939956	0.045822554122982515	0.035610670632717834	2.523163380939584	2.463809100819635	0.9515375403790773	0.8975234065748643	2.6674052946330997	1.0659491463509068	0.21086158206762762	5.567469187557755	5.6378100956326005	0.8271824985000191	0.7703451238762269	0.9064236504344259	0.47527302210058714	0.10918860039590689	1.7613190260414462	1.69809831305425	0.8541895654021254	0.7874087548711047	0.212797767219943	0.1827665301590959	0.06519894843784367	1.0460622745364498	1.0073317229552026	0.8360827423595807	0.7920120444625963	0.04398965195806321	0.04346596562522913	0.020423766980529348	0.869473147625091	0.832522644815756	0.8424660807229847	0.795572142006421	1.376099894324307	0.4345498435917635	0.10657016873173646	6.264188594619384	4.762721512887701	0.5037538024511841	0.5037538024511841	0.5749557533276766	0.23282634565222887	0.04556071095656547	1.399546863682589	1.3054526509260402	0.5286744852579565	0.6319173140288705	0.18902531626761698	0.1049991097332342	0.028540905139457683	0.44541391119945284	0.446199440698704	0.5144340950826579	0.5429148754332549	0.04477518145731434	0.035086984299883744		0.26515912910749784	0.259766129398754	0.5286744852579565	0.5429148754332549	0.46459272946911323	0.1618190768457325	0.05079757428490633	5.325879298887289	6.6920047107850165	0.22973708104823137	0.24337571670049424	0.2625154826461329	0.08719377441687527	0.016757962650690746	1.2414950812145986	1.1857008986384736	0.24222506104742997	0.23761759083793718	0.11390177739141366	0.04372780879164617		0.2827001974588218	0.2905807072485277	0.24769612894637544	0.26377184508521107	0.03849094546330531	0.016757962650690746	0.09635828524147177	0.09845303057280812	0.2722541093979526	0.23086252190410106
6466.0	4.092978126208829	2.055542474625687	0.4015687559197505	6.929266598668064	7.055708024642456	0.9267099971303563	0.8602355219227573	0.9753839846188322	0.7881145650759995	0.2105531892075022	3.3762476612553423	3.091323931412136	0.9359165763133397	1.2574844736424589	0.2172806195455259	0.21228038458640752	0.12444096483969962	2.3526202105488583	2.621217166121431	0.9529802073082174	0.8574122811031779	0.046411701247420854	0.045888014914586765	0.035676131424322084	2.5256492399163917	2.4716351061121786	0.9412567226290766	0.89540597596018	2.679834589517136	1.0592284261447307	0.2157371991428361	5.551111366767772	5.632869424198337	0.8204617782938429	0.7646675957177177	0.9025261710478292	0.4841732659601486	0.10951590435392819	1.75459830583527	1.7023642208029697	0.8502920860155287	0.7835112754845079	0.21358960041849273	0.18309383411711724	0.06526440922944793	1.0375615055583614	1.005214292340518	0.8304052142010715	0.7916746626198241	0.04405511274966747	0.04353142641683338	0.020751070938550643	0.8737390553738105	0.8304052142010715	0.8403486501083001	0.7998380497551405	1.3803658020730267	0.43625812787277285	0.10663562952334071	6.255687825641295	4.7598672255487715	0.5090939487669209	0.5090939487669209	0.5767358020995889	0.2341418651836127	0.04562617174816973	1.387485997160676	1.3015551715394431	0.5340146315736933	0.6372574603446075	0.19172811982128757	0.10532641369125549	0.028606365931061938	0.4481167147531234	0.4490331658355831	0.5162141438545702	0.5482550217489919	0.044840642248918594	0.035152445091488		0.2645636782837608	0.25890883540859994	0.5304545340298688	0.5446949242051672	0.47349297332867485	0.1629319103030049	0.05112487824292763	5.315598481137288	6.699093859353315	0.2328326493515275	0.2466022065869989	0.2637000805943083	0.08752107837489656	0.01708526660871204	1.2358175530560893	1.1835834680237889	0.2455824725171432	0.24058223755802483	0.11422908134943496	0.04405511274966747		0.2817119818854593	0.2918962267799115	0.24696975653942993	0.265349207783012	0.03855640625490956	0.016823423442294996	0.09642374603307603	0.09878033453082942	0.2757424424508743	0.23026707108036407
6505.0	4.107601435538404	2.0726826894514203	0.4030284103825946	6.932166423318498	7.033380831162696	0.9367300168684403	0.8574888649340334	0.9900072939484079	0.7935312952225919	0.21300736294300754	3.37810429385811	3.1158906766489403	0.9359931601441951	1.2547378166537353	0.21578193098758103	0.20913256883975886	0.12489919038092945	2.350916745607801	2.628413945039936	0.9466734527756688	0.8656522520693497	0.04608439728939956	0.045822554122982515	0.035610670632717834	2.537449308426388	2.4734917387149467	0.9448934040037567	0.8972626085629476	2.6834712708918156	1.071028494654727	0.2147621969177253	5.584578355864138	5.630429102533035	0.8223184108966106	0.7718643746362224	0.9061628524225092	0.48506329034610474	0.10971228672874098	1.7600150359818625	1.7123842405410534	0.8603121057536127	0.7871479568591879	0.21578193098758103	0.183028373325513	0.06546079160426072	1.0394181381611292	1.0070709249432857	0.8322618468038392	0.7935312952225919	0.04398965195806321	0.04346596562522913	0.020685610146946393	0.8709923983850865	0.8404252339391556	0.8376019931195762	0.8016946823579082	1.379399193856215	0.4389741447746952	0.10709385506457055	6.237657586429605	4.746440275928574	0.5099839731528771	0.5135440706967017	0.5776258264855451	0.23329778454171046	0.045822554122982515	1.3992860656706723	1.3051918529141235	0.5384647535034741	0.634587387186739	0.19214040161846352	0.10552279606606829	0.028540905139457683	0.4472726341112212	0.44779632044405526	0.5171041682405264	0.5455849485911234	0.04477518145731434	0.035086984299883744		0.2649759600809368	0.2591901956225674	0.5349046559596495	0.5420248510472988	0.47082290017080636	0.1636519790106518	0.05105941745132338	5.308554869880493	6.67290023300631	0.23172672554320817	0.24384715558997583	0.2646360487243183	0.08771746074970936	0.017019805817107787	1.2376741856588573	1.1790567622631527	0.2462565974807362	0.23947631374970552	0.1141636205578307	0.04398965195806321		0.2821242636826352	0.2921775869938789	0.2480366462526485	0.26602333274660495	0.038752788629722354	0.016757962650690746	0.09635828524147177	0.09845303057280812	0.27680933216409287	0.2310721176271656
6544.0	4.114276618433076	2.07045762848653	0.4027143197728251	6.933501459897432	7.073140083999457	0.9380650534473746	0.8652072398763716	0.9895622817554299	0.7884829934381221	0.21269327233323798	3.3883395742966056	3.1144024724082953	0.9391082454950417	1.2496895148692655	0.2190279379216361	0.21046760541869308	0.12516103354734648	2.363975266865876	2.6379123687541863	0.9398451022192869	0.8623839990567922	0.04608439728939956	0.045822554122982515	0.035610670632717834	2.5441244913210594	2.486550259973022	0.9526117789460948	0.8968175963699696	2.691926502558399	1.0723635312336612	0.2145790278911643	5.573146715716264	5.629984090340057	0.8264766882951242	0.7778027008066484	0.9057178402295312	0.4841732659601486	0.10997412989515802	1.7595700237888845	1.7172793746638124	0.855263803969143	0.7884829934381221	0.21520599721139444	0.18329021649193	0.06546079160426072	1.0506966106472921	1.00840596152222	0.8417602705180898	0.7994696213930178	0.04398965195806321	0.04346596562522913	0.020685610146946393	0.8787107733274246	0.8371569809265981	0.8417602705180898	0.8048097677087547	1.3825142792070615	0.43970742683059383	0.10709385506457055	6.260659543594909	4.761278845958562	0.5090939487669209	0.5126540463107456	0.5802958996434135	0.23680563464218257	0.045822554122982515	1.3924577151142903	1.3129102278564617	0.5340146315736933	0.6372574603446075	0.19208815417511102	0.10578463923248532	0.028802748305874728	0.446042092418992	0.44748222983428576	0.5197742413983949	0.5446949242051672	0.04477518145731434	0.035086984299883744		0.26631099665987107	0.2607870753679187	0.5340146315736933	0.5446949242051672	0.47349297332867485	0.16417566534348588	0.05105941745132338	5.318790150318989	6.684915562216718	0.23180539968306418	0.2473550056904479	0.2645838012809658	0.08824114708254344	0.016757962650690746	1.2453925606011955	1.180391798842087	0.24455522284867987	0.24133503666147382	0.1146873068906648	0.044251495124480254		0.2819410946560742	0.2916016532176924	0.24772255564287893	0.2680129772415818	0.038752788629722354	0.017019805817107787	0.09635828524147177	0.09845303057280812	0.27649524155432326	0.2311507917670216
6583.0	4.110747567408602	2.075091964597372	0.40270801607352646	6.907568631562343	7.028669911221	0.9238557097914264	0.8645014296714766	0.9778698435956392	0.7842170856894027	0.21025231194598443	3.3848105232721313	3.123640098110629	0.9366223865182344	1.2500268967120376	0.2146760071792617	0.20967577222014333	0.1253574159221593	2.361489407889069	2.6361633665016244	0.939139292014392	0.859898140079985	0.0460189364977953	0.045757093331378264	0.03554520984111358	2.53703534275276	2.487624498540039	0.9419625328339714	0.8925516886212501	2.6930007411254167	1.0716577210287663	0.21569816504773534	5.561454277556475	5.621851749724091	0.829330975634054	0.7689335034664372	0.8986286916612323	0.48595331473206094	0.10964682593713672	1.767027600719306	1.7147935156870053	0.8527779449923358	0.7941605215966312	0.21263411524093234	0.18348659886674282	0.06539533081265647	1.0418274133070806	1.0077001513173252	0.8328910731778787	0.798763811188123	0.04392419116645896	0.04340050483362488	0.02062014935534214	0.8762249143506176	0.8392744115412827	0.8428345090851073	0.8023239087319476	1.3881918073655708	0.44200485823604163	0.10781392377221742	6.230860282392574	4.746763166979192	0.5108739975388333	0.5108739975388333	0.5785158508715011	0.23449559583813753	0.045757093331378264	1.389971856137483	1.3040410305162502	0.532234582801781	0.6354774115726952	0.1910344778101442	0.10624286477371517	0.028999130680687518	0.44716122957556304	0.4476068477181957	0.5144340950826579	0.5500350705209042	0.04497156383212713	0.03528336667469654		0.2655191634613213	0.25960247741974335	0.532234582801781	0.5464749729770796	0.4717129245567625	0.16463389088471572	0.05099395665971913	5.310964145026446	6.6707062185607695	0.23292453683963527	0.24873598601343602	0.26774483037586616	0.08869937262377327	0.01669250185908649	1.2301400248975805	1.1860693270005962	0.24758533036037178	0.24436514417316574	0.11488368926547758	0.04444787749929305		0.28062557512469033	0.2890297712472303	0.24923445754907558	0.2692630359813615	0.038687327838118096	0.016954345025503532	0.09629282444986752	0.09838756978120387	0.2778762218773114	0.2324008505068012
6622.0	4.1050700392500925	2.0793578723460913	0.406163618730646	6.888387569952781	7.054296404232666	0.9345049559035499	0.8570438527410553	0.9849589921639382	0.7930862830296138	0.21127325791514906	3.3855163334770264	3.1144024724082953	0.9373281967231293	1.2461294173254407	0.21543510998200932	0.21043487502289096	0.12535741592215924	2.362932074818209	2.645032563841836	0.9416251509911993	0.8524405631495637	0.046018936497795274	0.046018936497795274	0.03554520984111355	2.54130125050148	2.491890406288759	0.9444483918107786	0.8886542092346532	2.7018699384656277	1.075923628777486	0.21876100295522932	5.555039892673719	5.635754758056617	0.8236534474755449	0.7731994112151566	0.9074978890014436	0.4877333635039732	0.11017051226997078	1.7677334109242007	1.7091159875284962	0.8616471423325469	0.7948663318015261	0.21530418839880078	0.18401028519957688	0.06591901714549052	1.0425332235119757	1.0038026719307283	0.8353769321546858	0.7948663318015261	0.04392419116645893	0.04340050483362484	0.020620149355342107	0.8723274349640207	0.8353769321546858	0.8435403192900021	0.8002064781172631	1.3924577151142903	0.4444659416205	0.10755208060580035	6.231566092597468	4.744952071687929	0.5126540463107456	0.5126540463107456	0.5802958996434135	0.23768935532884006	0.046018936497795274	1.3924577151142903	1.2983635023577413	0.5340146315736933	0.6372574603446075	0.1904062965906051	0.10650470794013217	0.028737287514270446	0.44870586187756184	0.4464549801658224	0.5162141438545702	0.5482550217489919	0.0449715638321271	0.03528336667469651		0.26436729590894803	0.260623423388908	0.5340146315736933	0.5482550217489919	0.47705307087249943	0.16568126355038387	0.05099395665971909	5.302463376048356	6.660425400810769	0.23255819878651318	0.2479768832106884	0.26724757073953553	0.08869937262377324	0.016954345025503505	1.2390092222377915	1.174008460478683	0.2470880707240412	0.2438678845368351	0.1151455324318946	0.04444787749929301		0.28151559951064653	0.2897888740499779	0.25025540351824027	0.26889669792823934	0.03868732783811807	0.016954345025503505	0.09629282444986749	0.09838756978120385	0.27777172699060637	0.23533276683108667
6661.0	4.125662721269444	2.0871838776386356	0.40757732944943625	6.942064321914222	7.06924260461286	0.9341675740607777	0.8549264221263708	0.9828415615492536	0.7927489011868416	0.21446701740585167	3.411449161812115	3.1339519623799803	0.9242241381535491	1.2585587122094766	0.21619421278475698	0.21145582099205568	0.12561925908857632	2.377141418474157	2.65285856913438	0.9377276716046024	0.856706470898283	0.0460189364977953	0.045757093331378264	0.03554520984111358	2.5672340788365684	2.4997164115813026	0.9469342507875855	0.8911400682114603	2.7079158949862596	1.0883529236615215	0.2182637433188988	5.574589382645405	5.618660080542389	0.8279193552242643	0.7675218830566475	0.9053804583867588	0.4895134122758855	0.11043235543638785	1.7638359315376038	1.7133818952772155	0.8577496629459501	0.782805465279613	0.21619421278475698	0.1842721283659939	0.06591901714549055	1.0386357441253788	0.9999051925441315	0.8350395503119137	0.794528949958754	0.04392419116645896	0.04340050483362488	0.02062014935534214	0.8765933427127401	0.8414228886753176	0.8460261782668093	0.8009122883221579	1.3903402844996058	0.44627241708891585	0.10807576693863447	6.241478481985347	4.759898272068122	0.5144340950826579	0.5108739975388333	0.5856360459591504	0.23897214446442183	0.0460189364977953	1.3885602357276934	1.3090127484698646	0.5393547778894303	0.6425976066603445	0.19142724255976978	0.10676655110654924	0.028999130680687518	0.44703030799235455	0.44886321015727393	0.5251143877141318	0.5535951680647287	0.04497156383212713	0.03528336667469654		0.2653882418781128	0.26316257496356793	0.5357946803456056	0.5535951680647287	0.4823932171882364	0.16620494988321796	0.051255799826136164	5.311332573388568	6.671380982246314	0.23562103669400725	0.24939059392947865	0.27017948706382106	0.08922305895660736	0.016954345025503532	1.2351117428511946	1.1846577065908064	0.25001998704832673	0.24501975208920834	0.11566921876472872	0.044709720665710086		0.2826674670630197	0.29423899597975867	0.2519309574034475	0.27182861425252486	0.03894917100453514	0.017216188191920577	0.09629282444986752	0.09838756978120387	0.28070364331489184	0.23661555596666844
6700.0	4.133381096211783	2.1012855909443777	0.4099597386940387	6.9500890321799815	7.083650653242024	0.9383258514592913	0.8608647482967966	0.9869998389477672	0.8050705657206715	0.21237287802416976	3.420210728802121	3.1444935781418977	0.9329857051435544	1.2644970383799023	0.21588012217498742	0.21087988721586903	0.12588110225499333	2.3894630830079873	2.666960282440122	0.9518293849103445	0.8690281354321129	0.046018936497795274	0.04575709333137823	0.03554520984111355	2.5742155970546614	2.5138181248870453	0.9528725769580115	0.9034617327452903	2.7191943674724226	1.0942912498319477	0.21808057429233774	5.578010803319673	5.641968373031115	0.8320776326227779	0.7752402579989857	0.9177021229205888	0.4886233878899294	0.11043235543638782	1.7715543064799422	1.7193202214476415	0.8654680378882884	0.8015104681768468	0.21588012217498742	0.18158351497159056	0.06618086031190756	1.0509574086592086	1.0122268570779616	0.8455811660738312	0.8050705657206715	0.044186034332875976	0.04366234800004189	0.020620149355342107	0.8789715713393416	0.8473612148457434	0.8537445532091474	0.8068506144925838	1.4126053849406643	0.44747653208464155	0.10833761010505148	6.2545370032434215	4.754419448882829	0.5171041682405264	0.5171041682405264	0.5847460215731943	0.2406999457929816	0.046018936497795274	1.4008819002615231	1.3067876875049744	0.5420248510472988	0.6448082130799454	0.192762279138704	0.1072902374393833	0.028999130680687487	0.44836534457128874	0.447239903715419	0.5242243633281757	0.5562652412225972	0.0449715638321271	0.03528336667469651		0.2668542000402555	0.2594193083931823	0.5420248510472988	0.549145046134948	0.4815031928022802	0.16672863621605202	0.05151764299255318	5.331080768333469	6.701503134499267	0.23569971083386324	0.24755829771421378	0.2684781124317647	0.08948490212302437	0.016954345025503505	1.2410500690216206	1.1870359352174076	0.2483186124162704	0.24687847500097665	0.11566921876472869	0.0449715638321271		0.2838715820587454	0.2922757781812853	0.251616866793678	0.2701272396204686	0.03894917100453511	0.01721618819192055	0.09629282444986749	0.09838756978120385	0.28078231745474785	0.23478325975140357
6739.0	4.138168599984336	2.103249853897351	0.41012339067304937	6.959173490220604	7.100898498417962	0.9303466785050363	0.8638722032974373	0.9900072939484079	0.8016946823579082	0.21609662754700504	3.423955040527006	3.1500179386386957	0.9359931601441951	1.2565178654256475	0.21591285257078954	0.21104353919487973	0.12620840621301466	2.3843071508733114	2.6735278349845872	0.9484535015475812	0.8610489624778579	0.04608439728939956	0.045822554122982515	0.035610670632717834	2.576179860007635	2.5285490645668265	0.9558800319586522	0.9018658981544394	2.7239818712449755	1.1008588023764128	0.22028611820967775	5.576414968728821	5.6204856666258065	0.8304817980319269	0.7800277617715388	0.9161062883297378	0.4886233878899294	0.11102150256082619	1.782725148615899	1.7322711123555108	0.862092154525525	0.7999146335859959	0.21578193098758103	0.18486127549043227	0.0665081642699289	1.0493615740683577	1.0124110712590229	0.8439853314829802	0.7970913927664165	0.044251495124480254	0.04346596562522913	0.020947453313363434	0.8727724471569989	0.8503686698463842	0.8521487186182964	0.8116381182651369	1.4046262119864092	0.4521167326899365	0.10892675722948984	6.251161119880658	4.763503906923452	0.5171041682405264	0.5135440706967017	0.5847460215731943	0.23947631374970552	0.046346240455816604	1.3992860656706723	1.3069719016860355	0.5420248510472988	0.6513757656244106	0.19292593111771467	0.10761754139740463	0.02906459147229177	0.4467489477783871	0.44811101700347933	0.5277844608720003	0.5562652412225972	0.04503702462373139	0.035610670632717834		0.2668869304360576	0.262750293166392	0.5420248510472988	0.5527051436787727	0.4815031928022802	0.16757962650690744	0.051583103784157466	5.323101595379214	6.671120184234397	0.23599428439608244	0.25358578234179546	0.2709454995155218	0.09007404924746275	0.017019805817107787	1.2394542344307697	1.1918234389899607	0.25039323475040187	0.24743489172961286	0.11625836588916705	0.045298867790148425		0.2804751364939314	0.29026661663875813	0.25217328352231416	0.27068365634910474	0.03901463179613939	0.01728164898352483	0.09635828524147177	0.09845303057280812	0.2831187829552964	0.23685788208553507
6778.0	4.13015838051073	2.1059199270552194	0.4100843565779486	6.95263698419549	7.063794827946916	0.9340599437105719	0.8548187917761649	0.9845139799709601	0.7944213196085481	0.21553390711907022	3.434788500820191	3.153731203844232	0.9368831845301512	1.2620111794030953	0.21317731862131684	0.208308005245407	0.12633932779622317	2.3915805136226713	2.6744178593705437	0.947563477161625	0.8647622276833935	0.04595347570619102	0.04595347570619102	0.0354797490495093	2.5770698843935915	2.524835799361291	0.9503867179812044	0.8928124866331668	2.731255233994336	1.0971455371708774	0.21781242742662205	5.564844651711391	5.61959564223985	0.8295917736459708	0.7791377373855826	0.9152162639437817	0.4904034366618417	0.11089058097761766	1.769068447503135	1.715054313698922	0.8629821789114811	0.7862579324732317	0.21482644581002058	0.18473035390722373	0.06637724268672035	1.0466915009104891	1.0115210468730664	0.8413152583251117	0.7962013683804603	0.04385873037485468	0.04333504404202059	0.020816531730154898	0.8864291482697628	0.8448753558689364	0.843095307097024	0.8043647555157767	1.4118995747357692	0.4508213361557575	0.10905767881269836	6.230384223680245	4.757273736221759	0.5188842170124387	0.5117640219247894	0.5829659728012819	0.24069364209368296	0.04621531887260807	1.3966159925128037	1.3043018285281671	0.5402448022753864	0.6441024028750506	0.19045224033465896	0.10748661981419609	0.028933669889083233	0.4454006978512011	0.44888272720482425	0.526004412100088	0.554485192450685	0.04490610304052285	0.0354797490495093		0.2659314452584972	0.2601456808001278	0.5366847047315618	0.5509250949068604	0.4797231440303679	0.16823423442295005	0.05145218220094893	5.300544650406888	6.653166528853562	0.23708069115685138	0.2511120915587398	0.2702518575043784	0.09020497083067125	0.017150727400316295	1.2449475484082173	1.1845500762406005	0.24996143590567554	0.24483027936334867	0.11638928747237556	0.04516794620693989		0.28103785692186634	0.29109118023311	0.25147964151117086	0.2719009846930822	0.038883710212930855	0.017150727400316295	0.0959655204918462	0.09806026582318254	0.28077601375544925	0.23629516165760023
6817.0	4.150521311037516	2.1156025649505317	0.413919510636442	6.950902472735082	7.065620414030334	0.9355791944705674	0.8563380425361604	0.9842531819590432	0.7977206191404559	0.2152852773009049	3.439867849124011	3.1616337929676313	0.9320190969267427	1.2599703326192662	0.21609602159735058	0.2114885513878578	0.12673209254584875	2.4002199594703164	2.684100497265855	0.9409193407863042	0.859898140079985	0.04608439728939956	0.04608439728939956	0.03587251379913488	2.590312619832728	2.5380785348004276	0.9437425816058835	0.8961117861650747	2.7416747286138925	1.1050481262942768	0.22151665990190694	5.5841643901905105	5.631058328907074	0.8328910731778787	0.7724936010102618	0.9121322251122855	0.49307350981971015	0.11154518889366027	1.7787510853984467	1.7311202899576377	0.8691047192629684	0.7977206191404559	0.21444689440864678	0.18538496182326636	0.0665081642699289	1.0517708492143094	1.013040297633062	0.8428345090851073	0.8041039575038599	0.04398965195806321	0.04372780879164617	0.020947453313363434	0.8797850118944421	0.8446145578570196	0.8527779449923358	0.8122673446391762	1.415198874267677	0.4540018822982083	0.10945044356232393	6.2517903462546975	4.765913182069404	0.5251143877141318	0.5179941926264825	0.5891961435029751	0.24083777702514325	0.04660808362223364	1.3999152920447115	1.3122044176515666	0.5429148754332549	0.6438416048631339	0.19185273770519745	0.10814122773023872	0.02906459147229177	0.4494976950761116	0.4467231270315381	0.5251143877141318	0.560715363152378	0.04503702462373139	0.03587251379913488		0.2654209722739149	0.2615461781706663	0.5429148754332549	0.5571552656085534	0.4895134122758855	0.16888884233899265	0.051583103784157466	5.3209075809336746	6.671749410608436	0.23900487486022393	0.2546854024508161	0.272176041207751	0.09085957874671387	0.01728164898352483	1.2446867503963008	1.1842892782286838	0.2516237764426311	0.24866543342184208	0.11678205222200114	0.04556071095656547		0.2827001974588218	0.2922298344372315	0.2550529524032472	0.2754742955851586	0.039276474962556436	0.017543492149941872	0.09635828524147177	0.09819118740639107	0.286391216585855	0.23999939413288512
6856.0	4.163242450452819	2.141090381092643	0.4132063515777482	6.970006950513788	7.096142041164759	0.9312367028909925	0.8601589380919018	0.9799106903794684	0.806144804287689	0.2159594022644979	3.4536321805869807	3.171531691563355	0.9322798949386595	1.2637912281750077	0.21485917620582273	0.21190083318503372	0.1271903180870786	2.411161050113707	2.7003817342249823	0.9493435259335374	0.8637190356357264	0.0460189364977953	0.045757093331378264	0.03580705300753062	2.6065938567918554	2.551842866263397	0.953946815525029	0.8999326817208162	2.761822398440267	1.1152523602134221	0.22041073609358763	5.596885529605814	5.648076422590448	0.8349319199617077	0.7826978349294071	0.9205564102595186	0.49752363174949094	0.11147972810205603	1.7861320784980128	1.7321179446937998	0.8729256148187097	0.806144804287689	0.21472825462261425	0.18558134419807917	0.06670454664474168	1.0619750831334547	1.0168611931888036	0.8466554046408487	0.8107480938791807	0.04392419116645896	0.043662348000041915	0.02088199252175918	0.8818258586782712	0.8484354534127609	0.8502155021846732	0.8143081914230053	1.4289632057306472	0.4539433311555572	0.10964682593713672	6.263774628945756	4.791094662888093	0.5188842170124387	0.5224443145562633	0.5900861678889312	0.24177374515515326	0.04654262283062939	1.4055162363723652	1.3142452644353957	0.5473649973630357	0.6541679236777743	0.1922650195023734	0.10833761010505151	0.02926097384710456	0.4493862905404534	0.4498319086830861	0.5331246071877372	0.5580452899945095	0.04497156383212713	0.03580705300753062		0.26609509723750785	0.2603093327791385	0.5473649973630357	0.5580452899945095	0.4904034366618417	0.1693470678802225	0.05151764299255321	5.323685284441748	6.7007973242943715	0.23816079421832168	0.2500193810986722	0.27298108775455254	0.09105596112152665	0.017216188191920577	1.2357409692252341	1.188110173784425	0.2526906661558497	0.24755950961352274	0.11697843459681392	0.04549525016496122		0.28107058731766843	0.2912548322121207	0.25585799895004874	0.27641026371516864	0.039211014170952185	0.017216188191920577	0.09629282444986752	0.09838756978120387	0.2871962631326565	0.2406735190964781
6895.0	4.176454139372606	2.1415353932856207	0.4151896923734264	6.980395398613996	7.112176970904125	0.9380650534473746	0.8606039502848799	0.9949024280711668	0.8083698652525794	0.21485347845617858	3.469360775002925	3.184743380483141	0.9327249071316377	1.2642362403679854	0.21527145800299868	0.21053306621029738	0.1271248572954743	2.4197694494420015	2.7054300360094525	0.9515685868984278	0.8705473861921085	0.04595347570619102	0.04595347570619102	0.03574159221592634	2.6080820610325004	2.5576280247721126	0.9543918277180072	0.898597645141882	2.7622674106332448	1.1174774211783123	0.22299583141230145	5.593033587530721	5.651344675603005	0.8417602705180898	0.7767595087589813	0.9174413249086721	0.4984136561354471	0.11193795364328583	1.7830169931471662	1.732562956886778	0.8652072398763716	0.8065898164806671	0.21705150677491097	0.18603956973930896	0.06690092901955444	1.0478733698277125	1.020129446201361	0.8471004168338268	0.8065898164806671	0.04385873037485468	0.043596887208437636	0.021078374896571942	0.8886542092346532	0.8534837551972307	0.855263803969143	0.8129731548440711	1.427628169151713	0.4551411424519842	0.10984320831194948	6.270602979502138	4.770179089818123	0.5268944364860441	0.5197742413983949	0.5909761922748874	0.24244787011874627	0.04673900520544215	1.4024011510215189	1.310086987036882	0.5482550217489919	0.6498875613837656	0.19485011482108724	0.10853399247986427	0.029195513055500277	0.44814944514892563	0.450244190480262	0.5304545340298688	0.5624954119242903	0.04490610304052285	0.03574159221592634		0.2644654870963544	0.26250166334822667	0.5446949242051672	0.5589353143804657	0.4841732659601486	0.17032897975428637	0.05171402536736597	5.339413878857691	6.696639046895859	0.24074588953703546	0.25260447641738604	0.2740479774677711	0.09151418666275646	0.017150727400316295	1.242569319781616	1.1885551859774033	0.2514538207643218	0.24836455616032427	0.11691297380520965	0.04569163253977398		0.2833938394699652	0.29166711400929657	0.25488299672493786	0.2755661830732663	0.0391455533793479	0.01767441373315038	0.09622736365826325	0.09832210898959959	0.28635218249075417	0.237918468099455
6934.0	4.167324144020478	2.1487321722041255	0.41870384617319717	6.967705305718043	7.105563881048155	0.9353183964586507	0.8642406316595599	0.9822123351752142	0.7974598211285392	0.2172421914000796	3.45489063333506	3.1855568210382414	0.9299782501429137	1.2632696321511738	0.2176601709468997	0.21101080879907758	0.12745216125349562	2.4170227924532774	2.6945199918854126	0.9488219299097038	0.8578572932961559	0.04601893649779529	0.04601893649779529	0.035807053007530606	2.6170588887229176	2.5548813677833886	0.9417017348220547	0.9004542777446496	2.7531374152811168	1.116510812961501	0.22360449558429016	5.587463689722418	5.654244500253439	0.8390136135293659	0.7803961901336613	0.9246381038271767	0.4993036805214033	0.11226525760130714	1.7856104824741794	1.736199638261458	0.8752272596144557	0.7974598211285392	0.21574920059177888	0.18610503053091323	0.06696638981115871	1.0515100512023925	1.0209428867564616	0.8461338086170151	0.8102264978553471	0.043924191166458945	0.043400504833624856	0.020881992521759166	0.8749209242910337	0.8507370982085067	0.8479138573889274	0.8102264978553471	1.4266615609349014	0.458969992811179	0.1101705122699708	6.257912886606185	4.775595819964716	0.5242243633281757	0.5242243633281757	0.5954263142046682	0.24522934781227287	0.04680446599704642	1.4042577836242867	1.307340330048158	0.549145046134948	0.648920953166954	0.19519693582665892	0.10886129643788557	0.02952281701352159	0.4494127172369569	0.4500673251529995	0.5313445584158248	0.5669455338540711	0.044971563832127116	0.03606889617394765		0.26481230810192613	0.2613302787483031	0.5455849485911234	0.5633854363102465	0.4886233878899294	0.17091812687872474	0.05177948615897024	5.3242068804655815	6.669708563824608	0.24148547529223272	0.25512411094449555	0.2746566416397598	0.09157964745436073	0.017216188191920563	1.2362625652490675	1.1858085289886793	0.2543662200410569	0.25088419068743384	0.11776396409606504	0.04575709333137825		0.28209153328683306	0.290495729409373	0.2576644744184645	0.27643669041167207	0.03921101417095217	0.01773987452475465	0.0962928244498675	0.09838756978120386	0.2855735626404562	0.23878897543786076
6973.0	4.181349273495364	2.1528138657717832	0.41833750812007514	7.002660499055054	7.100745330756251	0.9294566541190802	0.8583788893199895	0.9926773671062764	0.8079248530596013	0.21648308859733198	3.4689157628099467	3.196021852969303	0.9322798949386595	1.2701745665384117	0.21499009778903128	0.21012078441312143	0.12771400441991268	2.4292678731562516	2.708545121360299	0.947563477161625	0.8729256148187097	0.0460189364977953	0.0460189364977953	0.036068896173947665	2.622920631062488	2.562523158894871	0.9585501051165206	0.9027559225403955	2.7799292214828117	1.1205925065291589	0.2248872847198719	5.585162044926673	5.658326193821097	0.83671196873362	0.7809177861574949	0.9187763614876063	0.5010837292933156	0.11226525760130715	1.7843520297261004	1.7303378959218876	0.8647622276833935	0.8043647555157767	0.21472825462261425	0.18338999044000642	0.06722823297757577	1.0601950343615423	1.0196844340083828	0.8466554046408487	0.799761465924285	0.04392419116645896	0.043662348000041915	0.021143835688176224	0.8836059074501836	0.8484354534127609	0.8565988405480772	0.8224715785583215	1.4389066416378755	0.4602527819467608	0.11043235543638785	6.260214531401931	4.774337367216637	0.526004412100088	0.5188842170124387	0.5972063629765805	0.24486300975915082	0.046804465997046435	1.4019561388285409	1.3124652156634835	0.5509250949068604	0.6576059363261035	0.1927887058352075	0.10912313960430263	0.029522817013521604	0.44760624176854114	0.44943914393346046	0.5331246071877372	0.5687255826259835	0.04497156383212713	0.036068896173947665		0.26392228371597	0.2603093327791385	0.5473649973630357	0.5616053875383342	0.4904034366618417	0.17144181321155882	0.05177948615897025	5.331111814852819	6.665933205580371	0.24085729407269363	0.25501961605779055	0.2741593820034292	0.09210333378719483	0.017216188191920577	1.2485076459520421	1.1863301250125127	0.2537380388215178	0.2503869310511032	0.1180258072624821	0.046280779664212346		0.28107058731766843	0.2912548322121207	0.2553871660102216	0.2756775876089245	0.039211014170952185	0.01747803135833762	0.09655466761628456	0.09838756978120387	0.28698727335924645	0.24172089176214628
7012.0	4.1712216234070745	2.1544097003626344	0.4178012143886437	6.977986123468044	7.106944454938594	0.9310524887099312	0.8617547726827528	0.9815065249703194	0.801357300515136	0.21681039255535328	3.4804550333080266	3.1930143979686623	0.9320956807575982	1.2653870627658586	0.214924636997427	0.21005532362151716	0.12784492600312117	2.4227003206117868	2.7172611510387994	0.949159311752476	0.869918159818069	0.04614985808100381	0.04562617174816973	0.03593797459073913	2.624516465653339	2.5669422343053014	0.9473792629805637	0.8961883699959302	2.7751417177102584	1.1211451490723432	0.2234345399059809	5.570737440570313	5.633651818234087	0.8411310441440504	0.7825136207483459	0.9203721960784573	0.5010837292933156	0.11213433601809862	1.7859478643169515	1.7255503921493345	0.8727414006376485	0.7977972029713114	0.2147937154142185	0.1864977952805388	0.06709731139436723	1.0617908689523934	1.0248403661430583	0.8464711904597872	0.814123977241944	0.04405511274966747	0.04353142641683338	0.021012914104967688	0.8852017420410345	0.8482512392316996	0.8581946751389282	0.8159040260138563	1.4405024762287266	0.4596636348223224	0.1108251201860134	6.223079814411534	4.749662991629626	0.526004412100088	0.5224443145562633	0.5972063629765805	0.24492847055075506	0.04693538758025494	1.4035519734193918	1.3094577606628426	0.5509250949068604	0.6528184325535507	0.19094319627169093	0.10951590435392819	0.029391895430313068	0.44602257537144163	0.4498973694746903	0.5331246071877372	0.5616053875383342	0.044840642248918594	0.03593797459073913		0.2639877445075743	0.2601129504043257	0.5473649973630357	0.5616053875383342	0.4904034366618417	0.1723582642940185	0.05191040774217876	5.312820777629213	6.672562851163537	0.24131551961392345	0.25330502807748256	0.27283755877274674	0.09249609853682038	0.017347109775129085	1.2465433829990684	1.1833226700118722	0.25419626436274767	0.2508451565923331	0.1181567288456906	0.04614985808100381		0.2811360481092727	0.28954024423181257	0.25762544032336376	0.27791586192206663	0.039341935754160694	0.017347109775129085	0.09616190286665899	0.09799480503157829	0.2894873908388056	0.24204819572016756
7051.0	4.1669557156583545	2.160824085245389	0.42066766992132504	6.975500264491236	7.1115787910494355	0.9367300168684403	0.8656522520693497	0.9854040043569162	0.8088148774455575	0.21967684808803453	3.4797492231031315	3.205075264490576	0.9313898705527033	1.266461301332876	0.21588012217498742	0.20923076002716529	0.12823769075274674	2.430157897542208	2.7204217737011507	0.9502335503194935	0.8610489624778579	0.0460189364977953	0.045757093331378264	0.036068896173947665	2.630193993811848	2.5779599087795475	0.9448934040037567	0.8954825597910354	2.7779960050491885	1.1314259668223436	0.22643191702187065	5.576414968728821	5.644669492708333	0.8358219443476639	0.7899711976787673	0.9196663858735625	0.5064238756090526	0.11278894393414124	1.7834620053401444	1.7312279203078438	0.8720355904327537	0.8034747311298205	0.2156182790085704	0.1827618092204673	0.06749007614399281	1.0564817691560071	1.0305178943015676	0.8539287673902087	0.8052547799017329	0.04392419116645896	0.043662348000041915	0.021143835688176224	0.8844959318361397	0.8539287673902087	0.8574888649340334	0.8105949262174698	1.4433567635676563	0.4629757084976362	0.11121788493563899	6.245820973564921	4.762460714875784	0.5242243633281757	0.5277844608720003	0.5954263142046682	0.2465385636443581	0.04706630916346348	1.4028461632144968	1.3069719016860355	0.5527051436787727	0.6584959607120597	0.19367873022116366	0.10964682593713672	0.02978466017993863	0.44980548198658254	0.4512456194018763	0.5349046559596495	0.5633854363102465	0.04497156383212713	0.036068896173947665		0.2668542000402555	0.2610684355818861	0.549145046134948	0.5669455338540711	0.49574358297757865	0.17275102904364403	0.05177948615897025	5.303951580289002	6.670383327510152	0.24457473989623027	0.2564333267765808	0.27774590624375733	0.09315070645286301	0.01747803135833762	1.2394542344307697	1.180836811035065	0.2573245630618459	0.2523243281027276	0.11828765042889915	0.04654262283062939		0.28400250364195395	0.2918830134316598	0.25884276866734124	0.2774840630773403	0.03947285733736923	0.017739874524754663	0.09629282444986752	0.09838756978120387	0.2886628272444537	0.24161639687544129
7090.0	4.180459249109408	2.167207423608793	0.42424789046235445	7.000420947298009	7.11796212941284	0.9385100656403527	0.8574888649340334	0.9854040043569162	0.8024315390821535	0.21990596085864944	3.48969265901036	3.208635362034401	0.9313898705527033	1.2692845421524552	0.21749651896788907	0.21097807840327543	0.12869591629397656	2.433717995086033	2.732882115104537	0.9466734527756688	0.8610489624778579	0.04595347570619102	0.04595347570619102	0.036003435382343386	2.6401374297190765	2.576179860007635	0.9512767423671606	0.8890992214276314	2.787939440956417	1.1314259668223436	0.22501190260378176	5.583535163816471	5.642889443936421	0.8340418955757516	0.7818078105434509	0.9196663858735625	0.5064238756090526	0.112985326308954	1.7916253924754606	1.7376112586712478	0.8674323008412619	0.8070348286736451	0.21558554861276824	0.1829909219910822	0.06716277218597148	1.0628651075194107	1.0241345559381636	0.8475454290268047	0.8134181670370491	0.04385873037485468	0.043596887208437636	0.021078374896571942	0.8827158830642274	0.8493254777987171	0.862092154525525	0.8215815541723653	1.4415767147957441	0.465377634789789	0.1111524241440347	6.2465578302891664	4.759943809379628	0.5277844608720003	0.5242243633281757	0.5989864117484928	0.24867864677009383	0.04726269153827624	1.4010661144425844	1.3069719016860355	0.5527051436787727	0.660276009483972	0.19199687263665774	0.11010505147836652	0.02971919938833435	0.44937998684115477	0.4483854675684936	0.5349046559596495	0.5669455338540711	0.04490610304052285	0.036265278548760424		0.265041420872541	0.26294667554120477	0.5527051436787727	0.5669455338540711	0.49574358297757865	0.1734710977512909	0.05171402536736597	5.320278354559634	6.671120184234397	0.24289288231172435	0.2587043314855251	0.27784409743116373	0.09308524566125873	0.017412570566733336	1.2394542344307697	1.1890001981703813	0.2560354702269656	0.2542025680620463	0.1184840328037119	0.046477162039025105		0.2819278813078224	0.2885520286584501	0.2593337246043732	0.28153511655819685	0.03966923971218199	0.01767441373315038	0.09622736365826325	0.09806026582318254	0.28915378318148566	0.24362555841796849
7129.0	4.187364183496644	2.1730691659483634	0.42365243963861754	7.005852168236756	7.117440533389007	0.9390316616641861	0.8597905097297791	0.9877056491526621	0.8128965710132157	0.21753046126300016	3.508321078076739	3.2144971043739705	0.9336915153484492	1.2687629461286218	0.21472825462261425	0.21012078441312143	0.12876137708558083	2.442402978245182	2.741567098263687	0.9489750975714147	0.8633506072736037	0.0460189364977953	0.0460189364977953	0.036068896173947665	2.644219123286735	2.583821651119118	0.9500182896190817	0.8995642533586935	2.798404472887479	1.1408478067057388	0.22454737336325334	5.5850999518879725	5.656177716687063	0.8427268787349014	0.7841094553391968	0.9237480794412206	0.5010837292933156	0.11305078710055828	1.7939270372712062	1.7370896626474142	0.8778973327723241	0.802953135105987	0.2111681570787896	0.18741424636299844	0.06775191931040986	1.0633867035432443	1.0264362007339094	0.8516271225944629	0.8075564246974787	0.04392419116645896	0.043662348000041915	0.021143835688176224	0.8850175278599732	0.8597905097297791	0.8580104609578669	0.8238831989681112	1.452041746726806	0.4676096054036325	0.11147972810205603	6.260582959764054	4.761202262127705	0.5295645096439126	0.5224443145562633	0.5972063629765805	0.2465649903408616	0.04732815232988052	1.3969844208749265	1.3174369336170977	0.554485192450685	0.6671809438712095	0.19140142181292075	0.11043235543638785	0.02978466017993863	0.4478680849349582	0.44726633041192254	0.5295645096439126	0.5651654850821588	0.04497156383212713	0.03633073934036471		0.26418412688238707	0.2603093327791385	0.5509250949068604	0.5616053875383342	0.4939635342056663	0.17406024487572927	0.0520413293253873	5.310856514676239	6.668081682714407	0.2442084018431082	0.254417861534755	0.27955238171217317	0.09367439278569709	0.01747803135833762	1.2481392175899193	1.1895217941942149	0.2570891465919324	0.251827068466397	0.11907317992815028	0.046804465997046435		0.28107058731766843	0.2892129402737913	0.2586073521974277	0.28107058731766843	0.03973470050378627	0.017739874524754663	0.09629282444986752	0.09838756978120387	0.290600224296078	0.2413809804055277
7168.0	4.1910319113906755	2.1813401834338855	0.4270948289474853	6.987852975544417	7.099010819295843	0.933799145698655	0.8563380425361604	0.9842531819590432	0.8076640550476846	0.21893095863353867	3.4903218853843994	3.215647926771844	0.9302390481548304	1.2635304301630907	0.21790880076506502	0.2133013305555722	0.12889229866878935	2.4389505110515635	2.7398946798419805	0.9473026791497082	0.866281478443389	0.045888014914586765	0.045888014914586765	0.03593797459073913	2.6361633665016244	2.590312619832728	0.9483458711973753	0.8943317373931623	2.7903487161023683	1.141998629103612	0.22785884108891263	5.585944438962423	5.641738621538549	0.8346711219497909	0.7824370369174904	0.9121322251122855	0.5108739975388333	0.11318170868376679	1.7840912317141837	1.738240485045287	0.8708847680348808	0.8041039575038599	0.21421778163803187	0.18544509572658752	0.06788284089361836	1.0571109955300462	1.018380443948799	0.8417913170374403	0.8058840062757722	0.04405511274966747	0.04353142641683338	0.021012914104967688	0.8815650606663544	0.8545579937642482	0.8591612833557398	0.8204307317744924	1.4503693283050998	0.4700574754398391	0.11187249285168158	6.226563328124504	4.7470695023026135	0.532234582801781	0.5251143877141318	0.6034365336782735	0.2498764580665209	0.04719723074667198	1.3999152920447115	1.3058210792881626	0.5535951680647287	0.659125187086099	0.19623109514407536	0.11056327701959635	0.029653738596730095	0.44775037670000145	0.45031595497116483	0.5357946803456056	0.5678355582400273	0.044840642248918594	0.03619981775715617		0.2671028298584208	0.2614479869832599	0.5535951680647287	0.5713956557838519	0.5001937049073594	0.17445300962535482	0.05191040774217876	5.312007337074112	6.655728971661226	0.24409069360815144	0.25786025084362274	0.2809528790827116	0.0938053143689056	0.017347109775129085	1.2319200736694929	1.1796859886371922	0.25875148712888796	0.2538821737529781	0.11894225834494174	0.0466735444138379		0.2824710846882069	0.2907443592275383	0.2604006143175917	0.2826020062714154	0.039341935754160694	0.01787079610796317	0.09616190286665899	0.09799480503157829	0.2904825160611213	0.24317424252569175
7207.0	4.195742831332373	2.1906543929670748	0.4266825471503094	6.985750035721887	7.109061885553279	0.9285666297331241	0.8638722032974373	0.9836239555850039	0.8105949262174698	0.22069149035790056	3.5049762412333254	3.222138895485454	0.9296098217807911	1.2629012037890512	0.21571647019597673	0.20919802963136314	0.12921960262681065	2.4518248181285776	2.74638564855559	0.9484535015475812	0.8592689137059457	0.04595347570619102	0.04595347570619102	0.036003435382343386	2.649037673578638	2.593243491002513	0.947716644823336	0.887319172655719	2.8078263127708745	1.144929500273397	0.22592835368624142	5.571074822413085	5.644669492708333	0.8358219443476639	0.7835878593153633	0.9214464346454747	0.5064238756090526	0.11350901264178809	1.7916253924754606	1.7365680666235805	0.8755956879765782	0.8070348286736451	0.21393642142406444	0.18516373551262005	0.06794830168522262	1.0582618179279193	1.0241345559381636	0.8521487186182964	0.8088148774455575	0.04412057354127172	0.043596887208437636	0.021078374896571942	0.8844959318361397	0.8557088161621211	0.8574888649340334	0.8151982158089615	1.4550802482467975	0.4697761152258717	0.11219979680970286	6.249381071108746	4.75460366306389	0.5313445584158248	0.5277844608720003	0.6025465092923175	0.25163698979088284	0.04752453470469328	1.4010661144425844	1.3133552400494395	0.5562652412225972	0.6684393966192883	0.19594973493010792	0.11089058097761766	0.02971919938833435	0.4485944573419037	0.4486473107349106	0.5384647535034741	0.5669455338540711	0.04490610304052285	0.036265278548760424		0.2632613721006288	0.26103570518608393	0.5527051436787727	0.5669455338540711	0.4993036805214033	0.17530399991621018	0.05197586853378301	5.316718257015809	6.667560086690573	0.24585122533251333	0.26153175292310554	0.2811952052015783	0.09439446149334393	0.017412570566733336	1.241234283202682	1.1854401006265567	0.2568209997262167	0.25729183266604383	0.11953140546938008	0.047000848371859194		0.2819278813078224	0.2919812046190662	0.2639411948138659	0.28284433239028206	0.03966923971218199	0.017936256899567425	0.09622736365826325	0.09806026582318254	0.29237396936869164	0.24480385266684518
7246.0	4.193701984548545	2.19499688454665	0.42820135870545917	7.012189969288656	7.127644767308151	0.9346891700846113	0.8636114052855206	0.9851432063449995	0.8057308386140614	0.22037739974813103	3.5128788303567253	3.223658146245449	0.9293490237688743	1.2626404057771345	0.21514053641979017	0.20875301743838504	0.12921960262681065	2.4515640201166606	2.7578483352228145	0.9481927035356645	0.8653914540574328	0.04595347570619102	0.04595347570619102	0.036265278548760424	2.6569402627020375	2.6047061776697373	0.9410725084480153	0.8952217617791186	2.8129056610746943	1.1510520406248843	0.22765615501480121	5.584317557852222	5.64189178920026	0.8419444846991511	0.7897103996668504	0.9257889262250496	0.5090939487669209	0.11350901264178809	1.8013080303707725	1.7444706557469802	0.8735548411927492	0.804993981889816	0.21336048764787785	0.1848496449028505	0.06794830168522262	1.0643843582794064	1.0302570962896507	0.8554480181502043	0.8131573690251324	0.04412057354127172	0.043596887208437636	0.021340218062988983	0.890618472187627	0.853667969378292	0.8618313565136082	0.8149374177970446	1.4612027885982846	0.4592525831533763	0.11246163997611991	6.25624046818448	4.765023157683448	0.5304545340298688	0.5304545340298688	0.6052165824501858	0.25006653674203505	0.04752453470469328	1.407188654794072	1.3148744908094352	0.5589353143804657	0.6617952602439676	0.19550472273712982	0.1111524241440347	0.029981042554751394	0.4484112883153426	0.44972050414742787	0.537574729117518	0.566055509468115	0.04490610304052285	0.03652712171517747		0.2644654870963544	0.2623707417650181	0.5589353143804657	0.5696156070119396	0.5019737536792718	0.17608952941546133	0.05223771170020006	5.306514023096664	6.693569498856517	0.2456680563059523	0.2613485838965445	0.28101203617501724	0.09491814782617802	0.017412570566733336	1.2374133876469404	1.1770159154793236	0.2603288498266888	0.25532861486757047	0.11979324863579709	0.04726269153827624		0.2814828691148444	0.2897561436541758	0.2621088985986011	0.2829230065301381	0.03966923971218199	0.017936256899567425	0.09622736365826325	0.09806026582318254	0.29067259473663537	0.2446206836402841
7285.0	4.204274646829812	2.1991862084645137	0.42881002287744785	6.999315662211641	7.125757088186034	0.9317582989148261	0.858900485343823	0.9822123351752142	0.8074032570357678	0.21920601514820742	3.521671443866081	3.2441742444339456	0.9281982013710014	1.2660928729707535	0.21588012217498742	0.20923076002716529	0.129808749751249	2.457533392806437	2.7566975128249416	0.9388784940024753	0.8560772445242436	0.0460189364977953	0.0460189364977953	0.036068896173947665	2.6540093915322527	2.611718742407181	0.9498651219573708	0.8859075522459294	2.819918225812138	1.1516812669989236	0.2268775351645032	5.583166735454348	5.646081113118123	0.8390136135293659	0.7849994797251529	0.9246381038271767	0.5064238756090526	0.11383631659980942	1.7983771592009872	1.7379796870333704	0.8706239700229639	0.8020631107200309	0.21205818146474575	0.18793793269583253	0.06827560564324393	1.067836825473025	1.022722935528374	0.8525171469804191	0.8038431594919431	0.04392419116645896	0.043662348000041915	0.02140567885459327	0.8813042626544377	0.8542971957523314	0.8542971957523314	0.8183898849906633	1.461832014972324	0.45658250999550787	0.11305078710055828	6.240112398887062	4.758532188969838	0.5277844608720003	0.5277844608720003	0.606106606836142	0.2508061224972323	0.04758999549629756	1.406037832396199	1.3037802325043337	0.5598253387664219	0.6652477274375863	0.19268421094850247	0.11147972810205603	0.02978466017993863	0.4471089821322105	0.4489418842971299	0.5349046559596495	0.5705056313978958	0.04497156383212713	0.036592582506781754		0.2632941024964309	0.2594193083931823	0.5527051436787727	0.5669455338540711	0.5028637780652279	0.1766786765398997	0.05230317249180434	5.31100968233795	6.651908076105484	0.2466694852275666	0.25878991527433415	0.278453367552807	0.09498360861778231	0.01747803135833762	1.2362625652490675	1.1822484314448547	0.25955022997639077	0.2545499950172725	0.12012055259381842	0.04732815232988052		0.2803114845149207	0.2884538374710437	0.261068435581886	0.2817516219302145	0.03999654367020331	0.018001717691171707	0.09603098128345049	0.09838756978120387	0.2915431020750412	0.24562211256189845
7324.0	4.214923892941936	2.211615503348549	0.4303219247836445	7.002844713236116	7.1481298189772975	0.9342441578916332	0.8550030059572262	0.989301483743513	0.809889116012575	0.2185451035328662	3.530540641206292	3.2466601034107527	0.9289040115758962	1.2604153448122442	0.2146955242268121	0.21008805401731928	0.12974328895964474	2.4664025901466484	2.755623274257924	0.945967642570774	0.8631663930925425	0.04621531887260807	0.04595347570619102	0.036003435382343386	2.6746020735516045	2.610644503840163	0.9470108346184412	0.8866133624508243	2.8241841335608573	1.149563836384239	0.22951487792656955	5.587432643203068	5.6503470208668425	0.8414994725061731	0.78748533870196	0.9271239628039838	0.5117640219247894	0.11403269897462218	1.7944796798143905	1.7404655460101774	0.8713297802278588	0.798165631333434	0.21113542668298746	0.18839615823706232	0.0684719880180567	1.0639393460864282	1.0234287457332687	0.8486196675938222	0.8063290184687503	0.04385873037485468	0.04385873037485468	0.021340218062988983	0.8820100728593325	0.8596062955487178	0.8567830547291386	0.8144924056040665	1.4707012123125351	0.45836255876742016	0.11324716947537104	6.246158355407694	4.7528546608113285	0.5331246071877372	0.5331246071877372	0.6043265580642297	0.2521871028202204	0.04752453470469328	1.4021403530096022	1.3126494298445448	0.554485192450685	0.6613502480509894	0.1935415049386565	0.11193795364328583	0.029981042554751394	0.4487518056216157	0.4477572863489545	0.5402448022753864	0.5687255826259835	0.04490610304052285	0.03652712171517747		0.2640204749033764	0.2604075239665449	0.554485192450685	0.5687255826259835	0.5046438268371402	0.1773987452475465	0.0524995548666171	5.304288962131775	6.685697956252468	0.24600857361222533	0.25990905243090523	0.28148347506449883	0.09544183415901211	0.01767441373315038	1.2351883266820503	1.1829542416497496	0.26066936713296185	0.25580005375705206	0.12057877813504822	0.04752453470469328		0.2811687785050748	0.29096025864990144	0.264360386259995	0.284912651025115	0.039931082878599033	0.017936256899567425	0.09622736365826325	0.09806026582318254	0.2962223367754369	0.2450921225297657
7363.0	4.220048778557262	2.2238605840515238	0.43018469950113736	7.044920101660775	7.15859485090836	0.936545802687379	0.8590846995248844	0.9916031285392588	0.8221341967155493	0.22144428946134956	3.546345819453091	3.2571251353418145	0.9393690435069584	1.269100327971394	0.21746378857208692	0.21094534800747333	0.13020151450087455	2.4768676220777097	2.7760317420962144	0.9518293849103445	0.8626447970687089	0.04614985808100381	0.045888014914586765	0.03619981775715617	2.6858039622069123	2.6346130692222784	0.9510925281860992	0.8988584431537987	2.842812552627236	1.1681922554506174	0.23089585824955766	5.598940867181797	5.665415342389396	0.8473612148457434	0.7869637426781266	0.931205656371642	0.5099839731528771	0.11422908134943496	1.8031646629735403	1.7509305779412396	0.8789715713393416	0.8150140016279002	0.2155528182169661	0.1837437210945312	0.0686683703928695	1.0744043780174903	1.035673826436243	0.8590846995248844	0.8167940503998123	0.04405511274966747	0.04353142641683338	0.021274757271384732	0.8878718151989031	0.8654680378882884	0.8672480866602006	0.8267374863070409	1.4765629546521053	0.46014260753933245	0.11318170868376679	6.255580195291089	4.761539643970478	0.5384647535034741	0.5349046559596495	0.6096667043799666	0.2516571127880877	0.04772091707950607	1.4026619490334356	1.3185111721841152	0.5633854363102465	0.6718152799820516	0.19630976928393135	0.11187249285168158	0.03017742492956418	0.44678167817418923	0.4506564722774379	0.5455849485911234	0.5740657289417204	0.04510248541533564	0.03646166092357322		0.2650086904767389	0.2610029747902818	0.5598253387664219	0.5776258264855451	0.5064238756090526	0.17759512762235932	0.052434094075012844	5.334640865877294	6.690822841867792	0.2509496514790381	0.2611591111706848	0.28273353380427846	0.0956382165338249	0.017608952941546126	1.2392700202497084	1.1806525968540038	0.26205034745595	0.2569191909136231	0.12077516050986101	0.04772091707950607		0.2820260724952288	0.291686631056847	0.2636994746446537	0.2843826609929822	0.039865622086994776	0.018132639274380212	0.09590005970024194	0.09799480503157829	0.297603317098425	0.24799130845824907
7402.0	4.229731416452573	2.2335432219468356	0.4311597017262481	7.044965638972281	7.180000973482812	0.9299016663120583	0.8570438527410553	0.9849589921639382	0.8154900603402286	0.22307389960250298	3.550688311032666	3.2714110628286184	0.9391082454950417	1.2723996275033018	0.21540237958620723	0.21053306621029738	0.13052881845889586	2.4847702112011096	2.7839343312196143	0.9543918277180072	0.8669872886482838	0.04595347570619102	0.04595347570619102	0.036265278548760424	2.6983098409218034	2.6506790454809943	0.9508317301741825	0.9032009347333736	2.8606585776578637	1.1615481190752968	0.2288344492636779	5.608623505077109	5.669020977244726	0.849923657653406	0.7930862830296138	0.9309448583597253	0.5162141438545702	0.11455638530745625	1.8092872033250273	1.758833167064639	0.881534014147004	0.8147532036159834	0.21336048764787785	0.18524240965247607	0.0684719880180567	1.0723635312336612	1.0354130284243266	0.8524405631495637	0.8211365419793872	0.04385873037485468	0.043596887208437636	0.021340218062988983	0.885830968415074	0.8652072398763716	0.8715905782397756	0.8246966395232119	1.484465543775505	0.4663727782410256	0.11377085580820513	6.273426220321717	4.785769007364511	0.537574729117518	0.537574729117518	0.6087766799940105	0.25341764451244964	0.04778637787111032	1.4151678277483268	1.3129102278564617	0.5624954119242903	0.6733345307420472	0.1942483602980516	0.11246163997611991	0.030242885721168435	0.45071502342008907	0.4517623960857572	0.5446949242051672	0.5731757045557643	0.04490610304052285	0.03652712171517747		0.2663764574514753	0.2605906929931059	0.5589353143804657	0.5767358020995889	0.5055338512230964	0.17870796107963177	0.0524995548666171	5.34076340622878	6.684485040815893	0.24723911530445453	0.26291964289504677	0.2829758599231451	0.0959655204918462	0.017412570566733336	1.2517758989645993	1.1867751372054909	0.2618999088251911	0.25881064422119354	0.12110246446788231	0.04778637787111032		0.28313199630354813	0.2898870652373843	0.26710913355771937	0.2846249871118489	0.04019292604501607	0.018198100065984466	0.09622736365826325	0.09806026582318254	0.2978456432172917	0.2496209185994025
7441.0	4.225312341042143	2.227344097764493	0.43480538305888194	7.013970018060568	7.148268495846854	0.926525782949295	0.853667969378292	0.9833631575730872	0.8184975153408693	0.22145750280960136	3.554432622757552	3.2623886978266965	0.9357323621322783	1.2562570674137308	0.2151732668155923	0.2105657966060995	0.13059427925050013	2.4831743766102585	2.7812953045810964	0.9446326059918398	0.8653914540574328	0.046280779664212346	0.0460189364977953	0.03633073934036471	2.7002741038747766	2.6363165341633357	0.9410725084480153	0.8970018105510309	2.848076115112117	1.1663356228478499	0.22939086599231417	5.57971426826073	5.649011984287909	0.8437245334710635	0.7815470125315342	0.927568974996962	0.5162141438545702	0.11488368926547758	1.8013080303707725	1.7508539941103842	0.8817182283280653	0.8131573690251324	0.2153041883988008	0.18540606163148673	0.06879929197607802	1.0661644070513185	1.025653806698159	0.8508447285587126	0.8149374177970446	0.044186034332876004	0.043662348000041915	0.02166752202101031	0.8860151825961353	0.8572280669221166	0.8554480181502043	0.8149374177970446	1.4800464683650747	0.4663727782410256	0.11409815976622645	6.235616739645776	4.751519624232395	0.537574729117518	0.5340146315736933	0.6087766799940105	0.2556231884297896	0.04811368182913165	1.400805316430668	1.2985477165388026	0.5624954119242903	0.6781220345146002	0.19606113946576606	0.11278894393414124	0.030308346512772717	0.4484440187111448	0.4504078424592726	0.5446949242051672	0.5731757045557643	0.045233406998544175	0.0368544256731988		0.2646291390753651	0.2607543449721165	0.5624954119242903	0.5767358020995889	0.5090939487669209	0.17955895137048714	0.052826858824638424	5.298350635961349	6.643115462596128	0.2494446592217946	0.26321421645726595	0.2850504822572766	0.09655466761628456	0.017739874524754663	1.2338532901031158	1.1833992538427276	0.26423637432573954	0.2573251690115004	0.1211679252594866	0.048375524995548695		0.28151559951064653	0.2896579524667694	0.26588550151444335	0.2868305310291889	0.040258386836620356	0.018263560857588748	0.09629282444986752	0.09838756978120387	0.29827113836271935	0.24648631620100558
7480.0	4.220938802943217	2.2283107059813045	0.4328094348646064	7.02666011095652	7.136774762660281	0.9292724399380189	0.8500312880036119	0.979726476198407	0.819464123557681	0.2193306330321173	3.558959328518188	3.2679585956349992	0.9303156319856858	1.2636070139939461	0.21482644581002058	0.20843892682861548	0.13079066162531292	2.4930412286866317	2.7886452511613116	0.949159311752476	0.8599747239108405	0.04595347570619102	0.04595347570619102	0.036265278548760424	2.6895172274124475	2.6390631911520592	0.9438191654367392	0.9025717083593342	2.8490427233289286	1.164478990245082	0.2309550153418633	5.576383922209471	5.6545818820962115	0.8464711904597872	0.7860737182921704	0.9285355832137736	0.5153241194686141	0.1148182284738733	1.8040546873594965	1.7454372639637918	0.876301498181473	0.80774063887854	0.21482644581002058	0.18505924062591503	0.06899567435089078	1.0689110640400425	1.041167140413691	0.8599747239108405	0.814123977241944	0.04412057354127172	0.043596887208437636	0.021340218062988983	0.8823785012214552	0.8599747239108405	0.8663580622742445	0.8240674131491725	1.4891764637172025	0.46548275385506943	0.11429454214103922	6.228419960727272	4.758869570812609	0.5402448022753864	0.5331246071877372	0.6078866556080543	0.255538210590635	0.04831006420394441	1.4017719246474796	1.3094577606628426	0.5651654850821588	0.6744853531399201	0.19393426968828206	0.112985326308954	0.030242885721168435	0.44888272720482425	0.4480191295153716	0.5473649973630357	0.5758457777136328	0.04490610304052285	0.03705080804801156		0.2641513964865849	0.258496553611424	0.5616053875383342	0.5758457777136328	0.5117640219247894	0.17975533374529992	0.0524995548666171	5.3199409727168625	6.65862879631166	0.24922875979943143	0.2614801114294075	0.28496550441812196	0.09675104999109732	0.01767441373315038	1.2337767062722604	1.1879259596033638	0.2640204749033764	0.2590202399442581	0.12136430763429935	0.04831006420394441		0.2811687785050748	0.2891802098779891	0.2656696020920801	0.28839468037873806	0.04019292604501607	0.018198100065984466	0.09622736365826325	0.09832210898959959	0.2981861605235647	0.24818138713376325
7519.0	4.2416391153127755	2.2426276799874585	0.43644190284898843	7.035636938646936	7.1539149774860125	0.9346891700846113	0.8490646797868003	0.9815831088011748	0.8202775641127815	0.22178480676762263	3.57149625375243	3.2822755696411536	0.9375124109041906	1.2644204545490467	0.21688785479590034	0.21063125739770375	0.1309870440001257	2.498457958833224	2.804742273939378	0.9481927035356645	0.8653914540574328	0.045888014914586765	0.045888014914586765	0.03619981775715617	2.705614250190514	2.646996826794809	0.9510159443552438	0.8952217617791186	2.86157964856317	1.1716757691635866	0.23162914030545628	5.588614512120292	5.649011984287909	0.8373411951076595	0.7851071100753588	0.9293490237688743	0.5197742413983949	0.1150146108486861	1.804868127914597	1.7590173812457004	0.8753348899646614	0.8067740306617284	0.21510780602398805	0.1856024440062995	0.06919205672570358	1.0697245045951433	1.0355972426053879	0.8572280669221166	0.8149374177970446	0.04405511274966747	0.04353142641683338	0.021536600437801773	0.8877952313680477	0.8653914540574328	0.8735548411927492	0.8266609024761855	1.4882098555003909	0.47349297332867485	0.11422908134943496	6.2384399804653565	4.765023157683448	0.5411348266613426	0.537574729117518	0.6123367775378351	0.2546941299487327	0.047982760245923115	1.4107487523378965	1.306711103674119	0.5624954119242903	0.6799020832865124	0.19625752184057882	0.11291986551734974	0.03017742492956418	0.44916408741879166	0.45060422483408535	0.5518151192928165	0.5802958996434135	0.044840642248918594	0.03672350408999026		0.2664746486388817	0.2606888841805123	0.5624954119242903	0.5767358020995889	0.5162141438545702	0.18073724561936386	0.05269593724142989	5.318237507775805	6.661959142362919	0.2519447767013538	0.2655834123536166	0.2860323941313405	0.09720927553232717	0.017608952941546126	1.2409734851907652	1.1887394001584646	0.26317639426147416	0.2596943649078511	0.12182253317552919	0.0485064465787572		0.2832301874909545	0.28985433484158213	0.268254697410794	0.28741967815362723	0.04012746525341182	0.018394482440797257	0.09616190286665899	0.09799480503157829	0.2973420798816624	0.25076648245247707
7558.0	4.230315105515107	2.2504536852800023	0.4362845545692764	7.03321317270883	7.152534403595574	0.9371750290614183	0.8561538283550991	0.9858490165498943	0.8227634230895888	0.22115662554808352	3.5594353872305167	3.2783780902545567	0.9364381723371731	1.2633462159820295	0.21790880076506502	0.2096103114285391	0.13124888716654273	2.4927804306747148	2.8008447945527815	0.9488985137405592	0.8533305875355198	0.045888014914586765	0.04562617174816973	0.03619981775715617	2.7052768683477417	2.6512627345435287	0.9453384161967346	0.8959275719840134	2.8640655075399772	1.175941676912306	0.232911929441038	5.575079932149887	5.6433344561293985	0.8398270540844666	0.7858129202802537	0.9254515443822775	0.5215542901703072	0.11527645401510313	1.8009706485280002	1.7551199018591035	0.8824240385329603	0.8092598896385355	0.21421778163803187	0.18662338997546418	0.06893021355928654	1.070430314800038	1.0363030528102826	0.855110636307432	0.8110399384104479	0.04405511274966747	0.04379326958325042	0.021274757271384732	0.8885010415729424	0.8515505387636075	0.8660972642623277	0.8192033255457641	1.4924757632491104	0.4717129245567625	0.11475276768226905	6.244179601662566	4.7440620473019735	0.5429148754332549	0.5429148754332549	0.6141168263097474	0.2577569678562267	0.04824460341234016	1.3986878858159832	1.3173603497862423	0.5678355582400273	0.6696212655365117	0.19549841903783122	0.11344355185018383	0.03070111126239827	0.45018503338795635	0.44840498461604406	0.5464749729770796	0.5820759484153258	0.044840642248918594	0.03672350408999026		0.2672337514416293	0.2597988597945561	0.5713956557838519	0.5820759484153258	0.5144340950826579	0.18126093195219795	0.05269593724142989	5.302616543710068	6.665918714788216	0.2513165954818146	0.26864625026111066	0.2871842616837137	0.0974711186987442	0.017608952941546126	1.2398992466237477	1.187665161591447	0.2644591833970559	0.2611080756266413	0.12182253317552919	0.04876828974517424		0.2823401631049984	0.29035159447791276	0.26940656496316717	0.29035159447791276	0.040389308419828865	0.0186563256072143	0.09616190286665899	0.09799480503157829	0.3042268584993981	0.25191835000485024
7597.0	4.23146592791298	2.2579878460412797	0.4384051206474618	7.0140466018914225	7.136621594998569	0.930162464323975	0.8590846995248844	0.9869998389477672	0.8256942942593739	0.22097345652152248	3.5705296455356184	3.2894723485596584	0.9393690435069584	1.2726604255152187	0.2155528182169661	0.20916529923556101	0.13124888716654273	2.502094640207904	2.8065989065421455	0.9564326745018361	0.8626447970687089	0.04614985808100381	0.045888014914586765	0.03619981775715617	2.7128110291090186	2.660576944076718	0.9447091898226952	0.8988584431537987	2.875159765845079	1.1806525968540038	0.23272876041447696	5.590471144723059	5.658725668702571	0.8473612148457434	0.7905238402219512	0.9266023667801504	0.5171041682405264	0.11527645401510313	1.8102848580611894	1.7562707242569766	0.8789715713393416	0.8121907608083208	0.2137727694450538	0.18452925059378233	0.06919205672570358	1.0698010884259985	1.0392339239800679	0.8608647482967966	0.8167940503998123	0.04405511274966747	0.04379326958325042	0.021536600437801773	0.8978152511061316	0.8672480866602006	0.8736314250236046	0.8285175350789533	1.4954066344188957	0.474382997714631	0.1150146108486861	6.225013030845158	4.749816159291337	0.5420248510472988	0.5384647535034741	0.6132268019237913	0.2557937500577534	0.04824460341234016	1.404441997805348	1.3121278338207112	0.5669455338540711	0.6771554262977886	0.19683345561676546	0.11370539501660087	0.030439268095981225	0.44987094277818673	0.45104923702706345	0.549145046134948	0.5811859240293696	0.044840642248918594	0.0369853472564073		0.2632286417048266	0.2610029747902818	0.5705056313978958	0.5811859240293696	0.5135440706967017	0.18178461828503203	0.052434094075012844	5.310150704471344	6.6581692933265275	0.25330623997679147	0.2650339052739335	0.2870010926571527	0.09799480503157829	0.017608952941546126	1.2474334073850246	1.1870359352174076	0.26618698472561564	0.2625740337887841	0.12208437634194623	0.0485064465787572		0.28189515091202033	0.29194847422326403	0.26948523910302324	0.2906921117841858	0.04012746525341182	0.018394482440797257	0.09590005970024194	0.09825664819799533	0.3021327191177162	0.2500860537895854
7636.0	4.235992633673616	2.2533079726189325	0.4392693242865689	7.0124963046120765	7.14470839830303	0.932909121312699	0.860051307741696	0.9815831088011748	0.8202775641127815	0.22435038503878607	3.5768364000681667	3.285835667184978	0.9293490237688743	1.2626404057771345	0.2133277572520757	0.20885120862579143	0.1315107303329598	2.495634718013645	2.804742273939378	0.9382492676284359	0.8572280669221166	0.045888014914586765	0.04562617174816973	0.03619981775715617	2.7145144940500754	2.6569402627020375	0.9410725084480153	0.8934417130072063	2.8697430356984865	1.1752358667074114	0.23610568893174055	5.571550881125414	5.650792033059821	0.8437245334710635	0.7914904484387628	0.927568974996962	0.5197742413983949	0.11553829718152017	1.8066481766865095	1.7472938965665596	0.8771149387365738	0.8085540794336407	0.21510780602398805	0.1901635996103774	0.06945389989212061	1.0707676966428104	1.0338171938334755	0.8508447285587126	0.8131573690251324	0.04379326958325042	0.04379326958325042	0.021536600437801773	0.8941785697314517	0.8590081156940288	0.8653914540574328	0.8248808537042732	1.4953300505880402	0.47349297332867485	0.11527645401510313	6.222850062918969	4.745136285868991	0.5446949242051672	0.5411348266613426	0.6158968750816598	0.25765247296952176	0.04824460341234016	1.3990252676587556	1.3084911524460312	0.5696156070119396	0.6752987936950208	0.19460839465187507	0.11396723818301792	0.030439268095981225	0.44764588181329634	0.45060422483408535	0.5518151192928165	0.5802958996434135	0.04510248541533564	0.03672350408999026		0.2645636782837608	0.26055796259730374	0.566055509468115	0.5802958996434135	0.5197742413983949	0.18230830461786612	0.05269593724142989	5.298350635961349	6.646369224816532	0.2528612277838134	0.2670235497689103	0.28707976679700864	0.09851849136441237	0.017608952941546126	1.2374133876469404	1.1770159154793236	0.2660038156990546	0.2641709135341353	0.12260806267478032	0.04876828974517424		0.28145013871904223	0.28807428606966984	0.26943299165967066	0.28872889398571244	0.040389308419828865	0.018394482440797257	0.09616190286665899	0.09825664819799533	0.3039914420294846	0.25181385511814525
7675.0	4.230913285369796	2.258172060222341	0.44131812587385133	7.001770474669097	7.147792437134527	0.9313898705527033	0.8557088161621211	0.9818439068130916	0.8223184108966106	0.22304807885565395	3.578877246851995	3.2843164164249825	0.9296098217807911	1.2629012037890512	0.21380549984085595	0.20919802963136314	0.13183803429098107	2.5030157111132105	2.8067831207232072	0.9402901144122648	0.8511055265706294	0.04595347570619102	0.04595347570619102	0.036265278548760424	2.7193785816534835	2.6572010607139545	0.947716644823336	0.8954825597910354	2.8717838824823154	1.1854401006265567	0.23328517714311317	5.579975066272647	5.638592489668351	0.8503686698463842	0.7853679080872756	0.9278297730088787	0.5242243633281757	0.11586560113954147	1.8051289259265137	1.7465115025308093	0.881979026339982	0.8134181670370491	0.2154546270295597	0.18634202976149677	0.06951936068372487	1.0728085434266394	1.0340779918453922	0.8574888649340334	0.8105949262174698	0.04412057354127172	0.043596887208437636	0.021602061229406028	0.8898360781518766	0.8674323008412619	0.8720355904327537	0.818758313352786	1.501974186963361	0.474382997714631	0.11560375797312443	6.2124305682994105	4.746440275928574	0.5420248510472988	0.5384647535034741	0.6167868994676159	0.2585229803079274	0.048571907370361454	1.3992860656706723	1.3051918529141235	0.5633854363102465	0.6819429300703415	0.19699710759577607	0.11429454214103922	0.03050472888758548	0.45003459475719737	0.4486473107349106	0.549145046134948	0.5811859240293696	0.04490610304052285	0.03705080804801156		0.265041420872541	0.2611666267692925	0.5669455338540711	0.5811859240293696	0.5171041682405264	0.18342113807513855	0.052761398033034146	5.288974333389458	6.608205806570623	0.25221352951672393	0.26763221394089903	0.2897303229073267	0.09884579532243368	0.01767441373315038	1.235894136886945	1.1836600518546443	0.2668743230374604	0.26148132332871643	0.12267352346638456	0.049095593703195536		0.2802787541191186	0.2885520286584501	0.2703034989980765	0.2897303229073267	0.040454769211433116	0.01845994323240151	0.09622736365826325	0.09806026582318254	0.30130185182406566	0.25255344087334247
7714.0	4.219189800690655	2.259952108994253	0.44227991475071043	7.030557590343117	7.148529293858772	0.9186231938258954	0.8557088161621211	0.9836239555850039	0.8223184108966106	0.2234081132094774	3.580657295623908	3.286096465196895	0.9296098217807911	1.2547378166537353	0.2137727694450538	0.21094534800747333	0.13203441666579385	2.4958955160255614	2.816726556630436	0.9466734527756688	0.8574888649340334	0.04614985808100381	0.04562617174816973	0.03646166092357322	2.7193785816534835	2.665364447849271	0.947716644823336	0.893702511019123	2.8835073671614566	1.193603487761873	0.2354252602688489	5.581018258320313	5.63116595925728	0.8457653802548925	0.7853679080872756	0.9331699193246157	0.5242243633281757	0.11606198351435426	1.8033488771546016	1.751114792122301	0.881979026339982	0.8088148774455575	0.21364184786184526	0.18657114253211168	0.06971574305853766	1.0664252050632355	1.0340779918453922	0.8592689137059457	0.8169782645808737	0.04379326958325042	0.04379326958325042	0.021536600437801773	0.8944393677433683	0.8592689137059457	0.8656522520693497	0.818758313352786	1.501974186963361	0.47794309525845563	0.11580014034793722	6.214210617071323	4.74288017838475	0.5420248510472988	0.5420248510472988	0.6167868994676159	0.25697204430663007	0.0485064465787572	1.3992860656706723	1.3115751912775275	0.5705056313978958	0.6773396404788499	0.19518432842806166	0.11449092451585201	0.03070111126239827	0.44822181558948293	0.4492691882551511	0.5455849485911234	0.5811859240293696	0.04510248541533564	0.0369853472564073		0.2632286417048266	0.25935384760157804	0.5669455338540711	0.5811859240293696	0.520664265784351	0.18387936361636836	0.05295778040784693	5.28793114134179	6.618149242477852	0.25600273983116345	0.26799224829472246	0.2900903572611502	0.09904217769724646	0.017608952941546126	1.242277475250349	1.1790567622631527	0.26901440616319616	0.2618413576825399	0.12286990584119735	0.04929197607800833		0.2817642293288118	0.29029934703456023	0.27053261176869137	0.29351953322176627	0.040389308419828865	0.0186563256072143	0.09616190286665899	0.09799480503157829	0.303834699699427	0.2527825536439574
7753.0	4.247792702183613	2.281434815399561	0.4455001009379165	7.050997104700759	7.183515533715132	0.930162464323975	0.8527013611614804	0.9869998389477672	0.8239142454874617	0.22531908356459823	3.605700099573041	3.31291931791794	0.9329857051435544	1.2662770871518148	0.21733286698887844	0.20903437765235247	0.1322962598322109	2.51455498161129	2.83182592467234	0.9500493361384321	0.8690281354321129	0.04614985808100381	0.04562617174816973	0.03619981775715617	2.7362579984673	2.6786837671192627	0.9510925281860992	0.8970783943818863	2.890443348068044	1.1987594198965486	0.23568710343526597	5.589734287998814	5.669712296657467	0.8491412636176559	0.7969071785853552	0.9329857051435544	0.5242243633281757	0.1163238266807713	1.8120649068331018	1.7562707242569766	0.8853549097027454	0.8121907608083208	0.21364184786184526	0.1867020641153202	0.06971574305853766	1.077964475561315	1.0392339239800679	0.8672480866602006	0.8185740991717247	0.04379326958325042	0.04379326958325042	0.021798443604218818	0.8995952998780439	0.8672480866602006	0.8708081842040252	0.8221341967155493	1.5089101678699488	0.4815031928022802	0.11606198351435426	6.229309985113228	4.750553016015582	0.549145046134948	0.5455849485911234	0.6167868994676159	0.2628358769552011	0.0485064465787572	1.404441997805348	1.3121278338207112	0.5705056313978958	0.6807155238416132	0.1954461715944787	0.11475276768226905	0.03070111126239827	0.4502637075278123	0.4490073450887341	0.5527051436787727	0.5811859240293696	0.044840642248918594	0.037247190422824344		0.2647468473103219	0.2610029747902818	0.5705056313978958	0.5847460215731943	0.520664265784351	0.18440304994920245	0.05295778040784693	5.304810558155608	6.651049098238878	0.2544845342256682	0.26838501304434803	0.29226317078268804	0.09930402086366351	0.01787079610796317	1.2392700202497084	1.1806525968540038	0.26762712214090933	0.26592514155919855	0.1231317490076144	0.04929197607800833		0.28189515091202033	0.29016842545135174	0.27270542529022923	0.29200132761627107	0.040389308419828865	0.0186563256072143	0.09590005970024194	0.09799480503157829	0.3040965428658441	0.253175318393583
7792.0	4.28003228505125	2.301950913588058	0.4449833242540355	7.078633397976903	7.219315214126594	0.9371750290614183	0.8597139258989238	0.9858490165498943	0.8281035694053257	0.22592774773658697	3.632599536124941	3.32527202897112	0.9399982698809977	1.2750697006611704	0.2158996392225378	0.21142309059625353	0.1326235637902322	2.5350710797997866	2.8477387332693445	0.9506785625124716	0.8760407001695563	0.04595347570619102	0.04595347570619102	0.03652712171517747	2.758554145427709	2.698156673260092	0.9517217545601386	0.9040909591193297	2.912739495028453	1.2075520334059044	0.23820673796237551	5.605647096595819	5.678504910166822	0.8561538283550991	0.7975364049593946	0.9417783186529101	0.5286744852579565	0.11665113063879261	1.8208575203424573	1.764020145718665	0.9005308615755051	0.8192033255457641	0.214250512033834	0.1871798067041004	0.07004304701655896	1.0821537994791788	1.0416431991260193	0.8632740234427483	0.8192033255457641	0.04412057354127172	0.04385873037485468	0.021863904395823072	0.9066078646154873	0.8696573618061523	0.8796007977133808	0.8291467614529927	1.521262878923129	0.48595331473206094	0.11638928747237556	6.271186668564672	4.781012550111308	0.5535951680647287	0.5500350705209042	0.6283572164850459	0.26192633552169453	0.048571907370361454	1.4068512729512994	1.3173603497862423	0.5785158508715011	0.6877280885790564	0.19605483576646743	0.11508007164029034	0.03076657205400252	0.4496940774509244	0.45383071472059	0.560715363152378	0.5891961435029751	0.04490610304052285	0.03757449438084564		0.2654864330655191	0.2597006686071497	0.5785158508715011	0.5891961435029751	0.5286744852579565	0.18499219707364079	0.053023241199451183	5.328886753887929	6.6608849037959015	0.2590460606911071	0.2728156179265785	0.2931336781210938	0.0996313248216848	0.017936256899567425	1.248062633759064	1.194048499954851	0.2683667078961066	0.26488467854248354	0.1234590529656357	0.049619280036029625		0.2822419719175919	0.2922952952288357	0.2717958838567227	0.2965628540817099	0.040454769211433116	0.018721786398818552	0.09622736365826325	0.09806026582318254	0.30839622616486595	0.25582587450390104
7831.0	4.272022065577644	2.3046209867459266	0.44775158859931036	7.07522646809479	7.217688333016392	0.9362850046754623	0.8588239015129677	0.9867390409358505	0.8335968833827735	0.22526683612124573	3.6271062221474937	3.3343254404923925	0.9373281967231293	1.2723996275033018	0.21510780602398805	0.21050033581449523	0.132819946165045	2.5405643937772346	2.843288611339564	0.9462284405826908	0.8687673374201961	0.045888014914586765	0.045888014914586765	0.03646166092357322	2.775770944084298	2.7018699384656277	0.9508317301741825	0.8950375475980572	2.9253530040935507	1.2084420577918604	0.23602762074153905	5.606537120981775	5.674054788237042	0.8471004168338268	0.8030297189368425	0.9426683430388663	0.5304545340298688	0.11658566984718835	1.8199674959565013	1.7659533621522885	0.886874160462741	0.818313301159808	0.21319683566886719	0.18638797350555064	0.07023942939137175	1.0840870159128022	1.0407531747400633	0.8623839990567922	0.8264766882951242	0.04379326958325042	0.04379326958325042	0.021536600437801773	0.8975544530942149	0.8687673374201961	0.8833140629189163	0.8300367858389488	1.526756192900577	0.4877333635039732	0.11658566984718835	6.257099446051084	4.766618992274299	0.5518151192928165	0.5482550217489919	0.623017070169309	0.2633073158446827	0.04876828974517424	1.410564538156835	1.3200304229441109	0.5767358020995889	0.6886181129650126	0.19856125694532523	0.11527645401510313	0.03096295442881531	0.4490331658355831	0.45060422483408535	0.5589353143804657	0.5909761922748874	0.04510248541533564	0.037247190422824344		0.26443275670055233	0.26055796259730374	0.5731757045557643	0.5874160947310627	0.5268944364860441	0.18571226578128763	0.05295778040784693	5.322656583186236	6.674541604908665	0.25647417872064504	0.2720237847280287	0.2906927177338403	0.0998277071964976	0.01787079610796317	1.2390092222377915	1.1949385243408073	0.2678367178639739	0.2661347372822631	0.12391727850686553	0.049553819244425375		0.28131921713583374	0.2913725404470774	0.2748259913684146	0.29412189369445635	0.040389308419828865	0.018918168773631342	0.09590005970024194	0.09799480503157829	0.30443706017211714	0.2533849141166475
7870.0	4.269643836951043	2.3114493373023084	0.44733300310283575	7.079231577831593	7.21813334520937	0.934949968096528	0.8656522520693497	0.9854040043569162	0.8358219443476639	0.22788466183576167	3.621167895977068	3.3347704526853708	0.9377732089161073	1.2692845421524552	0.21568373980017463	0.20916529923556101	0.13308178933146203	2.5328460188348965	2.8572371569835955	0.9502335503194935	0.8674323008412619	0.045888014914586765	0.045888014914586765	0.03646166092357322	2.7680525691419597	2.7058750482024303	0.9494966935952482	0.8954825597910354	2.9158545803792997	1.206063829165259	0.23864544645605495	5.592741742999454	5.675542992477686	0.8557088161621211	0.7970913927664165	0.941333306459932	0.5349046559596495	0.1168475130136054	1.8204125081494793	1.7681784231171789	0.887319172655719	0.818758313352786	0.2137727694450538	0.18696390728173723	0.07023942939137175	1.0799287385142886	1.0440214277526207	0.8692123496131742	0.818758313352786	0.04405511274966747	0.04379326958325042	0.021798443604218818	0.904382803650597	0.8755956879765782	0.8773757367484905	0.8269217004881023	1.527201205093555	0.48506329034610474	0.11737119934643948	6.25576440947215	4.765283955695365	0.5527051436787727	0.5455849485911234	0.6239070945552652	0.2640141712040778	0.04876828974517424	1.4110095503498132	1.3169153375932643	0.5776258264855451	0.6954464635213947	0.19926811230472036	0.11580014034793722	0.03096295442881531	0.44934725644535267	0.4518347665263146	0.5633854363102465	0.5918662166608435	0.044840642248918594	0.03750903358924139		0.26513961205994746	0.26126481795669887	0.5740657289417204	0.5883061191170189	0.5277844608720003	0.18623595211412172	0.05321962357426398	5.318498305787722	6.651539647743362	0.2574428772464572	0.27121243448192855	0.29357238661477325	0.10035139352933167	0.017608952941546126	1.2458375727941737	1.187220149398469	0.27045454357848986	0.2672343573912838	0.12417912167328257	0.04981566241084241		0.28189515091202033	0.28812653351302236	0.27553284672780975	0.29522151380347705	0.04091299475266295	0.018918168773631342	0.09616190286665899	0.09799480503157829	0.30692396430342456	0.25600273983116345
7909.0	4.277070367362114	2.3114493373023084	0.4489821302915396	7.067814428475874	7.187872516086862	0.934949968096528	0.8557088161621211	0.9836239555850039	0.8322618468038392	0.22597369148064084	3.64031791106728	3.331210355141546	0.9296098217807911	1.2692845421524552	0.2155528182169661	0.20916529923556101	0.1333436324978791	2.5473927443336164	2.8600603978031747	0.9466734527756688	0.8638722032974373	0.045888014914586765	0.04614985808100381	0.03646166092357322	2.7680525691419597	2.7040949994305183	0.9494966935952482	0.893702511019123	2.9204578699707913	1.2170504571201548	0.238907289622472	5.60372837095435	5.666642748618125	0.8539287673902087	0.7953113439945042	0.9395532576880197	0.5277844608720003	0.11710935618002244	1.8186324593775671	1.762838276801442	0.8919224622472107	0.8169782645808737	0.2137727694450538	0.18874395605364952	0.07023942939137175	1.0781486897423762	1.0458014765245331	0.8674323008412619	0.8233616029442776	0.04405511274966747	0.04379326958325042	0.021536600437801773	0.9026027548786846	0.8755956879765782	0.8773757367484905	0.8350850876234186	1.5335845434569588	0.48506329034610474	0.11737119934643948	6.246127308888344	4.75742690388347	0.549145046134948	0.549145046134948	0.6239070945552652	0.26427601437049486	0.04876828974517424	1.4092295015779008	1.3151352888213519	0.5776258264855451	0.6872830763860784	0.19748806353280804	0.11580014034793722	0.03096295442881531	0.44947817802856116	0.4518347665263146	0.5562652412225972	0.5883061191170189	0.04510248541533564	0.037247190422824344		0.26487776889353043	0.25935384760157804	0.5740657289417204	0.5883061191170189	0.5242243633281757	0.1872833247797899	0.05295778040784693	5.3149382082438965	6.6653495165178365	0.25796656357929126	0.2698251504596417	0.29192325942606945	0.10061323669574872	0.01787079610796317	1.2458375727941737	1.1836600518546443	0.27249643551681924	0.2673652789744923	0.12417912167328257	0.04981566241084241		0.2820260724952288	0.2899065822849347	0.274145562705523	0.29726340574180643	0.04065115158624591	0.018918168773631342	0.09616190286665899	0.09799480503157829	0.30770949380267565	0.25639550458078897
7948.0	4.275582163121469	2.3163444714250674	0.4509717747865164	7.081609806458194	7.209831281204498	0.9327249071316377	0.8598670935606346	0.9895622817554299	0.8353769321546858	0.2259214440372883	3.6416529476462136	3.3343254404923925	0.9309448583597253	1.2660162891398978	0.21510780602398805	0.20885120862579143	0.1333436324978791	2.5441244913210594	2.855012096018705	0.9398451022192869	0.8652072398763716	0.04614985808100381	0.045888014914586765	0.03646166092357322	2.769387605720894	2.719976761508173	0.9426683430388663	0.893257498826145	2.933516391228867	1.218385493699089	0.23859319901270246	5.602240166713705	5.663374495605567	0.8471004168338268	0.7948663318015261	0.9408882942669539	0.5340146315736933	0.11710935618002244	1.8263508343199053	1.7677334109242007	0.8850941116908286	0.818313301159808	0.2133277572520757	0.18664981667196767	0.07050127255778879	1.0812637750932228	1.0471365131034673	0.8669872886482838	0.8246966395232119	0.04405511274966747	0.04379326958325042	0.021798443604218818	0.9039377914576189	0.8769307245555125	0.8751506757836001	0.8282567370670365	1.5349195800358932	0.4841732659601486	0.11763304251285653	6.240035815056206	4.766618992274299	0.5482550217489919	0.5482550217489919	0.6265771677131337	0.2643546885103508	0.049030132911591286	1.4087844893849228	1.310086987036882	0.5802958996434135	0.6950014513284166	0.197304894506247	0.11606198351435426	0.03096295442881531	0.44890224425237457	0.4489550976453816	0.5553752168366412	0.594536289818712	0.04510248541533564	0.03750903358924139		0.2645636782837608	0.2606888841805123	0.5731757045557643	0.5909761922748874	0.5304545340298688	0.1872833247797899	0.05321962357426398	5.313756339326674	6.654654733094208	0.2593016001582255	0.2696419814330807	0.2939129039210463	0.1011369230285828	0.01787079610796317	1.2390092222377915	1.1849950884335785	0.2725751096566752	0.26731303153113983	0.12444096483969962	0.0503393487436765		0.28145013871904223	0.2895924916751651	0.274224236845379	0.2955620311097501	0.04065115158624591	0.018918168773631342	0.09616190286665899	0.09799480503157829	0.3093063735480269	0.25621233555422795
7987.0	4.275060567097635	2.315822875401234	0.4514891574200518	7.0711447745271325	7.222506883308297	0.9240399239724877	0.8547422079453095	0.9826573473681923	0.83307528735894	0.22855878679935465	3.6400881595747134	3.3473073779196127	0.9304232623358917	1.263714644344152	0.21583417843093353	0.21135762980464928	0.13354001487269188	2.5336594593899973	2.8644339359021	0.9457068445588572	0.858302305489134	0.045822554122982515	0.045822554122982515	0.03639620013196896	2.76886600969706	2.7184119734366723	0.9485300853784366	0.8945159515742237	2.9266114568416293	1.2196439464471678	0.2399741793356906	5.590731942734976	5.669973094669383	0.8593454975368011	0.7925646870057803	0.9385866494712081	0.5357946803456056	0.11730573855483523	1.8176658511607555	1.7718151044918589	0.8845725156669952	0.8160116563640621	0.21583417843093353	0.1876380322453302	0.07043581176618453	1.0835654198889686	1.0366714811724052	0.8600823542610463	0.822394994727466	0.04398965195806321	0.04372780879164617	0.021732982812614564	0.895252808298469	0.8682457413963626	0.8746290797597666	0.8195717539078868	1.536178032783972	0.4895134122758855	0.11756758172125227	6.233130880668969	4.757197152390903	0.5535951680647287	0.5535951680647287	0.6283572164850459	0.2673847960220427	0.048964672119987035	1.4082628933610892	1.3141686806045403	0.5820759484153258	0.6880965169411791	0.19803126691319253	0.11625836588916705	0.030897493637211056	0.4500213814089457	0.451854283573865	0.560715363152378	0.5963163385906243	0.04477518145731434	0.03744357279763714		0.2655518938571234	0.2615461781706663	0.5749557533276766	0.5963163385906243	0.5286744852579565	0.18826523665385383	0.05315416278265972	5.310411502483261	6.647749798706971	0.2606825804812136	0.274452137716685	0.29477019791120035	0.1013333054033956	0.017805335316358917	1.2413108670335373	1.190856830773149	0.271914198041334	0.2685630902709194	0.12489919038092945	0.05027388795207225		0.28039646235407545	0.29209891285402295	0.27864162837935763	0.30037218739335425	0.04058569079464165	0.018590864815610047	0.09583459890863769	0.09792934423997404	0.3108182754542236	0.2574623942940075
8026.0	4.27639560367657	2.323541250343572	0.4524641596451627	7.079600006193715	7.249499459418249	0.9271550093233343	0.8496939061608397	0.9758289968118102	0.8280269855744702	0.22840834816859576	3.662353260015772	3.3458191736789678	0.9363615885063177	1.2696529705145778	0.21542189663375758	0.20916529923556101	0.13386731883071318	2.5548813677833886	2.871109118796771	0.9506019786816162	0.8642406316595599	0.045888014914586765	0.045888014914586765	0.03646166092357322	2.7918679668623643	2.7296904459228353	0.9417017348220547	0.8940709393812456	2.9396699780997047	1.2291423701614184	0.23969281912172313	5.609130610308788	5.6631447441130005	0.8560772445242437	0.7938997235847145	0.9399216860501423	0.5384647535034741	0.11763304251285653	1.8289443236469183	1.7685468514793015	0.8876876010178417	0.8255100800783126	0.21364184786184526	0.18913672080327512	0.07076311572420584	1.0849004564679028	1.0461699048866557	0.8614173908399806	0.8255100800783126	0.04405511274966747	0.04379326958325042	0.021798443604218818	0.9029711832408072	0.8678007292033845	0.877744165110613	0.8290701776221372	1.5392931181348186	0.492183485433754	0.11789488567927356	6.25864974333043	4.766695576105153	0.5527051436787727	0.5562652412225972	0.6310272896429144	0.2673652789744923	0.049030132911591286	1.4159812683034274	1.3155037171834745	0.5811859240293696	0.6958148918835174	0.1977499066992251	0.11658566984718835	0.031224797595232355	0.45112730521726496	0.45296020738218434	0.5633854363102465	0.5954263142046682	0.04510248541533564	0.03750903358924139		0.26487776889353043	0.2629139451454026	0.5811859240293696	0.5989864117484928	0.5349046559596495	0.18859254061187514	0.05321962357426398	5.305363200698791	6.656205030373554	0.2605321418504547	0.27430169908592605	0.2967925728019793	0.1016606093614169	0.01787079610796317	1.23804261402098	1.1858085289886793	0.2736747297656959	0.2719727491839851	0.1249646511725337	0.0503393487436765		0.2836751996839326	0.2900375038681432	0.2787530329150158	0.30035267034580393	0.04065115158624591	0.018918168773631342	0.09616190286665899	0.09799480503157829	0.3090187096347609	0.259092004435161
8065.0	4.292906592128265	2.341832287567178	0.45509519870793036	7.0769609795551975	7.209785743892994	0.936545802687379	0.8590846995248844	0.9887798877196796	0.8391978277104272	0.22695560335470474	3.6515508462419377	3.3633733541783286	0.9329857051435544	1.2662770871518148	0.21548735742536185	0.20923076002716526	0.13373639724750466	2.5632289690997663	2.885840058476553	0.9500493361384321	0.8690281354321129	0.0460189364977953	0.04549525016496122	0.036592582506781754	2.7920521810434256	2.7298746601038966	0.9447091898226952	0.8988584431537987	2.949060771463749	1.2293265843424797	0.24002012307974446	5.608577967765605	5.674315586248957	0.8608647482967966	0.8050705657206715	0.9447091898226952	0.5349046559596495	0.11750212092964801	1.8301717298756466	1.7779376448433462	0.8988584431537987	0.820354147943637	0.213576387070241	0.18920218159487937	0.07063219414099733	1.091468009012368	1.0509574086592086	0.8725882329759376	0.8239142454874617	0.04392419116645896	0.043662348000041915	0.02166752202101031	0.9095387357852726	0.8743682817478498	0.8743682817478498	0.8302975838508656	1.5440806219073715	0.492183485433754	0.11828765042889915	6.253493811195755	4.7668797902862154	0.5562652412225972	0.5598253387664219	0.6310272896429144	0.2678235045157221	0.04916105449479982	1.4143854337125765	1.3202912209560274	0.5811859240293696	0.7006023956560703	0.19781536749082937	0.11671659143039688	0.031093876012023847	0.4490199524873314	0.45098377623545916	0.5633854363102465	0.5954263142046682	0.04497156383212713	0.03737811200603288		0.2649432296851347	0.25915746522676525	0.5811859240293696	0.5954263142046682	0.5313445584158248	0.18924714852791774	0.05335054515747251	5.321874189150485	6.638895092158914	0.260859445808476	0.27080706233370566	0.2971198767600006	0.10205337411104247	0.018001717691171707	1.2538167457484284	1.1842126943978284	0.27387111214050874	0.2721691315587979	0.1253574159221593	0.05047027032688504		0.28347881730911983	0.2899720430765389	0.2773002881011248	0.2986380823654959	0.040782073169454446	0.019049090356839878	0.09603098128345049	0.09812572661478683	0.3130370327198153	0.26119935716509457
8104.0	4.299919156865707	2.3442415627131297	0.45408746608701744	7.097783413067115	7.206118015998963	0.9389550778333307	0.8579338771270115	0.9876290653218066	0.8380470053125543	0.22937704669440792	3.6649467493427843	3.3757260652315084	0.9336149315175937	1.2768497494330826	0.21777787918185648	0.2096103114285391	0.1341291619971302	2.5656382442457177	2.886469284850592	0.9506785625124716	0.8632740234427483	0.04614985808100381	0.045888014914586765	0.03646166092357322	2.806184940868518	2.738667273613252	0.9535018033320509	0.8977076207559257	2.9550301441535254	1.2363391490799231	0.24257248800265613	5.609207194139643	5.682065007710646	0.8660972642623277	0.7993164537313069	0.9435583674248222	0.5393547778894303	0.11789488567927356	1.824417617886282	1.7739635816258938	0.8895442336206094	0.8192033255457641	0.21586690882673565	0.18806352739075793	0.07102495889062288	1.0903171866144952	1.0498065862613357	0.8714374105780646	0.8291467614529927	0.04405511274966747	0.04379326958325042	0.021798443604218818	0.9147712517508035	0.8714374105780646	0.8714374105780646	0.830926810224905	1.5546532841886394	0.4966336073635348	0.11868041517852469	6.260812711256619	4.762168870344517	0.560715363152378	0.5571552656085534	0.6319173140288705	0.26872674224993004	0.04929197607800833	1.4086313217232118	1.3191403985581545	0.5891961435029751	0.7012316220301098	0.19819491889220317	0.11710935618002244	0.031224797595232355	0.45183416057666015	0.454059827491205	0.5678355582400273	0.599876436134449	0.04510248541533564	0.03803271992207548		0.26506093792009144	0.2615789085664684	0.5856360459591504	0.5963163385906243	0.5393547778894303	0.1904254427767944	0.05348146674068102	5.320723366752612	6.66800509888355	0.26176268354268395	0.2756631623613638	0.2996722416829123	0.10218429569425098	0.01787079610796317	1.24167929539566	1.1894452103633593	0.2749052714579251	0.2695122717491812	0.12548833750536778	0.05086303507651059		0.28220924152178983	0.29239348641624213	0.2817636233791573	0.3013213688716161	0.04091299475266295	0.019180011940048387	0.09616190286665899	0.09825664819799533	0.3120293000989024	0.26019162454418165
8143.0	4.290313102801251	2.3417557037363226	0.4567449318462886	7.071113728007782	7.217872547197455	0.9311290725407866	0.853667969378292	0.9879664471645788	0.8337810975638348	0.22855248310005602	3.671667469548961	3.363296770347473	0.927568974996962	1.2672436953686264	0.21339321804367997	0.20878574783418719	0.1339982404139217	2.5613723364969982	2.888586715465277	0.9364692188565236	0.8653914540574328	0.045757093331378264	0.045757093331378264	0.036592582506781754	2.802962225167466	2.7326213170926206	0.9428525572199276	0.8870583746438023	2.9525442851767183	1.2320732413312037	0.23996787563639194	5.580757460308398	5.658218563470891	0.8554480181502043	0.8014338843459914	0.9410725084480153	0.537574729117518	0.1180258072624821	1.822974950957142	1.767917625105262	0.8870583746438023	0.8248808537042732	0.2131313748772629	0.18710804221319752	0.07089403730741436	1.0796679405023717	1.0455406785126162	0.8707316003731698	0.8248808537042732	0.04392419116645896	0.043662348000041915	0.02166752202101031	0.9023419568667679	0.8643482620097658	0.8689515516012574	0.8266609024761855	1.5404439405326915	0.4948535585916225	0.11881133676173324	6.233099834149619	4.756122913823885	0.5589353143804657	0.5482550217489919	0.6301372652569582	0.2680331002387867	0.049422897661216866	1.4107487523378965	1.3166545395813474	0.5838559971872381	0.6969657142813903	0.1973703552978513	0.11724027776323097	0.030832032845606806	0.44758042102169215	0.45080060720889814	0.5624954119242903	0.594536289818712	0.04497156383212713	0.03737811200603288		0.2646291390753651	0.260361580222491	0.5767358020995889	0.594536289818712	0.5340146315736933	0.19081820752642	0.05335054515747251	5.305777166372419	6.643852319320374	0.26106904153154054	0.2748385987670119	0.2991095212549775	0.10231521727745951	0.018001717691171707	1.2374133876469404	1.1833992538427276	0.2739497862803647	0.2707296000931586	0.12561925908857632	0.05073211349330208		0.28151559951064653	0.2891342661339353	0.2794208541793102	0.30102049161009825	0.040782073169454446	0.019049090356839878	0.09576913811703344	0.09786388344836978	0.31324662844287987	0.25962890411624684
8182.0	4.295760879467194	2.3464666236780207	0.4563653804449148	7.081901650989461	7.228966805502555	0.9322798949386595	0.8502155021846732	0.9827339311990477	0.8349319199617077	0.22830385328189073	3.668951859079587	3.376171077424486	0.9322798949386595	1.2620111794030953	0.21288274505909766	0.20649522607769255	0.13439100516354724	2.5643032076667835	2.90146102254229	0.9493435259335374	0.8665422764553057	0.046411701247420854	0.04562617174816973	0.03646166092357322	2.8030698555176716	2.7437155753977214	0.9503867179812044	0.9027559225403955	2.965418592253732	1.2367841612729011	0.23998108898464368	5.607872157560709	5.671829727272151	0.8565988405480772	0.8043647555157767	0.9440033796178005	0.5402448022753864	0.11841857201210765	1.831245968442664	1.7708484962750473	0.8945925354050792	0.8114849506034258	0.21288274505909766	0.18850853958373603	0.07128680205703992	1.088982150035561	1.0420882113189975	0.8701023739991303	0.8196483377387422	0.04405511274966747	0.04379326958325042	0.02206028677063586	0.9006695384450614	0.8701023739991303	0.8782657611344467	0.8341950632374624	1.5487149580182136	0.5010837292933156	0.11920410151135878	6.226087269412175	4.757273736221759	0.554485192450685	0.554485192450685	0.6328073384148267	0.26804631358703845	0.049553819244425375	1.4182829130991732	1.3178053619792203	0.5829659728012819	0.6935132470877715	0.19890177425159827	0.11763304251285653	0.0314866407616494	0.44858815364260507	0.4490337717852376	0.5616053875383342	0.5936462654327559	0.04536432858175268	0.037770876755658433		0.2639877445075743	0.2601129504043257	0.5865260703451066	0.5972063629765805	0.5331246071877372	0.19147281544246259	0.05348146674068102	5.311224943038361	6.645003141718247	0.26299322523491314	0.27485181211526366	0.29951549935285476	0.1029698251935021	0.018132639274380212	1.2403442588167257	1.179946786649109	0.27587396998373725	0.27087373502461887	0.12601202383820187	0.05112487824292763		0.28265425371476793	0.2890165578989785	0.27930314594435335	0.30103370495835	0.04091299475266295	0.019180011940048387	0.09590005970024194	0.09799480503157829	0.31503989056304393	0.2612912446532023
8221.0	4.2915715555493295	2.359340930755034	0.457929529794464	7.103676201926037	7.2290744358527625	0.936990814880357	0.8641330013093541	0.9810615127773412	0.8460261782668093	0.22795703227631903	3.6782660686127766	3.3844420949100087	0.938034006928024	1.2667220993447927	0.21418505124222975	0.20944665944952842	0.13484923070477708	2.583560853107201	2.9033487016644086	0.9487142995594979	0.869473147625091	0.04608439728939956	0.045822554122982515	0.036658043298386005	2.804220677915544	2.7502065441113315	0.9533175891509895	0.8975234065748643	2.966569414651605	1.2397150324426864	0.24345620868931367	5.608286123234337	5.669420452126199	0.8659130500812664	0.8009122883221579	0.9469342507875855	0.5393547778894303	0.1183531112205034	1.8341768396124492	1.7819427545801487	0.8893600194395481	0.8225792089085274	0.21583417843093353	0.19020361051649365	0.07122134126543567	1.0919130212053463	1.053182469624099	0.874813293940828	0.8225792089085274	0.04398965195806321	0.04372780879164617	0.021732982812614564	0.9082036992063383	0.881196632304232	0.8794165835323196	0.8371259344072477	1.554469070007578	0.4966336073635348	0.11940048388617157	6.2450385795291705	4.7538212690281405	0.5571552656085534	0.5535951680647287	0.6319173140288705	0.2698723061030046	0.04975020161923816	1.404887009998326	1.3253395227404972	0.5891961435029751	0.7028274566209607	0.1967749044741143	0.11782942488766932	0.03142117997004514	0.44989045982573717	0.45133059724103086	0.5678355582400273	0.599876436134449	0.04477518145731434	0.037705415964054176		0.26337908033558555	0.26319530535937	0.5856360459591504	0.599876436134449	0.5393547778894303	0.19193104098369243	0.05367784911549381	5.3006522807570935	6.652537302479525	0.2625154826461329	0.27463591269290044	0.3008178055359869	0.10342805073473194	0.01806717848277596	1.2414950812145986	1.181097609046982	0.2775690409164949	0.2739560899796633	0.12620840621301466	0.05105941745132338		0.2800036976044499	0.2905807072485277	0.28086729529390253	0.3027287758911077	0.04110937712747574	0.019114551148444132	0.09583459890863769	0.09792934423997404	0.3149549127238893	0.2628553940027515
8260.0	4.29520823692401	2.3583743225382223	0.4591928018824952	7.097675782716911	7.230194211731284	0.9324641091197208	0.8532229571853139	0.982918145380109	0.8368961829146813	0.23060758838663714	3.6854628475312814	3.3909020171042683	0.9335073011673878	1.263975442356069	0.21644284260292226	0.21183537239342948	0.13491469149638133	2.579034147346565	2.9115886726305806	0.9431444017511947	0.866726490636367	0.045888014914586765	0.045888014914586765	0.03672350408999026	2.8089005513378913	2.756666466305591	0.9487908833903533	0.8947767495861405	2.9737661935701096	1.2387484242258746	0.2441957944445109	5.601979368701789	5.672013941453212	0.8631663930925425	0.798165631333434	0.9360242066635454	0.5438048998192111	0.11868041517852469	1.8296501338518132	1.779196097591425	0.8947767495861405	0.8180525031478911	0.21631192101971375	0.19055043152206536	0.07128680205703992	1.0891663642166223	1.0504358126353752	0.8685065394082794	0.8226557927393828	0.04379326958325042	0.04405511274966747	0.02206028677063586	0.9054570422176144	0.878449975315508	0.878449975315508	0.8315560365989444	1.5616658489260828	0.5010837292933156	0.11972778784419284	6.252235358447676	4.768444578357716	0.5616053875383342	0.5580452899945095	0.6363674359586513	0.27048097027499335	0.049553819244425375	1.4085236913730061	1.3190327682079488	0.5865260703451066	0.6983007508603245	0.19903269583480682	0.1181567288456906	0.0314866407616494	0.45241009435284674	0.45029013422431585	0.5687255826259835	0.600766460520405	0.04510248541533564	0.03803271992207548		0.26563687169627803	0.2601129504043257	0.5865260703451066	0.600766460520405	0.5438048998192111	0.19252018810813076	0.05374330990709806	5.3071122029513536	6.630946965724009	0.2618677843790434	0.2791974391583394	0.30155739129118414	0.10375535469275324	0.018132639274380212	1.2387484242258746	1.1801310008301702	0.2784395482549007	0.2733083917125738	0.12653571017103596	0.05138672140934467		0.28074328335964716	0.2927075770260117	0.2818687242155168	0.3032065184798879	0.04117483791907999	0.019441855106465428	0.09590005970024194	0.09799480503157829	0.3174745472509989	0.26372590134115725
8299.0	4.2970648695267775	2.3666142935043943	0.45883967717762497	7.086028881868625	7.2235811218753145	0.936100790494401	0.863242976923398	0.9829947292109646	0.8433561051089408	0.23111806137121946	3.6855394313621366	3.3891985521632115	0.930760644178664	1.2722154133222405	0.2131313748772629	0.210434875022891	0.13504561307958987	2.591877407904229	2.9098852076895234	0.9478242751735418	0.856859638559994	0.0460189364977953	0.045757093331378264	0.036592582506781754	2.809713991892992	2.753919809316867	0.942484128857805	0.8966333821889083	2.972062728629053	1.2487684439639588	0.243188061823598	5.5938925653973275	5.664233473472173	0.8586396873319062	0.7982422151642894	0.9506475159931213	0.537574729117518	0.11854949359531619	1.8315067664545808	1.783875971013772	0.8902500438255043	0.8199091357506589	0.21326229646047146	0.18750080696282306	0.07141772364024845	1.0892429480474777	1.0487323476943184	0.8767465103744512	0.8199091357506589	0.043662348000041915	0.043662348000041915	0.021929365187427354	0.9073136748203822	0.8803066079182758	0.8785265591463634	0.8234692332944835	1.565302530300763	0.5019737536792718	0.11985870942740137	6.2316882137398295	4.742987808734956	0.5589353143804657	0.5518151192928165	0.6301372652569582	0.2694732376540804	0.04968474082763391	1.4039969856123697	1.3162861112192248	0.5874160947310627	0.7083207705984085	0.19763219846426833	0.11828765042889915	0.031617562344857936	0.44758042102169215	0.45119337195852377	0.566055509468115	0.5980963873625367	0.04497156383212713	0.037639955172449925		0.26449821749215663	0.260361580222491	0.5802958996434135	0.5980963873625367	0.5411348266613426	0.19317479602417342	0.05361238832388956	5.301848640466472	6.628506644058708	0.2644201493019551	0.27792786337100944	0.3006805802534797	0.10388627627596177	0.018001717691171707	1.2388250080567302	1.1865909230244296	0.2774318156339878	0.27381886469715616	0.1266666317542445	0.05151764299255321		0.27960462915552564	0.2893961093003523	0.2805991484281869	0.3023297074421835	0.04104391633587148	0.019310933523256923	0.09603098128345049	0.09786388344836978	0.31481768744138217	0.26271816872024434
8338.0	4.306670923591234	2.378000396340763	0.4647098135254947	7.103185652421553	7.243130611846999	0.9322033111078041	0.8611255463087134	0.9954240240950002	0.8430187232661686	0.23217173773618627	3.704045729286155	3.404144752543405	0.9350265519273834	1.270097982707556	0.21596510001414207	0.20957758103273694	0.13511107387119412	2.5887167852418767	2.924831408069717	0.9520901829222612	0.8710689822159419	0.04608439728939956	0.045822554122982515	0.03639620013196896	2.826440241045098	2.7635258633813233	0.9549134237418405	0.8927359028023114	2.9852288802373335	1.253034351712678	0.24589086537726862	5.597115281098381	5.67249000016554	0.8675088846721174	0.8025081229130089	0.9549134237418405	0.5464749729770796	0.11887679755333748	1.8375527229752127	1.785318637942912	0.896296000346136	0.8195717539078868	0.21583417843093353	0.1885544833277899	0.07174502759826976	1.0952889045681096	1.048394965851546	0.8764091285316788	0.8358985281785193	0.04398965195806321	0.04372780879164617	0.021994825979031605	0.9051962442056976	0.8764091285316788	0.8845725156669952	0.840501817770011	1.5713484868213947	0.5001937049073594	0.12018601338542267	6.258357898799163	4.75541710361899	0.560715363152378	0.5642754606962027	0.6369056239565459	0.2726997275405851	0.04975020161923816	1.4118229909049138	1.3223320677398567	0.5927562410467997	0.706203339983724	0.20046592360114743	0.11861495438692043	0.031683023136462186	0.4504141461585712	0.4514615188242394	0.5713956557838519	0.6069966312220982	0.04503702462373139	0.03796725913047122		0.2652900506907064	0.26306438377616154	0.5856360459591504	0.599876436134449	0.5464749729770796	0.19376394314861176	0.05367784911549381	5.312191551255173	6.645969749935059	0.26560474725013045	0.2756832853585687	0.30351430539035884	0.10395173706756602	0.01806717848277596	1.2476942053969413	1.1862535411816575	0.2802655407708669	0.2752653058117486	0.1269939357122658	0.051583103784157466		0.28191466795957065	0.2884078937269898	0.28191466795957065	0.30351430539035884	0.04110937712747574	0.019376394314861177	0.09609644207505473	0.09792934423997404	0.31778233416146984	0.2637718450852111
8377.0	4.32721806829908	2.3878672484171357	0.4661631642890401	7.135025760407718	7.2665009973744255	0.9303466785050363	0.8656522520693497	0.9825807635373369	0.8429421394353132	0.23001213756290015	3.7131757246382824	3.3994648791210578	0.9331699193246157	1.2700213988767006	0.21558554861276824	0.21275812717518777	0.13524199545440266	2.600363686090162	2.9364783089180024	0.9520135990914058	0.8709923983850865	0.045691632539774006	0.04542978937335696	0.036527121715177496	2.8327469955776463	2.7851162001368377	0.9512767423671606	0.9008227061067723	3.003259119449023	1.2629012037890512	0.24590407872552036	5.616925569081982	5.6851800930614935	0.8610489624778579	0.8006514903102411	0.9466734527756688	0.5455849485911234	0.11900771913654602	1.8392561879162694	1.787022102883969	0.9008227061067723	0.8304817980319269	0.21519278386314267	0.18969313753191133	0.07161410601506124	1.0906090311457624	1.0564817691560071	0.8763325447008234	0.8304817980319269	0.04385873037485471	0.043596887208437664	0.0218639043958231	0.9097229499663338	0.880935834292315	0.8827158830642274	0.8404252339391556	1.5730519517624515	0.5099839731528771	0.1203169349686312	6.252204311928326	4.78056753791833	0.5705056313978958	0.5633854363102465	0.6432123784890944	0.2742311464943321	0.0498811232024467	1.4145696478936378	1.322255483909001	0.5918662166608435	0.7061267561528686	0.20008637219977365	0.11874587597012898	0.03155210155325368	0.44964183000757185	0.4551657512995243	0.5740657289417204	0.606106606836142	0.04490610304052288	0.03783633754726271		0.2665596264780363	0.2607738620196669	0.5918662166608435	0.606106606836142	0.5455849485911234	0.19441855106465436	0.053808770698702345	5.317455113740055	6.6764603305501335	0.2653561174319652	0.2773456258955242	0.3053075675105229	0.10434450181719161	0.017936256899567453	1.247617621566086	1.1843969085788897	0.28014783253591014	0.27679672476549555	0.12712485729547432	0.05145218220094896		0.28153511655819685	0.2915884398694406	0.28522613568523003	0.3053075675105229	0.04097845554426723	0.019507315898069713	0.09596552049184623	0.09779842265676553	0.3177955475097215	0.2654341856221666
8416.0	4.306931721603151	2.380778099848837	0.4661241301939394	7.1208164167517705	7.24695150740274	0.9360242066635454	0.8631663930925425	0.9846981941520214	0.84683961882191	0.23300951467878991	3.7060865760699837	3.4150858431867954	0.9306840603478085	1.2657554911279811	0.21805923939582392	0.2116717204144188	0.1356347602040282	2.599657875885268	2.927609111577791	0.9541310297060903	0.866726490636367	0.04608439728939956	0.045822554122982515	0.03691988646480305	2.836644474964243	2.780850292388118	0.9406274962550372	0.8901734599946489	2.9961699708807243	1.2540320064488402	0.2471214070694978	5.605539466245613	5.673793990225125	0.8603431522729631	0.8127123568321543	0.945967642570774	0.5473649973630357	0.11913864071975452	1.8286069418041462	1.778152905543758	0.8965567983580528	0.8297759878270321	0.2162791906239116	0.1891304171039765	0.07174502759826976	1.0991098001238508	1.0585991997706912	0.8656832985887	0.8233926494636281	0.04372780879164617	0.04372780879164617	0.021994825979031605	0.909017139761439	0.8883934112227365	0.8802300240874203	0.8315560365989444	1.5705660927856444	0.5082039243809648	0.12070969971825676	6.229831581137061	4.76175490467089	0.5687255826259835	0.5651654850821588	0.6434876310463006	0.2754484748383096	0.050012044785655206	1.413863837688743	1.3307562528870895	0.5936462654327559	0.7118042843113778	0.19939273018863024	0.11913864071975452	0.031683023136462186	0.45033547201871527	0.4530848252660942	0.5758457777136328	0.6078866556080543	0.04477518145731434	0.03796725913047122		0.2657350628836844	0.26364031755234807	0.5936462654327559	0.6043265580642297	0.5509250949068604	0.18787405466489826	0.05367784911549381	5.289742236633054	6.6551307918065365	0.2684844161310634	0.2786938758227101	0.30500669024900506	0.1049991097332342	0.01806717848277596	1.2451317625892786	1.1801310008301702	0.2797160336911838	0.27623400433756073	0.12751762204509987	0.05210679011699155		0.28262152331896584	0.2907638762750887	0.2849252584237122	0.30830494462641267	0.04110937712747574	0.019638237481278218	0.09609644207505473	0.097667501073557	0.31953656218653304	0.26487146519423177
8455.0	4.331560559878655	2.3939897887686232	0.46607818644988547	7.116964474676678	7.271886681001668	0.9346891700846113	0.8554480181502043	0.9915265447084035	0.847284631014888	0.23183813007886633	3.720035121714015	3.421914193743177	0.9311290725407866	1.2771871312758547	0.21510780602398805	0.2085893654593744	0.1359620641620495	2.5983228393063333	2.950764236404806	0.9400293164003481	0.8590081156940288	0.045888014914586765	0.04562617174816973	0.03672350408999026	2.84703292306445	2.7912387404883248	0.9474558468114193	0.8952217617791186	3.012941757344335	1.2626404057771345	0.24621186563599126	5.618444819841978	5.685962487097243	0.8717747924208368	0.7968305947544998	0.9527959931271561	0.5482550217489919	0.11946594467777583	1.8418186307239321	1.787804496919719	0.8970018105510309	0.8202775641127815	0.2149768844407795	0.18973908127596523	0.07207233155629104	1.0995548123168288	1.0526608736002656	0.8725116491450821	0.8266609024761855	0.04405511274966747	0.04379326958325042	0.02206028677063586	0.9094621519544172	0.878894987508486	0.8870583746438023	0.8366043383834141	1.572791153750535	0.5090939487669209	0.12103700367627805	6.253723562688322	4.763243108911535	0.566055509468115	0.5589353143804657	0.6443776554322568	0.27631898217671536	0.04981566241084241	1.4171320907013005	1.3248179267166638	0.5909761922748874	0.7040859093690395	0.19987047277741046	0.11920410151135878	0.03174848392806644	0.4505513714410784	0.4517825190829621	0.5731757045557643	0.6052165824501858	0.04510248541533564	0.038294563088492516		0.2645636782837608	0.2604270410140952	0.5874160947310627	0.6087766799940105	0.5518151192928165	0.19566230610513527	0.054005153073515104	5.3001306847332605	6.657355852771428	0.26757487469755686	0.2810825887666112	0.30396622723229005	0.10532641369125549	0.018132639274380212	1.253740161917573	1.1915626409780438	0.2805865410295896	0.2769735900927579	0.12758308283670414	0.052172250908595806		0.27940824678071285	0.2913725404470774	0.28566484417890947	0.30739540319290615	0.041436681085497036	0.019703698272882472	0.09590005970024194	0.09799480503157829	0.3220561967136426	0.2639619237607253
8494.0	4.320727099585471	2.4002199594703164	0.46781920112669706	7.132094889237933	7.272776705387624	0.9256357585633388	0.8563380425361604	0.9842531819590432	0.8417913170374403	0.2329245368396353	3.7290885332352874	3.4235410748533788	0.9366223865182344	1.2734738660703195	0.2158014480351314	0.21132489940884713	0.13609298574525805	2.61093634837143	2.9470509711992703	0.9536860175131122	0.866281478443389	0.045757093331378264	0.045757093331378264	0.0368544256731988	2.857866383357635	2.793908813646193	0.9519059687411999	0.8943317373931623	3.0028451537753953	1.2670905277069155	0.2453873020416394	5.621114892999845	5.686852511483199	0.8616781888518974	0.7995006679123682	0.9536860175131122	0.5464749729770796	0.11959686626098433	1.8490919934732921	1.7904745700775875	0.904275173300391	0.8275509268621417	0.2140213992632191	0.19069456645352562	0.07194140997308254	1.0958415471112934	1.0535508979862218	0.8797850118944421	0.8229476372706501	0.043662348000041915	0.04392419116645896	0.021929365187427354	0.9085721275684608	0.8797850118944421	0.8797850118944421	0.8311110244059663	1.5882279036352114	0.5144340950826579	0.12090608209306955	6.233989858535574	4.771253328385141	0.5713956557838519	0.5678355582400273	0.6438416048631339	0.2776672321039013	0.04994658399405095	1.421582212631081	1.3193246127392158	0.5963163385906243	0.7031958849830834	0.1990459091830586	0.11959686626098433	0.031617562344857936	0.4509051020956032	0.45182155317806283	0.5749557533276766	0.6069966312220982	0.04497156383212713	0.038163641505284014		0.2653882418781127	0.2596024774197433	0.5927562410467997	0.6105567287659228	0.5500350705209042	0.19605507085476087	0.05361238832388956	5.313787385846025	6.653642587565891	0.2687922030415343	0.2803889467554679	0.3070945259313883	0.10545733527446403	0.018001717691171707	1.2383034120328968	1.1878493757725086	0.28180386937356705	0.27819091843673543	0.12771400441991268	0.0520413293253873		0.28010188879185627	0.290417055269517	0.28497120216776606	0.3070945259313883	0.04104391633587148	0.019572776689673964	0.09576913811703344	0.09786388344836978	0.3216243978689163	0.2684775064821103
8533.0	4.345769903534604	2.4153193275122202	0.46775374033509276	7.14615106523217	7.299293222785247	0.9307916906980144	0.8533305875355198	0.9940124036852106	0.8515505387636075	0.2332518407976566	3.7495280475929285	3.4368603941233706	0.9399982698809977	1.2640830727062748	0.2159978304099442	0.2113903602004514	0.13622390732846656	2.6324190547767383	2.9557670008777706	0.9570619008758756	0.8714374105780646	0.045888014914586765	0.045888014914586765	0.03672350408999026	2.8765258489433636	2.8090081816880974	0.9552818521039632	0.9012677182997504	3.0360513448598443	1.2750697006611704	0.25105475231539764	5.635477404317504	5.709072074612752	0.8696573618061523	0.8028765512751315	0.9588419496477878	0.5535951680647287	0.11998963101060989	1.8478645872445638	1.7974105509841756	0.9012677182997504	0.824543471861501	0.21586690882673565	0.1907600272451299	0.07233417472270809	1.0956573329302322	1.0633101197123889	0.8849409440291178	0.8327068589968173	0.04379326958325042	0.04379326958325042	0.02206028677063586	0.9137280597031365	0.8813808464852932	0.8913242823925217	0.8444303436759583	1.5951638845417992	0.5144340950826579	0.12156069000911214	6.261549567980865	4.783529455607466	0.5749557533276766	0.5678355582400273	0.6472174882258972	0.2782563792283397	0.05007750557725946	1.4185747576304406	1.3227004961019793	0.599876436134449	0.7165152042530754	0.20254054593527893	0.11998963101060989	0.03201032709448348	0.45157231741024306	0.4537979843247879	0.5785158508715011	0.6105567287659228	0.04510248541533564	0.038294563088492516		0.2691447217967502	0.2611861438168428	0.5963163385906243	0.6105567287659228	0.5571552656085534	0.1901582727220943	0.05374330990709806	5.33778699774749	6.677948534790779	0.2707686341882594	0.28262722106860994	0.3072909083062011	0.10611194319050662	0.018394482440797257	1.2498426825309763	1.1894452103633593	0.28404214368670916	0.28056011433308603	0.12810676916953823	0.052172250908595806		0.28207831993858135	0.2922625648330336	0.2872094764809082	0.3092018786613219	0.041436681085497036	0.019703698272882472	0.09590005970024194	0.09799480503157829	0.32182078024372907	0.2672866048346363
8572.0	4.32721806829908	2.416654364091155	0.45658250999550787	7.1403659067234555	7.275707576557409	0.9331699193246157	0.8574888649340334	0.9871840531288285	0.8493254777987171	0.23099404943696406	3.7419628403123006	3.4328552843865676	0.9331699193246157	1.2746246884681924	0.2173001365930763	0.2091325688397589	0.13642028970327935	2.623810655448444	2.951761891140968	0.9520135990914058	0.8628290112497703	0.04608439728939956	0.045822554122982515	0.036658043298386005	2.866137400843157	2.8003997823598032	0.9431133552318443	0.892659318971456	3.0238828479877253	1.2827880756035086	0.24918972570433065	5.596301840543279	5.672413416334685	0.8674323008412619	0.8070348286736451	0.9484535015475812	0.5562652412225972	0.11992417021900563	1.8374761391443573	1.7916253924754606	0.8944393677433683	0.824098459668523	0.21347819588283462	0.19206233342826198	0.07226871393110385	1.0952123207372542	1.0628651075194107	0.8827158830642274	0.824098459668523	0.04372780879164617	0.04372780879164617	0.021732982812614564	0.9097229499663338	0.874552495928911	0.8908792701995436	0.8422052827110679	1.5964989211207334	0.5135440706967017	0.12175707238392493	6.24121768397343	4.778787489146418	0.5669455338540711	0.5669455338540711	0.6449924272610068	0.2762604310340642	0.05027388795207225	1.4145696478936378	1.3204754351370889	0.5954263142046682	0.707906804924781	0.19876454896909113	0.12018601338542267	0.03194486630287923	0.45148733957108844	0.451932957713721	0.5776258264855451	0.6132268019237913	0.04503702462373139	0.038229102296888265		0.26306498972581605	0.2609702443944797	0.5989864117484928	0.606106606836142	0.5527051436787727	0.18994237329973113	0.05393969228191085	5.299348290697511	6.636686586921219	0.26890360757719245	0.2792439888520477	0.3054258816951342	0.10630832556531941	0.01806717848277596	1.247617621566086	1.1826168598069775	0.2819152739092252	0.2802132933275143	0.128303151544351	0.05236863328340859		0.28133873418338406	0.2917848222442534	0.2852135282866327	0.3072059304670465	0.041371220293892785	0.019638237481278218	0.09583459890863769	0.097667501073557	0.32173580240457444	0.26693978382906464
8611.0	4.351339801342907	2.428009420408173	0.45302241245168323	7.150247249591983	7.288105824922094	0.9335383476867383	0.8606805341157353	0.9903757223105305	0.8525171469804191	0.23481599014720572	3.75331789662932	3.4523737278389026	0.9328014909624931	1.2760363088779818	0.21538916623795545	0.2091325688397589	0.13642028970327935	2.628045516677813	2.9730603833652145	0.9534252195011955	0.8706239700229639	0.04608439728939956	0.045822554122982515	0.036658043298386005	2.8739323596163504	2.819918225812138	0.9544684115488625	0.9068376161080536	3.0362810963524107	1.2831565039656312	0.24945156887074768	5.621160430311351	5.695798292654266	0.8706239700229639	0.8038431594919431	0.9580285090926871	0.5562652412225972	0.12018601338542267	1.8488311954613756	1.8047604975643912	0.9103977136518783	0.8255100800783126	0.21360911746604314	0.1905441278227667	0.07253055709752089	1.10478732828236	1.0642767279292005	0.884127503474017	0.8336734672136289	0.04398965195806321	0.04398965195806321	0.021994825979031605	0.9192979575114398	0.884127503474017	0.8922908906093334	0.8436169031208576	1.5979105415305233	0.5171041682405264	0.12201891555034197	6.250792691518536	4.781242301603874	0.5740657289417204	0.5669455338540711	0.6481840964427087	0.27665319578368974	0.050012044785655206	1.4259247042106562	1.331830491454107	0.6025465092923175	0.7174818124698868	0.20054459774100344	0.12018601338542267	0.03194486630287923	0.4499691339655931	0.4535820849024248	0.5811859240293696	0.6096667043799666	0.04477518145731434	0.038229102296888265		0.2649759600809368	0.2608393228112712	0.5954263142046682	0.6096667043799666	0.5562652412225972	0.19033513804935667	0.05393969228191085	5.320953118245179	6.6618515120127135	0.269296372326818	0.2828040863958724	0.30772961679988053	0.10657016873173646	0.018329021649193002	1.2554125803392795	1.1921918673520833	0.2859990577858839	0.27691503895010683	0.12856499471076804	0.05263047644982564		0.28160057734980115	0.289742930305924	0.2875172633913792	0.3091169008221673	0.041371220293892785	0.019638237481278218	0.09609644207505473	0.097667501073557	0.3240395375093209	0.26746347016189875
8650.0	4.343882224412486	2.4287152306130677	0.4619226563112448	7.146043434881964	7.298448735710796	0.9360242066635454	0.8613863443206302	0.9910815325154254	0.8550030059572262	0.23422053932346876	3.7565406123303724	3.456639635587622	0.9452307858465288	1.2693155886718057	0.21631192101971375	0.21170445081022093	0.13674759366130065	2.6248848940154614	2.97094295275053	0.9541310297060903	0.873109828999771	0.045888014914586765	0.045888014914586765	0.03672350408999026	2.8817583649088947	2.8078573592902245	0.9633376088890737	0.9029401367214568	3.0412838608253754	1.2874224117143507	0.25063616681892303	5.6119228046090175	5.68478061818002	0.8748898777716834	0.8144924056040665	0.9587343192975819	0.5580452899945095	0.12051331734344396	1.8548771519820075	1.799082969405882	0.9047201854933691	0.8216126006917158	0.21631192101971375	0.191466882604525	0.07259601788912513	1.1090532360310794	1.06854263567792	0.8756267344959285	0.8379393749623484	0.04405511274966747	0.04379326958325042	0.02206028677063586	0.9235638652601592	0.8802300240874203	0.8883934112227365	0.8524861004610687	1.6067797388707343	0.5188842170124387	0.12234621950836327	6.252235358447676	4.769918291806206	0.5758457777136328	0.5687255826259835	0.6524500041914282	0.2812669696924812	0.0503393487436765	1.4248504656436387	1.326152963295598	0.600766460520405	0.7235277689905186	0.19968730375084942	0.12051331734344396	0.032272170260900526	0.4504991239977259	0.45489760443380867	0.5758457777136328	0.611446753151879	0.04510248541533564	0.03855640625490956		0.26589871486269506	0.2635421263649417	0.5972063629765805	0.6150068506957036	0.5580452899945095	0.191519735997532	0.054005153073515104	5.30355210540753	6.656173983854204	0.27061189185820184	0.28425052751046476	0.3106942635199682	0.1071593158561748	0.018394482440797257	1.2451317625892786	1.1946777263288904	0.28553452854535544	0.28192157760852377	0.12863045550237232	0.05269593724142989		0.28239241054835085	0.2906656850876823	0.28844001817313747	0.3108251851031767	0.04169852425191408	0.019965541439299517	0.09616190286665899	0.09773296186516124	0.3254859786239132	0.2687789896932825
8689.0	4.345846487365459	2.430679493566042	0.45836255876742016	7.131250402163482	7.2609455903582765	0.9308682745288699	0.8597905097297791	0.9859256003807497	0.8551872201382875	0.2325386817389628	3.753164728967609	3.4504405114052794	0.9336915153484492	1.2705429949005342	0.2143682202687908	0.21002259322571504	0.13694397603611344	2.6232890594246108	2.975730456523083	0.950755146343327	0.8633506072736037	0.045822554122982515	0.045822554122982515	0.03691988646480305	2.881942579089956	2.817985009378514	0.9535783871629063	0.8995642533586935	3.0315246390992083	1.2904298667149914	0.24908523081762562	5.625304216917709	5.69208502744873	0.8732940431808323	0.8111165222413033	0.950755146343327	0.5509250949068604	0.12044785655183972	1.851501268619244	1.7957070860431188	0.9049043996744304	0.8264001044642688	0.21258817149687848	0.19143415220872287	0.07279240026393792	1.103897303896404	1.0697700419066483	0.876854140724657	0.8345634915995851	0.04398965195806321	0.04398965195806321	0.02225666914544865	0.9155846923059043	0.876854140724657	0.8949609637672018	0.8427268787349014	1.6005806146883916	0.5188842170124387	0.12254260188317606	6.227192554498544	4.768322457215355	0.5722856801698081	0.5687255826259835	0.642690782465261	0.27615593614735917	0.05053573111848929	1.4168712926893838	1.3227770799328347	0.5972063629765805	0.7247551752192469	0.19991641652146433	0.1209715428846738	0.032206709469296275	0.45033547201871527	0.4519065310172175	0.5829659728012819	0.611446753151879	0.04477518145731434	0.03849094546330531		0.2621749653398599	0.2579074064869856	0.5972063629765805	0.6150068506957036	0.554485192450685	0.19900080647695262	0.05420153544832786	5.310856514676239	6.639294567040388	0.2708410046288168	0.28269959150916735	0.307494200329967	0.10709385506457055	0.018329021649193002	1.2453159767703401	1.1849185046027233	0.2857636413159703	0.28037064160722636	0.12908868104360213	0.05315416278265972		0.28057963138063646	0.2891147490863849	0.28715092533825703	0.3111852194570001	0.041371220293892785	0.019900080647695263	0.09609644207505473	0.097667501073557	0.3254532482281111	0.26709713210877667
8728.0	4.345585689353543	2.438582082689441	0.457472534381464	7.180094113040864	7.284131761704643	0.9306074765169531	0.8577496629459501	0.9920481407322369	0.8449829862191423	0.23397190950530344	3.7692307052263248	3.4629463901201705	0.9270473789731284	1.2685021481167051	0.21593236961833995	0.21132489940884713	0.13740220157734326	2.632234840595677	2.975469658511166	0.9522743971033225	0.8613097604897748	0.0460189364977953	0.045757093331378264	0.0368544256731988	2.881681781078039	2.832270936865318	0.9533175891509895	0.8993034553467767	3.052193904949416	1.2919491174749869	0.2507803017503833	5.6207464646377225	5.696427519028306	0.8712531963970033	0.8026923370940702	0.9441110099680062	0.5571552656085534	0.1206442389266525	1.8494604218354147	1.7954462880312019	0.907466842482093	0.8261393064523521	0.21389047768001057	0.1910873312031512	0.07298878263875072	1.103636505884487	1.0631259055313276	0.8801534402565647	0.832522644815756	0.04392419116645896	0.043662348000041915	0.021929365187427354	0.9199271838854792	0.8865367786199687	0.8911400682114603	0.8360827423595807	1.6003198166764747	0.5215542901703072	0.12273898425798885	6.238655241165767	4.770884900023018	0.5713956557838519	0.5678355582400273	0.6532778992918181	0.28002382060165476	0.05047027032688504	1.4148304459055545	1.3288996202843217	0.599876436134449	0.7198910876158386	0.19930775234947562	0.1211679252594866	0.03214124867769202	0.4535487485569682	0.45182155317806283	0.5820759484153258	0.6105567287659228	0.04497156383212713	0.03842548467170105		0.2653882418781127	0.26138252619165564	0.5963163385906243	0.6105567287659228	0.5571552656085534	0.19001474374028848	0.05413607465672361	5.303475521576673	6.658614305519506	0.27253607556157444	0.284132819275508	0.31110024161784555	0.10755208060580038	0.018525404024005793	1.2414950812145986	1.1828776578188942	0.2873277906655195	0.28193479095677554	0.12954690658483198	0.052826858824638424		0.28188193756376856	0.2920661824582208	0.2907569666261356	0.3127493688065493	0.04130575950228853	0.01983461985609101	0.09603098128345049	0.09786388344836978	0.3258919567217905	0.27057225181344663
8767.0	4.336716492013331	2.4360962237126342	0.46281268069720094	7.151950714533039	7.2717024668206065	0.9299016663120583	0.855263803969143	0.9849589921639382	0.8542206119214759	0.23334372828576433	3.760361507886113	3.45125395196038	0.9309448583597253	1.2660162891398978	0.21834059960979135	0.21056579660609948	0.13740220157734326	2.635089127934607	2.9765438970781837	0.9451852485350238	0.8687673374201961	0.0460189364977953	0.045757093331378264	0.0368544256731988	2.8873593092365484	2.8152383523897906	0.9508317301741825	0.8968175963699696	3.0497080459726087	1.2912433072700922	0.25002119894763564	5.611140410573267	5.6768780290566205	0.8687673374201961	0.8083698652525794	0.9480084893546032	0.5589353143804657	0.1206442389266525	1.84875461163052	1.7883571394629034	0.9003776939137942	0.8236534474755449	0.21656055083787906	0.19388832594422817	0.07272693947233368	1.1029306956795923	1.0624200953264327	0.8776675812797576	0.8318168346108612	0.04392419116645896	0.043662348000041915	0.022191208353844395	0.9156612761367597	0.8822708708712493	0.8822708708712493	0.8481436088814938	1.6077773936068964	0.5233343389422195	0.12300082742440589	6.224752232833241	4.754895507595158	0.5802958996434135	0.5696156070119396	0.6498875613837656	0.2810447665708194	0.05047027032688504	1.4141246357006598	1.3200304229441109	0.6016564849063613	0.7191852774109437	0.19841772796351947	0.12142976842590364	0.03214124867769202	0.45087867539909976	0.4544916263359313	0.5838559971872381	0.6158968750816598	0.04497156383212713	0.03842548467170105		0.26614734468086043	0.2622725505776118	0.6016564849063613	0.6158968750816598	0.5624954119242903	0.1945957872532778	0.05413607465672361	5.291046226692638	6.618441087009118	0.27381886469715616	0.2854156084110897	0.31199026600380164	0.10807576693863447	0.018263560857588748	1.242569319781616	1.1821718476139993	0.2868305310291889	0.2849976288642696	0.12954690658483198	0.05308870199105547		0.28112283476102096	0.2928252852609684	0.2901287854065965	0.3139012363589225	0.04156760266870557	0.020096463022508053	0.09576913811703344	0.09786388344836978	0.3269129026909552	0.2717241193658198
8806.0	4.348408930173122	2.4467454698247573	0.46103263192528865	7.137372942514968	7.2912519567922915	0.9288274277450408	0.8513663245825462	0.9874448511407452	0.8549264221263708	0.2361447230268413	3.7727908027701496	3.464726438892083	0.9252673302012161	1.2812688248435131	0.21567052645192292	0.21132489940884713	0.13766404474376032	2.6347517460918346	2.9917964327817987	0.9487142995594979	0.8531463733544584	0.045757093331378264	0.045757093331378264	0.0368544256731988	2.8898451682133555	2.832270936865318	0.9451542020156734	0.8911400682114603	3.0511507129017486	1.3001125046103033	0.2511730665000088	5.597299495279441	5.681880793529585	0.8712531963970033	0.8108557242293866	0.9522743971033225	0.560715363152378	0.12090608209306955	1.8476803730635025	1.797226336803114	0.901083504118689	0.8243592576804397	0.2158014480351314	0.19299830155827202	0.07298878263875072	1.1054165546563994	1.0631259055313276	0.8829766810761441	0.832522644815756	0.04392419116645896	0.04392419116645896	0.021929365187427354	0.9199271838854792	0.8829766810761441	0.8847567298480564	0.8424660807229847	1.614866542175195	0.5251143877141318	0.12326267059082294	6.209868125491749	4.752041220256228	0.5785158508715011	0.5713956557838519	0.6505933715886603	0.2806784285176973	0.05073211349330208	1.4148304459055545	1.3207362331490056	0.6034365336782735	0.7244943772073302	0.20134964428780494	0.12142976842590364	0.03214124867769202	0.4503814157627691	0.452868925843731	0.5820759484153258	0.6141168263097474	0.04497156383212713	0.03842548467170105		0.2653882418781127	0.2594715558365348	0.599876436134449	0.6141168263097474	0.560715363152378	0.19218755726182635	0.05413607465672361	5.2988722319851815	6.618410040489769	0.27279791872799153	0.2846565056083421	0.3117548495338881	0.10833761010505151	0.018263560857588748	1.2397150324426864	1.1828776578188942	0.28811332016477065	0.284500369227939	0.12954690658483198	0.05335054515747251		0.28010188879185627	0.290417055269517	0.29114973137576117	0.3134039767225919	0.04130575950228853	0.01983461985609101	0.09576913811703344	0.09786388344836978	0.328719378159371	0.27109593814628075
8845.0	4.357048376020766	2.456428107720069	0.46014260753933245	7.135025760407718	7.310878030594831	0.934949968096528	0.8638722032974373	0.9917873427203202	0.8656522520693497	0.23391966206195092	3.780693391893548	3.469805787195903	0.9359931601441951	1.2774479292877716	0.21522551425894482	0.21074896563266055	0.13766404474376032	2.6518609143982177	2.98975558599797	0.9548368399109852	0.8755956879765782	0.045757093331378264	0.045757093331378264	0.0368544256731988	2.8949245165171753	2.8518970106678583	0.9576600807305645	0.9036459469263516	3.06365659161664	1.3062350449617903	0.2509898974734478	5.615145520310069	5.686960141833405	0.8755956879765782	0.8151982158089615	0.9548368399109852	0.5633854363102465	0.12090608209306955	1.855582962186902	1.7987455875631098	0.905425995698264	0.8304817980319269	0.213576387070241	0.19268421094850247	0.07298878263875072	1.1097590462359743	1.0674683971109022	0.8908792701995436	0.8386451851672432	0.04392419116645896	0.04392419116645896	0.021929365187427354	0.9260497242369664	0.89904265733486	0.8972626085629476	0.8485886210744719	1.618165841707103	0.5242243633281757	0.12352451375723998	6.226977293798131	4.756383711835803	0.5740657289417204	0.5740657289417204	0.6549358631682352	0.2822753082630486	0.05073211349330208	1.4145696478936378	1.328638822272405	0.606106606836142	0.7323969663307297	0.2025537592835307	0.12169161159232067	0.03240309184410906	0.44836534457128874	0.45111469781866775	0.5847460215731943	0.6167868994676159	0.04497156383212713	0.038687327838118096		0.2665923568738385	0.2609375139986776	0.5989864117484928	0.6167868994676159	0.5598253387664219	0.19035526104656153	0.05439791782314066	5.301434674792844	6.645893166104203	0.2728765928678475	0.28651522852011035	0.3117026020905356	0.10859945327146855	0.018263560857588748	1.2458375727941737	1.187220149398469	0.28615010236629723	0.2844481217845865	0.13007059291766607	0.05335054515747251		0.2793950334324611	0.2914902486820342	0.2914902486820342	0.3150008564679432	0.04156760266870557	0.01983461985609101	0.09576913811703344	0.09786388344836978	0.3282743659663929	0.272692817891632
8884.0	4.349069203066511	2.458392370673043	0.4637027050831571	7.136253166636446	7.2858352266457	0.9315740847337646	0.8558930303431824	0.9901915081294692	0.8576730791150947	0.23405058364515946	3.7709341701673815	3.4664299038331396	0.92801398718994	1.271248805105429	0.21713648461406565	0.20896891686074823	0.13792588791017735	2.6474418389877874	2.9906766569032763	0.9468576669567301	0.8658364662504109	0.045757093331378264	0.045757093331378264	0.0368544256731988	2.9078754074250446	2.837534499350199	0.9542841973678011	0.9020501123355007	3.0510741290708934	1.308199307914764	0.2512517406398649	5.607166347355815	5.670080725019588	0.8693965637942356	0.8118223324461982	0.9532410053201341	0.5598253387664219	0.1211679252594866	1.8522070788241387	1.799972993791838	0.9056102098793253	0.8288859634410759	0.21522551425894482	0.19103508375979866	0.07325062580516777	1.1046031141012986	1.069432660063876	0.8875033868367804	0.8288859634410759	0.04392419116645896	0.043662348000041915	0.022191208353844395	0.922673840874203	0.8910634843806051	0.8892834356086927	0.8469927864836209	1.6165700071162519	0.5242243633281757	0.12352451375723998	6.236061751838754	4.771851508239829	0.5776258264855451	0.5705056313978958	0.6551200773492966	0.28101894582397036	0.05047027032688504	1.4175771028942785	1.3234828901377296	0.606106606836142	0.7308011317398788	0.20090463209482687	0.12195345475873771	0.03240309184410906	0.4518473739249119	0.4517693057347103	0.5847460215731943	0.6132268019237913	0.04497156383212713	0.038687327838118096		0.2665923568738385	0.2572464948716444	0.6025465092923175	0.6167868994676159	0.5633854363102465	0.19239715298489088	0.05439791782314066	5.281732017159449	6.632573846834211	0.27326935761747306	0.28677707168652744	0.31209536684016115	0.1088612964378856	0.018263560857588748	1.2378583998399186	1.185624314807618	0.28615010236629723	0.28266807301267416	0.13007059291766607	0.05361238832388956		0.2811750822043734	0.2895792783269134	0.2898411214933304	0.3136135724456564	0.04156760266870557	0.020096463022508053	0.09576913811703344	0.09786388344836978	0.3286671307160185	0.27130553386934525
8923.0	4.364690167132249	2.469410045147289	0.46548275385506943	7.179618054328536	7.322816775974384	0.9326483233007822	0.8615705585016915	0.9894856979245744	0.8587473176821121	0.23533337278074118	3.794718521368436	3.487391014214615	0.9354715641203615	1.2787063820358504	0.21611553864490096	0.21176991160182523	0.1381877310765944	2.661282754281613	3.0045175721971016	0.9461518567518354	0.8633506072736038	0.045757093331378264	0.045757093331378264	0.0368544256731988	2.913552935583554	2.8549355121878492	0.957138484706731	0.9031243509025182	3.073078431500035	1.3092735464817815	0.2543145785473589	5.615667116333903	5.6984683658121345	0.8750740919527447	0.8146766197851278	0.9606985822505556	0.5616053875383342	0.12142976842590364	1.8550613661630684	1.8028272811307682	0.9003011100829388	0.8363435403714974	0.21433548987298867	0.19370515691766715	0.0735124689715848	1.1074574014402285	1.0669468010870689	0.8821942870403938	0.8381235891434097	0.043662348000041915	0.043662348000041915	0.021929365187427354	0.9219680306693083	0.8885776254037978	0.8949609637672018	0.8480670250506384	1.6258076328185858	0.5331246071877372	0.12404820009007407	6.235355941633859	4.751258826220477	0.5829659728012819	0.5722856801698081	0.6544142671444018	0.2840817837314644	0.05073211349330208	1.412268003097892	1.3263371774766592	0.6043265580642297	0.7400387574422125	0.20179465648078304	0.12221529792515476	0.03240309184410906	0.45234463356124244	0.45200472220462395	0.5900861678889312	0.6221270457833529	0.04497156383212713	0.038687327838118096		0.26570233248788233	0.2616966168014252	0.6078866556080543	0.6185669482395282	0.5687255826259835	0.19354902053726408	0.05439791782314066	5.2991330299970985	6.6240109848174225	0.27607035235855004	0.2898399095940215	0.31502728316444667	0.10912313960430263	0.018525404024005793	1.2453159767703401	1.1930818917380392	0.28960570502341687	0.28395086214825593	0.1303324360840831	0.053874231490306596		0.2804159794016258	0.28895109710737427	0.2926421162344074	0.31641456718673344	0.04156760266870557	0.020096463022508053	0.09576913811703344	0.09786388344836978	0.3299499198516002	0.27423745019363077
8962.0	4.3574933882137445	2.4639933150006965	0.46815282701293787	7.166344272370049	7.3105861860635635	0.9417783186529101	0.8561538283550991	0.9840689677779819	0.861493974670836	0.23696298292189455	3.7946419375375795	3.490137671203338	0.9399982698809977	1.2732896518892582	0.215703256847725	0.2093157378663199	0.13825319186819865	2.656602880859266	3.0062210371381584	0.9442952241490676	0.8696573618061523	0.04608439728939956	0.04556071095656547	0.03691988646480305	2.915256400524611	2.8530788795850817	0.9517217545601386	0.8977076207559257	3.0730018476691794	1.3138002522424177	0.25416413991660003	5.620193822094539	5.693051635665542	0.8650540722146607	0.8074798408666233	0.9506785625124716	0.5678355582400273	0.12149522921750788	1.8549847823322132	1.7991905997560877	0.905871007891242	0.830926810224905	0.21392320807581272	0.19342379670369972	0.07357792976318905	1.1056007688374607	1.065090168484301	0.8785576056657138	0.8327068589968173	0.04372780879164617	0.04398965195806321	0.02225666914544865	0.9137280597031365	0.88672099280103	0.8977076207559257	0.836266956540642	1.6257310489877304	0.532234582801781	0.12437550404809536	6.247002842482145	4.775672403795571	0.5820759484153258	0.5749557533276766	0.6571609241331254	0.284062266683914	0.05105941745132338	1.4150146600866158	1.3227004961019793	0.6069966312220982	0.7300187377041285	0.1997332474949033	0.12228075871675902	0.03246855263571331	0.44863409738665894	0.45441986184502847	0.5891961435029751	0.6176769238535721	0.04503702462373139	0.038752788629722354		0.26515912910749784	0.2614152565874578	0.6069966312220982	0.6212370213973967	0.5678355582400273	0.195309552261626	0.05446337861474491	5.3189433179807	6.638174791161864	0.2761817568942082	0.2880403437745588	0.313227717344984	0.10945044356232393	0.018329021649193002	1.2434593441675723	1.1812818232280433	0.29123531516457024	0.28584231545582633	0.1306597400421044	0.05393969228191085		0.28191466795957065	0.2901879424989021	0.29427172637556076	0.3166568933056001	0.04189490662672687	0.020161923814112304	0.09583459890863769	0.097667501073557	0.3318413731591707	0.27408701156287185
9001.0	4.3672526099399125	2.4854760214060043	0.46815282701293787	7.185740594680023	7.312918877378661	0.9242241381535491	0.8659130500812664	0.9874448511407452	0.863089809261687	0.23683206133868606	3.8079612568075714	3.4917335057941896	0.9334307173365324	1.2702821968886173	0.215703256847725	0.20944665944952842	0.13877687820103274	2.6745254897207493	3.0142002100924135	0.9504943483314102	0.8613097604897748	0.04608439728939956	0.045822554122982515	0.03691988646480305	2.9221923814311985	2.862838101311249	0.9497574916071649	0.8993034553467767	3.0799378285757673	1.3107927972417768	0.254425983083017	5.615406318321986	5.689307323940657	0.8730332451689156	0.8126357730012987	0.9522743971033225	0.5642754606962027	0.12175707238392493	1.8611839065145557	1.8071697727103428	0.9110269400259177	0.8343026935876683	0.21392320807581272	0.19177466951499594	0.07357792976318905	1.1071966034283118	1.066686003075152	0.8883168273918811	0.8360827423595807	0.04372780879164617	0.04398965195806321	0.02225666914544865	0.9153238942939875	0.8929201169833727	0.8929201169833727	0.8424660807229847	1.631930173170073	0.5357946803456056	0.1246373472145124	6.242215338709592	4.780828335930247	0.5820759484153258	0.5785158508715011	0.6523734203605727	0.28610415862224337	0.05105941745132338	1.4183905434493793	1.3207362331490056	0.6105567287659228	0.7316145722949795	0.20329334503872792	0.1228044450495931	0.03246855263571331	0.4481104110538249	0.4525088914899076	0.5927562410467997	0.6212370213973967	0.04503702462373139	0.038752788629722354		0.2652900506907064	0.2612843350042493	0.6069966312220982	0.6212370213973967	0.5713956557838519	0.19748236578316386	0.05446337861474491	5.310595716664322	6.661131211015664	0.27479447287192144	0.28830218694097576	0.3150077661168963	0.10997412989515802	0.018590864815610047	1.249658468349915	1.1828776578188942	0.29136623674777884	0.28940241299965097	0.1306597400421044	0.05420153544832786		0.28191466795957065	0.29209891285402295	0.2964445398970987	0.31691873647201707	0.04189490662672687	0.020161923814112304	0.09609644207505473	0.09792934423997404	0.3322341379087962	0.2743488547292889
9040.0	4.370214527629047	2.4877010823708945	0.46904285139889407	7.194348994008317	7.327910615070358	0.9356557783014228	0.8535913855474366	0.9878898633337234	0.863534821454665	0.23747345590647695	3.8038029794090584	3.503902002666308	0.9338757295295105	1.2753304986730871	0.21430275947718652	0.2133863083947269	0.13864595661782422	2.666807114778411	3.021028560648796	0.9527194092963007	0.8653148702265774	0.04595347570619105	0.045691632539774006	0.03678896488159454	2.9272406832156683	2.8650631622761393	0.9537626013439677	0.9079118546750711	3.090326276675974	1.3194011965700714	0.255329220817225	5.622971525602614	5.711112921396582	0.875258306133806	0.813080785194277	0.9527194092963007	0.5687255826259835	0.12162615080071643	1.8534655315722175	1.8058347361314087	0.8969252267201755	0.8329676570087341	0.21608280824909884	0.19393426968828206	0.0737088513463976	1.1122449052127816	1.0735143536315341	0.8869817908129469	0.8301444161891547	0.04385873037485471	0.043596887208437664	0.022387590728657186	0.9157689064869656	0.8869817908129469	0.8997484675397548	0.8383078033244711	1.644098670042192	0.5331246071877372	0.12476826879772095	6.228419960727272	4.764209717128347	0.5794058752574573	0.5794058752574573	0.6592017709169545	0.28496550441812196	0.05092849586811487	1.4188355556423573	1.3247413428858081	0.6078866556080543	0.7384429228513616	0.20202376925139795	0.12293536663280163	0.03259947421892185	0.4504009328103195	0.4517101486424047	0.5936462654327559	0.6221270457833529	0.04490610304052288	0.038621867046513846		0.26771149403040956	0.2615329648224145	0.6078866556080543	0.6221270457833529	0.5687255826259835	0.19634371157904246	0.05485614336437049	5.3028773417219845	6.629841680637643	0.27708499462841607	0.29072363028067894	0.31604192543431275	0.11010505147836655	0.01845994323240154	1.2437201421794892	1.1897060083752762	0.2922694744819867	0.2850964260013305	0.13105250479172997	0.05407061386511936		0.2805141705890322	0.2905674939002759	0.2953058856929772	0.31756013103980796	0.04176398504351836	0.0200310022309038	0.09570367732542918	0.09779842265676553	0.3328755324765871	0.2733411221083759
9079.0	4.382689359824589	2.489926143335785	0.4663727782410256	7.19405714947705	7.310248804220793	0.936100790494401	0.856859638559994	0.9865548267547892	0.8639798336476432	0.23465294411784957	3.818794717100757	3.5125104019946027	0.937143982542068	1.2693921725026611	0.21300045329405443	0.210434875022891	0.13897326057584553	2.6700753677909685	3.0296369599770903	0.9577677110807705	0.8604197361038186	0.045757093331378264	0.045757093331378264	0.0368544256731988	2.9340690337720505	2.8782748511959255	0.9570308543565251	0.8984134309608206	3.0981978192800232	1.3244494983545412	0.2544196793837184	5.620899632299434	5.694800637918105	0.8721432207829594	0.8099656998434304	0.9641510494441744	0.566055509468115	0.12195345475873771	1.8666772204920035	1.8098398458682112	0.9083568668680493	0.8270293308383082	0.21478050206596674	0.19276288508835848	0.07403615530441889	1.1109098686338472	1.065795978689196	0.8892068517778373	0.8397960075651161	0.04392419116645896	0.04392419116645896	0.022191208353844395	0.9208172082714354	0.8920300925974166	0.8938101413693289	0.8433561051089408	1.6346002463279414	0.5340146315736933	0.12509557275574223	6.226348067424092	4.779201454820045	0.5802958996434135	0.5767358020995889	0.6614268318818449	0.2859669333397362	0.051255799826136164	1.422103808654915	1.3262295471264534	0.6087766799940105	0.728944499137111	0.19894141429635354	0.12326267059082294	0.03292677817694315	0.44797318577131773	0.45271157756401903	0.5909761922748874	0.6194569726254844	0.04497156383212713	0.038687327838118096		0.26449821749215663	0.25858153145057866	0.6087766799940105	0.6194569726254844	0.566055509468115	0.19708329733423968	0.0546597609895577	5.314308981869859	6.6651508115446205	0.27591361002849246	0.2863849128865563	0.31487054083438915	0.11043235543638785	0.018525404024005793	1.2487684439639588	1.1848108742525172	0.29122901146527164	0.28583601175652773	0.13111796558333422	0.05439791782314066		0.2790809428226916	0.2892651877171438	0.2945272658426792	0.31856155996142227	0.04182944583512262	0.020358306188925094	0.09576913811703344	0.09786388344836978	0.3322278342094976	0.2740807078635732
9118.0	4.3702911114599035	2.4966779100613117	0.4699328757848502	7.19264552906726	7.331240961121617	0.9247457341773827	0.853667969378292	0.9833631575730872	0.8590081156940288	0.23831123284908057	3.8237664350543707	3.5082755407652337	0.933952313360366	1.2662005033209591	0.21474777167016462	0.21040214462708887	0.1391696429506583	2.678607183288407	3.023622049975809	0.9464126547637521	0.8717747924208368	0.04595347570619105	0.045691632539774006	0.037050808048011585	2.937997559677998	2.883983425873785	0.9492358955833315	0.9016051001425226	3.1039063939578826	1.3230378779447514	0.2562979193430371	5.62022486861389	5.700509212595963	0.8707316003731698	0.8149374177970446	0.9627394290343847	0.566055509468115	0.12214983713355052	1.85888226171881	1.8066481766865095	0.9023419568667679	0.8302210000200101	0.21474777167016462	0.1927301546925564	0.07397069451281464	1.1031149098606536	1.0580010199160026	0.884235133824223	0.8320010487919225	0.04385873037485471	0.04385873037485471	0.02212574756224014	0.9194055878616457	0.8824550850523107	0.8970018105510309	0.8419444846991511	1.6331886259181518	0.537574729117518	0.12555379829697208	6.226716495786215	4.767846398503027	0.5802958996434135	0.5731757045557643	0.6582351627001429	0.2879760948822635	0.05119033903453191	1.4125288011098087	1.3219946858970846	0.6123367775378351	0.7293129274992336	0.20246878144437602	0.12319720979921868	0.03259947421892185	0.4517623960857572	0.4520242392521743	0.5909761922748874	0.623017070169309	0.04490610304052288	0.03888371021293089		0.26433456551314594	0.258679722637985	0.6087766799940105	0.623017070169309	0.5696156070119396	0.19553236133294227	0.054594300197953444	5.299393828009015	6.647412416864198	0.2766664091319415	0.2899122800345788	0.3154924183546296	0.11089058097761768	0.01845994323240154	1.2437967260103444	1.1787959642512358	0.2914581242358866	0.2879760948822635	0.13157619112456406	0.0543324570315364		0.2789172908436809	0.2911434276764625	0.2946254570300856	0.3170106239601249	0.042025828209935404	0.02029284539732084	0.09570367732542918	0.09779842265676553	0.3327187901465296	0.27444074221739667
9157.0	4.386280503887764	2.500943817810031	0.4717129245567625	7.188011192956418	7.316969524426968	0.9290116419261021	0.8579338771270115	0.9858490165498943	0.861493974670836	0.2377485124211457	3.83085558362267	3.515364689333532	0.9272315931541897	1.2750697006611704	0.21735238403642881	0.20944665944952842	0.13903872136744977	2.6882132373528638	3.041391491175581	0.9552818521039632	0.8678773130342399	0.04608439728939956	0.045822554122982515	0.037181729631220094	2.9358801290633134	2.886469284850592	0.9581050929235425	0.8959275719840134	3.100008914571286	1.329083834465383	0.2575152476870145	5.626270825134521	5.697348589933612	0.866834120986573	0.8128199871823601	0.9652252880111918	0.5678355582400273	0.12254260188317606	1.8631481694675291	1.8045307460718247	0.904827815843575	0.830926810224905	0.21392320807581272	0.19381656145332526	0.07410161609602314	1.1119841072008647	1.0668702172562132	0.88672099280103	0.8327068589968173	0.04398965195806321	0.04372780879164617	0.02225666914544865	0.9201113980665405	0.8885010415729424	0.893104331164434	0.842650294904046	1.6456179208021875	0.5393547778894303	0.12568471988018057	6.2505629400259695	4.782055742158975	0.5820759484153258	0.5820759484153258	0.6607210216769501	0.2891934232262409	0.05132126061774042	1.4185747576304406	1.3244805448738914	0.6141168263097474	0.7381821248394448	0.20355518820514495	0.12358997454884423	0.03273039580213036	0.4511996756578224	0.4542889402618199	0.5891961435029751	0.6247971189412214	0.045298867790148425	0.03901463179613939		0.2652900506907064	0.2612843350042493	0.6105567287659228	0.6247971189412214	0.5749557533276766	0.19866066003204055	0.054987064947579	5.310779930845384	6.635657885665707	0.2797947078310398	0.289349559606644	0.3183588738873109	0.11128334572724323	0.018590864815610047	1.248062633759064	1.1848419207718677	0.29280637416307254	0.2891934232262409	0.13170711270777258	0.05472522178116195		0.28178374637636217	0.2900570209156936	0.29775375572918394	0.32026984424243166	0.04189490662672687	0.020423766980529348	0.09583459890863769	0.097667501073557	0.3355852456792108	0.27565807056137415
9196.0	4.374372805027561	2.5025396524008823	0.47527302210058714	7.202067368950656	7.363372913639049	0.9323875252888654	0.8659130500812664	0.9874448511407452	0.863089809261687	0.23768305162954145	3.826804936574362	3.516960523924383	0.9334307173365324	1.2702821968886173	0.21563779605612077	0.20938119865792415	0.13943148611707534	2.68624897439989	3.033043889859204	0.9522743971033225	0.869473147625091	0.045691632539774006	0.045691632539774006	0.037050808048011585	2.9520226891528845	2.896228506576759	0.9451542020156734	0.9056867937101807	3.107988087525541	1.3352829586477257	0.2577116300618273	5.633513141364531	5.696427519028306	0.8794165835323196	0.8126357730012987	0.9586577354667265	0.5713956557838519	0.12267352346638459	1.8647440040583803	1.8153331598456592	0.9092468912540053	0.8279193552242643	0.21385774728420845	0.19388202224492956	0.07423253767923167	1.1054165546563994	1.0748493902104683	0.8819334890284771	0.8343026935876683	0.04385873037485471	0.043596887208437664	0.02212574756224014	0.9217072326573915	0.8929201169833727	0.894700165755285	0.8378627911314929	1.6390503682577222	0.5393547778894303	0.1258156414633891	6.2236779942662235	4.760204607391544	0.5891961435029751	0.5785158508715011	0.662316856267801	0.28800252157876693	0.05119033903453191	1.4247738818127833	1.3288996202843217	0.6141168263097474	0.7333946210668918	0.2018406002248369	0.12398273929846981	0.032861317385338894	0.44943223428450735	0.4523125091150948	0.5963163385906243	0.6283572164850459	0.04490610304052288	0.03888371021293089		0.2670046386710144	0.261218874212645	0.6105567287659228	0.6247971189412214	0.5749557533276766	0.19885704240685337	0.05485614336437049	5.298135375260936	6.651494110431856	0.2780801198507318	0.2896768635646653	0.3188170994285407	0.11141426731045177	0.01845994323240154	1.2414950812145986	1.195644334545702	0.2931336781210938	0.2893898056010537	0.13209987745739815	0.054594300197953444		0.2800691583960541	0.2901224817072978	0.29630101091529293	0.32046622661724444	0.04176398504351836	0.020554688563737884	0.09570367732542918	0.09753657949034848	0.33604347122044065	0.2776345017080992
9235.0	4.38083272722182	2.5079563825474747	0.47260294894271865	7.170839931611335	7.339265671387377	0.9260807707563169	0.8503997163657346	0.9846981941520214	0.866726490636367	0.23838990698893658	3.848548440991587	3.5259373516148003	0.9289040115758962	1.2675355398998933	0.21430275947718652	0.21173718120602308	0.1396933292834924	2.6863255582307457	3.0448439583692	0.9477476913426863	0.8649464418644548	0.045691632539774006	0.045691632539774006	0.037050808048011585	2.954616178479897	2.8870985112246315	0.9505709321622657	0.8901734599946489	3.1151848664440456	1.3297130608394228	0.2584184854212225	5.622603097240491	5.702581105899143	0.8702865881801917	0.809889116012575	0.9576911272499149	0.5722856801698081	0.12241168029996755	1.8602172982977443	1.8097632620373558	0.9100603318091061	0.8397194237342607	0.21430275947718652	0.19419611285469912	0.07423253767923167	1.1044499464395878	1.0721027332217445	0.8837901216312449	0.8333360853708567	0.04385873037485471	0.043596887208437664	0.02212574756224014	0.9253439140320716	0.8901734599946489	0.8983368471299651	0.8397194237342607	1.652630485539631	0.5473649973630357	0.12607748462980614	6.235171727452798	4.761018047946645	0.5865260703451066	0.5829659728012819	0.6595701992790772	0.28870937693816207	0.05145218220094896	1.4092605480972513	1.319769624932194	0.6150068506957036	0.7405913999853966	0.20050556364590266	0.12398273929846981	0.032861317385338894	0.4509246191431536	0.4541448053303596	0.5972063629765805	0.6292472408710021	0.044644259874105835	0.03914555337934793		0.26744965086399247	0.2600147592169193	0.611446753151879	0.6292472408710021	0.5758457777136328	0.19969481934945701	0.05485614336437049	5.300728864587949	6.633463871220167	0.28043610239883066	0.29051464050726894	0.3195239547879358	0.11193795364328586	0.01845994323240154	1.240528472997787	1.178350952058258	0.2939714550636975	0.28844753377174503	0.13209987745739815	0.05485614336437049		0.28038324900582373	0.2905674939002759	0.2989188366298088	0.3214349251430566	0.042025828209935404	0.020554688563737884	0.09570367732542918	0.09753657949034848	0.338530375351748	0.2782104354842858
9274.0	4.398157156228615	2.5217207140104447	0.47705307087249943	7.2240716713797966	7.351249954078435	0.9345049559035499	0.8570438527410553	0.9867390409358505	0.8705473861921085	0.2391294927441338	3.852369336547328	3.5432617806215947	0.9309448583597253	1.2777397738190388	0.21834059960979135	0.21208400221159476	0.13975879007509664	2.6990466976460485	3.056828241060258	0.9561718764899194	0.8687673374201961	0.0460189364977953	0.045757093331378264	0.037116268839615836	2.972983799534359	2.915409568186322	0.9572150685375864	0.898597645141882	3.123609051591279	1.339917294758568	0.2591580711764197	5.648090913382601	5.738012357948483	0.8758875325078453	0.818313301159808	0.9678953611690604	0.5802958996434135	0.12300082742440589	1.873981629760714	1.8199674959565013	0.9103211298210229	0.8399802217461775	0.2146495804827582	0.19480477702668786	0.07455984163725297	1.108270841995329	1.0741435800055736	0.8939943555503902	0.8417602705180898	0.04392419116645896	0.04392419116645896	0.02245305152026144	0.9227814712244091	0.8957744043223026	0.8957744043223026	0.8517037064253183	1.6564513810953723	0.5482550217489919	0.12640478858782744	6.256362589326839	4.781165717773019	0.5909761922748874	0.5874160947310627	0.6633910948348185	0.2928781386539754	0.05151764299255321	1.4304514099712922	1.3363571972147432	0.6158968750816598	0.7408521979973133	0.2045434037785075	0.12457188642290815	0.03292677817694315	0.4522659594213865	0.4550153126687654	0.5980963873625367	0.6301372652569582	0.04497156383212713	0.039211014170952185		0.26614734468086043	0.2622725505776118	0.6158968750816598	0.6265771677131337	0.5802958996434135	0.20030348352144572	0.05492160415597474	5.316579580146254	6.645754489234647	0.2833485016755658	0.29290335345117	0.3202635405431331	0.11226525760130715	0.018525404024005793	1.24895265814502	1.1949385243408073	0.29649108959080706	0.2891871195269423	0.13242718141541945	0.05518344732239178		0.28277196194972476	0.2909143149058476	0.29787837361309377	0.3221745108982539	0.04209128900153966	0.02062014935534214	0.09576913811703344	0.09760204028195274	0.3391390395237368	0.27921186440590007
9313.0	4.393522820117774	2.5259866217591638	0.47527302210058714	7.236500966263833	7.37791963913777	0.9306074765169531	0.8513663245825462	0.9874448511407452	0.8666499068055116	0.24001951713008998	3.8612385338875392	3.5368473957388407	0.9252673302012161	1.2766655352520213	0.21567052645192292	0.2094139290537263	0.1400206332415137	2.706135846214347	3.0564908592174858	0.9504943483314102	0.869473147625091	0.0460189364977953	0.045757093331378264	0.037116268839615836	2.9655262226039376	2.899788604120584	0.9469342507875855	0.9120701320735847	3.1232716697485063	1.3342397666000587	0.2585298899568806	5.631733092592619	5.707414146983201	0.8765933427127401	0.8126357730012987	0.9604377842386389	0.5749557533276766	0.12300082742440589	1.8647440040583803	1.8107298702541674	0.9064236504344259	0.8343026935876683	0.21553960486871437	0.19226562545202788	0.07455984163725297	1.1135799417917158	1.0748493902104683	0.8964802145271973	0.8424660807229847	0.04392419116645896	0.04392419116645896	0.02245305152026144	0.93165066856462	0.8883168273918811	0.8964802145271973	0.8524095166302132	1.663540529663671	0.5464749729770796	0.12640478858782744	6.234358286897697	4.77548818961451	0.5927562410467997	0.5820759484153258	0.6704802434031174	0.28908262464023726	0.05151764299255321	1.422993833040871	1.330679669056234	0.6141168263097474	0.754324684929016	0.20022420343193525	0.12457188642290815	0.03318862134336019	0.4497268078467265	0.4538634451163922	0.599876436134449	0.6319173140288705	0.04497156383212713	0.039211014170952185		0.26334634993978345	0.2612516046084471	0.6141168263097474	0.6283572164850459	0.5820759484153258	0.19802617511320283	0.05492160415597474	5.309858859940077	6.640813817800383	0.2809402716841144	0.29292978014767346	0.32154632967871477	0.1125271007677242	0.018525404024005793	1.256041806713319	1.1857008986384736	0.29586290837126794	0.290469908662524	0.13268902458183648	0.05518344732239178		0.2798400456254392	0.2919352608750123	0.2991611627486755	0.32154632967871477	0.04209128900153966	0.02062014935534214	0.0955072949506164	0.09760204028195274	0.3385108583041977	0.27858368318636095
9352.0	4.389364542719259	2.5246515851802296	0.4797231440303679	7.197909091552143	7.3431941972933235	0.9292724399380189	0.8581946751389282	0.986109814561811	0.8670949189984897	0.24069364209368296	3.8606403540328507	3.5344691671122392	0.9338757295295105	1.2834938858084035	0.21608280824909884	0.20969528926769374	0.13995517244990943	2.6938141816805174	3.0579790634581308	0.949159311752476	0.863534821454665	0.04595347570619105	0.045691632539774006	0.037050808048011585	2.9677512835688282	2.905573762629299	0.9519825525720553	0.8997484675397548	3.130100020304888	1.355614842655161	0.26085314210917737	5.628618007241773	5.698652579993196	0.8798615957252977	0.8148608339661891	0.9608827964316169	0.5758457777136328	0.12319720979921868	1.863408967479446	1.8129549312190578	0.9114719522188958	0.8301444161891547	0.21430275947718652	0.19267790724920383	0.07449438084564872	1.1140249539846938	1.070691112811955	0.8869817908129469	0.8365277545525587	0.04385873037485471	0.04385873037485471	0.022387590728657186	0.9257123423941942	0.8887618395848592	0.8951451779482631	0.8528545288231912	1.6593822522651576	0.5473649973630357	0.1268630141290573	6.22663991195536	4.777713250579399	0.5936462654327559	0.5865260703451066	0.6627618684607792	0.291667719958951	0.05145218220094896	1.4252188940057613	1.3293446324772997	0.6185669482395282	0.7501664075305025	0.20241653400102352	0.12476826879772095	0.03312316055175594	0.45053185439352805	0.45401388374715107	0.5972063629765805	0.6328073384148267	0.04490610304052288	0.03914555337934793		0.26553868050887164	0.2600147592169193	0.6150068506957036	0.6328073384148267	0.5794058752574573	0.20061127043191665	0.05485614336437049	5.290417000318598	6.6295353453142205	0.2831326022532027	0.2951221107167617	0.32057132745360395	0.11246163997611994	0.01845994323240154	1.2401600446356644	1.1851027187837846	0.29627519016844384	0.29114403362611696	0.13262356379023224	0.05511798653078753		0.28038324900582373	0.2922166210889797	0.2980552389403562	0.3224822978087248	0.042025828209935404	0.02081653173015493	0.09570367732542918	0.09753657949034848	0.3391849832677907	0.279257808149954
9391.0	4.384132026753728	2.5293625051219273	0.4788331196444118	7.1912028621381205	7.34182811419504	0.9322033111078041	0.8593454975368011	0.9908207345035086	0.8664656926244503	0.24044501227551768	3.853627789295407	3.543783376645429	0.9414098902907874	1.2654946931160644	0.21392320807581272	0.21122670822144074	0.14034793719953498	2.7084685375294435	3.068030129715565	0.9503101341503489	0.8629055950806257	0.045822554122982515	0.045822554122982515	0.037181729631220094	2.972462203510526	2.9148879721624885	0.9531333749699282	0.8881326132108198	3.136590989018498	1.3539424242334546	0.25921722826872534	5.625902396772398	5.699803402391069	0.8845725156669952	0.8142316075921499	0.9574303292379982	0.5749557533276766	0.12358997454884423	1.869899936193056	1.8158858023888431	0.914402823388681	0.8358985281785193	0.21379228649260418	0.19420932620295084	0.07462530242885723	1.1268992610617077	1.080005322345144	0.896296000346136	0.8376785769504316	0.04398965195806321	0.04398965195806321	0.022518512311865694	0.9268631647920671	0.896296000346136	0.8980760491180484	0.8412386744942563	1.664093172206855	0.5500350705209042	0.12751762204509987	6.218890490493671	4.768920637070044	0.5891961435029751	0.5891961435029751	0.6656927396305644	0.2934609820791151	0.051844946950574504	1.4217664268121424	1.332275503647085	0.6176769238535721	0.7513172299283754	0.20407887453797907	0.12489919038092945	0.03325408213496445	0.4481104110538249	0.4537652539289858	0.599876436134449	0.6354774115726952	0.04477518145731434	0.039276474962556436		0.2652900506907064	0.2593733646491284	0.6176769238535721	0.6283572164850459	0.5820759484153258	0.20036264061375136	0.054987064947579	5.302248115347945	6.625039686072935	0.28162760999595915	0.2930934321266841	0.3224955111569766	0.11311624789216254	0.018852707982027088	1.2430909158054497	1.190856830773149	0.2965502466831127	0.29280637416307254	0.1330163285398578	0.05551075128041308		0.28178374637636217	0.28979517774927654	0.2997175794773117	0.3242755599288889	0.04215674979314391	0.020685610146946393	0.09583459890863769	0.097667501073557	0.339590961365668	0.2791400999149972
9430.0	4.39603972561393	2.5348868656187253	0.47527302210058714	7.208450707314061	7.358769624047557	0.9306074765169531	0.8577496629459501	0.985664802368833	0.8730332451689156	0.23876315469101173	3.863755439383697	3.550350929189894	0.938034006928024	1.2748854864801091	0.21567052645192292	0.2110630562424301	0.14028247640793073	2.713256041301997	3.0628741975808893	0.9504943483314102	0.869473147625091	0.045757093331378264	0.04549525016496122	0.03737811200603288	2.9708663689196744	2.9150721863435494	0.9451542020156734	0.8929201169833727	3.138555251971472	1.3559066871864283	0.2594463410393402	5.625349754229214	5.717051247567008	0.8829766810761441	0.8144158217732111	0.9622178330105511	0.5749557533276766	0.12352451375723998	1.8729073911936966	1.8125099190260796	0.9064236504344259	0.8343026935876683	0.21389047768001057	0.19430751739035723	0.07482168480367002	1.1171400393355404	1.0784094877542931	0.8964802145271973	0.8360827423595807	0.04392419116645896	0.04392419116645896	0.02245305152026144	0.9234872814293038	0.8900968761637934	0.8964802145271973	0.8478062270387215	1.6642773863879163	0.5500350705209042	0.12745216125349562	6.219074704674732	4.769104851251106	0.5927562410467997	0.5856360459591504	0.6704802434031174	0.29547014362164237	0.05177948615897025	1.4183905434493793	1.3242963306928301	0.6212370213973967	0.7433380569741204	0.2022660953702646	0.1253574159221593	0.03292677817694315	0.4502504941795606	0.4539943666996007	0.599876436134449	0.6283572164850459	0.04497156383212713	0.039211014170952185		0.2651263987116957	0.2594715558365348	0.6141168263097474	0.6319173140288705	0.5785158508715011	0.20250272373948708	0.05518344732239178	5.290708844849865	6.613806750898275	0.2837676931216948	0.2953644368356284	0.3208136535724706	0.11331263026697533	0.018525404024005793	1.243275129986511	1.1874809474103858	0.2966484378705191	0.2912554381617751	0.13321271091467057	0.05570713365522587		0.2798400456254392	0.29180433929180377	0.2982975650592228	0.3262847214714161	0.04209128900153966	0.02088199252175918	0.0955072949506164	0.09786388344836978	0.34008191730269993	0.2796310558520292
9469.0	4.4038346843871246	2.542681824391919	0.4823932171882364	7.231529248310219	7.367607774868418	0.9256357585633388	0.8609413321276521	0.9906365203224472	0.8762249143506176	0.24258509540125342	3.881493834064119	3.555322647143508	0.941225676109726	1.2780771556618111	0.21375955609680203	0.21119397782563862	0.14080616274076482	2.718227759255611	3.0714060130783283	0.9473026791497082	0.8627213808995644	0.0460189364977953	0.04549525016496122	0.037116268839615836	2.9932080531915886	2.929250483480147	0.9628925966960955	0.9070984141199703	3.148130259516578	1.3509349692328139	0.26135731139446106	5.633144713002408	5.721286108796377	0.8861683502578461	0.8239908293183171	0.9654095021922531	0.5785158508715011	0.12352451375723998	1.8760990603753984	1.8203048777992734	0.9223819963429358	0.8456577499046867	0.21389047768001057	0.19430751739035723	0.07482168480367002	1.1267150468806464	1.0769978673445033	0.8915084965735831	0.8474377986765989	0.04392419116645896	0.04392419116645896	0.02245305152026144	0.934842337746322	0.897891834936987	0.8996718837088993	0.8556011858119152	1.6802357322964263	0.5500350705209042	0.12771400441991268	6.242153245670892	4.773339712480475	0.5927562410467997	0.5856360459591504	0.6754519613567316	0.29382101643293856	0.05177948615897025	1.4261855022225727	1.3320912894660237	0.6176769238535721	0.7483097749277348	0.20035512501514377	0.12561925908857632	0.03318862134336019	0.45064325892918616	0.4536016019499751	0.599876436134449	0.6367214097754845	0.044709720665710086	0.039211014170952185		0.26525732029490423	0.2611206830252386	0.6141168263097474	0.6319173140288705	0.5820759484153258	0.199073547778871	0.05518344732239178	5.31305052912178	6.648608776573576	0.2837676931216948	0.2934534664805075	0.3228555455108	0.11383631659980942	0.018787247190422837	1.2446867503963008	1.1842892782286838	0.2970412026201446	0.2953392220384339	0.1334745540810876	0.05570713365522587		0.28175101598056007	0.28811332016477065	0.30198858418625596	0.3264156430546246	0.04209128900153966	0.02088199252175918	0.09576913811703344	0.0973401971155357	0.34034376046911696	0.2797619774352377
9508.0	4.4026072781583965	2.5478377565265946	0.4823932171882364	7.23312508290107	7.354656883960548	0.9254515443822775	0.8561538283550991	0.9840689677779819	0.8732174593499769	0.24116508098316455	3.878486379063479	3.55409524091478	0.9282747852018567	1.2669063135258543	0.21550687447291222	0.21129216901304504	0.14074070194916058	2.7198235938464617	3.074781896441092	0.9488985137405592	0.8597139258989238	0.045691632539774006	0.045691632539774006	0.03731265121442863	2.985597308599456	2.933363223567156	0.9499417057882262	0.9040909591193297	3.1532861916512536	1.3606941909589811	0.26171734574828454	5.627314017182188	5.706555169116595	0.8749975081218893	0.8110399384104479	0.9606219984197002	0.5785158508715011	0.12372089613205277	1.8776948949662495	1.8272408587058613	0.9129912029788912	0.8327068589968173	0.21550687447291222	0.19618575734967597	0.0750180671784828	1.1137641559727771	1.0750336043915296	0.88672099280103	0.8344869077687296	0.04385873037485471	0.04385873037485471	0.02264943389507423	0.9218914468384528	0.88672099280103	0.88672099280103	0.842650294904046	1.6772282772957854	0.5535951680647287	0.1281722299611425	6.240925839442163	4.764992111164098	0.5963163385906243	0.5820759484153258	0.6688844088122664	0.29596109955867433	0.051714025367366	1.4167947088585282	1.3273037856934709	0.6212370213973967	0.7435222711551817	0.20223336497446248	0.12555379829697208	0.03312316055175594	0.45021776378375844	0.453568871554173	0.599876436134449	0.6319173140288705	0.04490610304052288	0.03914555337934793		0.26331361954398136	0.2593079038575241	0.6141168263097474	0.6354774115726952	0.5820759484153258	0.20299367967651905	0.05537982969720458	5.286596104762857	6.622154352214654	0.2842586490587268	0.2958553927726604	0.32143553109271117	0.1140326989746222	0.018721786398818583	1.2462825849871517	1.187665161591447	0.2991812857458803	0.29365736445392787	0.13340909328948336	0.055641672863621615		0.2798073152296371	0.29164068731279313	0.3008304129345841	0.3252574718029528	0.04228767137635245	0.02081653173015493	0.09570367732542918	0.09753657949034848	0.33905466763423664	0.28368210933288573
9547.0	4.412366499884563	2.5547737374331825	0.48595331473206094	7.221954240765113	7.350912572235663	0.9415941044718487	0.8513663245825462	0.9938281895041492	0.868429955577424	0.24116508098316455	3.8935857471053827	3.570974657728596	0.93165066856462	1.2720622456605297	0.21550687447291222	0.2111612474298365	0.1410025451155776	2.7221562851615584	3.0817178773476797	0.9504943483314102	0.8613097604897748	0.04595347570619105	0.045691632539774006	0.037050808048011585	2.9960933870498687	2.9349590581580065	0.9469342507875855	0.9056867937101807	3.1648254621493335	1.3640700743217447	0.2619791889147015	5.627129803001127	5.7216545371585	0.8829766810761441	0.8126357730012987	0.9686011713739551	0.5820759484153258	0.12424458246488686	1.8746874399656088	1.8242334037052208	0.9145870375697422	0.8296994039961767	0.2135959041177914	0.19440570857776363	0.0750180671784828	1.1189200881074526	1.0784094877542931	0.8964802145271973	0.8442461294948969	0.04385873037485471	0.04385873037485471	0.022387590728657186	0.9234872814293038	0.8883168273918811	0.9028635528906013	0.8587928549936172	1.676000871067057	0.5571552656085534	0.1281722299611425	6.230798189353873	4.770884900023018	0.5927562410467997	0.5891961435029751	0.674040340946942	0.2948356587028046	0.05197586853378304	1.4265539305846955	1.3260763794647423	0.6247971189412214	0.7532814928813489	0.2040134137463748	0.1258156414633891	0.03312316055175594	0.45021776378375844	0.453568871554173	0.6034365336782735	0.6354774115726952	0.04490610304052288	0.03940739654576497		0.26496274673268505	0.261218874212645	0.6212370213973967	0.6319173140288705	0.5856360459591504	0.20338644442614462	0.05511798653078753	5.3116389087119895	6.644373915344207	0.2843895706419353	0.2978972847109897	0.32321557986462346	0.11429454214103925	0.018721786398818583	1.243275129986511	1.1846577065908064	0.2994431289122974	0.29378828603713647	0.13367093645590042	0.05590351603003866		0.2798073152296371	0.28999156012408933	0.302741383289705	0.3272993637412821	0.042025828209935404	0.02081653173015493	0.09570367732542918	0.09779842265676553	0.3430075299276868	0.28203298214418193
9586.0	4.404679171461575	2.556292988193178	0.48506329034610474	7.228813637840846	7.381955795393922	0.9285666297331241	0.8511055265706294	0.9808007147654245	0.874552495928911	0.2426637695411094	3.890501708273886	3.5735371005362593	0.9296098217807911	1.2700213988767006	0.21509459267573627	0.210618044049452	0.14106800590718185	2.7247187279692207	3.0896204664710796	0.9502335503194935	0.8610489624778579	0.0460189364977953	0.045757093331378264	0.037116268839615836	2.997612637809864	2.9400384064618272	0.9448934040037567	0.89904265733486	3.159961374545925	1.3673693738536525	0.263608799055855	5.638592489668351	5.721393739146583	0.874552495928911	0.8205383621246984	0.9683403733620384	0.5847460215731943	0.12404820009007407	1.8808099803170961	1.8204125081494793	0.9125461907859131	0.8358219443476639	0.21509459267573627	0.19234429959188387	0.07534537113650411	1.1104959029602197	1.076368640970464	0.8880560293799644	0.8422052827110679	0.043662348000041915	0.04392419116645896	0.02245305152026144	0.9232264834173871	0.8944393677433683	0.8962194165152806	0.8457653802548925	1.6839034601904566	0.5527051436787727	0.1284995339191638	6.21955076338706	4.772404150783014	0.5989864117484928	0.5883061191170189	0.6719994941631129	0.2946852200720457	0.0520413293253873	1.4262931325727788	1.3321989198162296	0.6239070945552652	0.744857307734116	0.20373205353240736	0.1261429454214104	0.033450464509777234	0.4518473739249119	0.45289474659058004	0.6025465092923175	0.6381474847305637	0.04497156383212713	0.03947285733736923		0.26481230810192613	0.26080659241546905	0.6167868994676159	0.634587387186739	0.5883061191170189	0.20501605456729804	0.05544529048880883	5.308554869880493	6.641289876512712	0.2841082104279679	0.29609771889152703	0.3253688763386109	0.11488368926547758	0.018787247190422837	1.241234283202682	1.1890001981703813	0.30133458221986786	0.29567973934470687	0.1339982404139217	0.056230819988059955		0.2793950334324611	0.2897101999101219	0.30246002307573755	0.32714892511052324	0.0423531321679567	0.02088199252175918	0.0955072949506164	0.09760204028195274	0.3446371400688402	0.28366259228533536
9625.0	4.405200767485409	2.5749214072595565	0.48328324157419256	7.265242544626346	7.38603748896158	0.9308682745288699	0.8534071713663752	0.9894856979245744	0.8850175278599732	0.2418392059467575	3.9009667402049493	3.5765756020562502	0.9354715641203615	1.2769263332639382	0.2160500778532967	0.21170445081022093	0.14146077065680743	2.725240323993054	3.103645595945966	0.9479319055237476	0.8651306560455161	0.04614985808100381	0.045888014914586765	0.03750903358924139	3.0052544289213468	2.9505034383928894	0.9535783871629063	0.9013443021306058	3.1693832144293195	1.3714510674213107	0.26482612739983247	5.644454232007922	5.7119718992631885	0.8867975766318856	0.8246200556923564	0.9724220669296966	0.5829659728012819	0.12444096483969962	1.8866717226566665	1.8244942017171373	0.9120245947620798	0.8381235891434097	0.21591915627008818	0.1950798335413566	0.07573813588612965	1.1227409836631939	1.086833672901526	0.8985210613110264	0.8480670250506384	0.04405511274966747	0.04405511274966747	0.022583973103469945	0.9290882257569575	0.9003011100829388	0.9084644972182551	0.8498470738225506	1.6879851537581145	0.5616053875383342	0.12889229866878935	6.231795844090035	4.779309085170251	0.5972063629765805	0.5936462654327559	0.6760811877307711	0.29577162683281466	0.052172250908595806	1.4268147285966122	1.3408839029753796	0.6256871433271775	0.7507190500736864	0.203038411521264	0.12653571017103596	0.03358138609298574	0.45214825118642965	0.453981153351349	0.6078866556080543	0.637350636149524	0.04510248541533564	0.03960377892057773		0.26563687169627803	0.2615002344266124	0.6284503922899625	0.637350636149524	0.5936462654327559	0.20445333413936317	0.055576212072017336	5.317976709763888	6.625791033589334	0.2855873819383624	0.2990950960074168	0.324544312744259	0.1150146108486861	0.018918168773631342	1.2435359279984277	1.191301842966127	0.30242098898063674	0.29689706768868435	0.13439100516354724	0.05662358473768551		0.2803505186100216	0.2905347635044738	0.30558832177483586	0.32823533187129217	0.04248405375116521	0.021012914104967688	0.0956382165338249	0.09773296186516124	0.3442053412241139	0.282968950274192
9664.0	4.417369264357529	2.5689830810891303	0.4841732659601486	7.256787312959763	7.372548446302682	0.9376966250852519	0.8502920860155287	0.9881506613456402	0.877299152917635	0.2425787917019548	3.9014117523979275	3.583403952612632	0.932356478769515	1.2791513942288284	0.21435500692053902	0.2101403014606718	0.14126438828199467	2.734585580045594	3.102310559367032	0.9547602560801298	0.8701789578299858	0.04595347570619104	0.04569163253977399	0.037312651214428616	3.012082779477729	2.9463451609943756	0.9540233993558844	0.901789314323584	3.1744315162137893	1.380059466749605	0.2618746940279965	5.6377790491132505	5.726657301631464	0.8854625400529513	0.8169016807500182	0.96930698157885	0.5838559971872381	0.12424458246488684	1.8807333964862407	1.8267192626820279	0.9170728965465496	0.8385686013363878	0.21461685008695608	0.19555757613013683	0.07554175351131688	1.1214059470842597	1.0826753955030126	0.8971860247320922	0.8449519396997918	0.043858730374854694	0.043858730374854694	0.02238759072865717	0.9277531891780233	0.8971860247320922	0.8989660735040046	0.8485120372436163	1.6902102147230051	0.5589353143804657	0.12895775946039362	6.223340612423451	4.780797289410896	0.5980963873625367	0.5909761922748874	0.6765261999237491	0.2966421341712204	0.05223771170020007	1.4290397895615028	1.3267821896696375	0.6265771677131337	0.7557673518581561	0.20312338936041863	0.12633932779622317	0.03338500371817297	0.4489349746481767	0.451029719979513	0.6052165824501858	0.637795648342502	0.044906103040522866	0.03940739654576496		0.2640727223467289	0.26197797701539255	0.6306754532548529	0.6423989379339937	0.5874160947310627	0.2051929198945604	0.055379829697204556	5.314861624413043	6.631576192098049	0.2846778405048559	0.29805463299070173	0.32528389849945627	0.1153419148067074	0.01872178639881857	1.2439809401914057	1.198130193522509	0.29946955560880084	0.2958566046719693	0.13445646595515154	0.056427202362872735		0.28069733961559323	0.29048881976041985	0.30276780998620845	0.32554574166587336	0.042287671376352434	0.021078374896571956	0.09570367732542917	0.09753657949034847	0.34481400539610263	0.28383945761259777
9703.0	4.41833587257434	2.575289835621679	0.4868433391180171	7.244250387725522	7.3920523989628615	0.9358399924824841	0.8456122125931815	0.9845139799709601	0.8754425203148672	0.24407748025989967	3.9077185069304754	3.5886675150975136	0.9404432820739759	1.2772947616260608	0.21776466583360476	0.20985894124670437	0.14159169224001594	2.7309488986709134	3.0994107347165967	0.9493435259335374	0.8683223252272181	0.0460189364977953	0.045757093331378264	0.037116268839615836	3.0120061956468733	2.94626857716352	0.9503867179812044	0.8981526329489038	3.186078417062075	1.3718194957834333	0.26350430416914994	5.643042611598132	5.715900425169135	0.8772225690867796	0.8132649993753382	0.9692303977479946	0.5865260703451066	0.12457188642290815	1.8770967151115605	1.831245968442664	0.9152162639437817	0.8448753558689364	0.21420456828978013	0.1970562646880817	0.07586905746933818	1.1177692657095797	1.0790387141283324	0.8907261025378328	0.843095307097024	0.04392419116645896	0.04392419116645896	0.02245305152026144	0.9258965565752555	0.8953293921293244	0.8988894896731491	0.8548187917761649	1.6883535821202373	0.5616053875383342	0.1290232202519979	6.223264028592595	4.76157069048983	0.6043265580642297	0.5936462654327559	0.6746695673209814	0.3001827146674947	0.05230317249180434	1.4271831569587348	1.3249255570668697	0.6292472408710021	0.7556907680273006	0.20284202914645122	0.12692847492066153	0.033450464509777234	0.4531301630604936	0.4543084573093703	0.6078866556080543	0.639927533502476	0.04497156383212713	0.03947285733736923		0.2674823812597946	0.26156569521821665	0.6256871433271775	0.639927533502476	0.5936462654327559	0.20669160845250534	0.05544529048880883	5.302018363855378	6.639356660079088	0.28769473466829604	0.29981516471506364	0.3290863221621475	0.11566921876472872	0.018787247190422837	1.2421243075886381	1.181726835421021	0.3030101361050751	0.29748621481312265	0.13478376991317284	0.056492663154477		0.2804159794016258	0.29211842990157333	0.3061774688992742	0.3290863221621475	0.0423531321679567	0.02088199252175918	0.09576913811703344	0.09760204028195274	0.34657453712046454	0.28368901898183885
9742.0	4.4121057018726475	2.5779599087795475	0.48506329034610474	7.236240168251916	7.377658841125852	0.9204032425978077	0.8493254777987171	0.9836239555850039	0.874552495928911	0.24312199508233925	3.9167719184517473	3.5888206827592244	0.9296098217807911	1.2764047372401046	0.2131181615290112	0.21055258325784776	0.14146077065680743	2.738222261420274	3.1031239999221327	0.9502335503194935	0.8610489624778579	0.045888014914586765	0.04562617174816973	0.0369853472564073	3.021059607168146	2.9563651807324596	0.9512767423671606	0.905425995698264	3.1780681975884697	1.3727095201693893	0.262941583741215	5.6520960231194035	5.698989961835968	0.8827158830642274	0.818758313352786	0.9619570349986344	0.5811859240293696	0.12444096483969962	1.8825900290890085	1.8221925569213917	0.9125461907859131	0.8358219443476639	0.2148982103009235	0.19418980915540046	0.07573813588612965	1.1250426284589397	1.082751979333868	0.8880560293799644	0.82943860598426	0.04353142641683338	0.04379326958325042	0.022583973103469945	0.9232264834173871	0.8944393677433683	0.8944393677433683	0.8521487186182964	1.6956269448695975	0.5598253387664219	0.12941598500162343	6.227714150522377	4.768844053239189	0.6025465092923175	0.5883061191170189	0.6737795429350253	0.29757810230123044	0.052172250908595806	1.41634969666555	1.322255483909001	0.6239070945552652	0.7548007436413445	0.20201746555209932	0.12705939650387005	0.03358138609298574	0.4490854132789357	0.45269836421576726	0.606106606836142	0.634587387186739	0.04510248541533564	0.03960377892057773		0.26448500414390486	0.25869923968553543	0.6239070945552652	0.634587387186739	0.5918662166608435	0.20612888802457044	0.055576212072017336	5.303951580289002	6.623489388793588	0.2870010926571527	0.29721055234879945	0.32648170979588337	0.11580014034793722	0.018918168773631342	1.241234283202682	1.187220149398469	0.30257833726034883	0.29679257280197924	0.1346528483299643	0.05662358473768551		0.28124054299597767	0.28925197436889205	0.3054838268881308	0.330041807339708	0.04222221058474816	0.021012914104967688	0.09537637336740785	0.0974711186987442	0.34462453267024296	0.2849063473258163
9781.0	4.420115921346253	2.5887933690727323	0.4868433391180171	7.248853677317014	7.383889011827545	0.9340599437105719	0.8565988405480772	0.9862940287428724	0.8754425203148672	0.24252654425860226	3.9212220403815286	3.593270804689005	0.9386632333020635	1.273734664082236	0.21582096508268178	0.21160625962281454	0.14178807461482873	2.7391122858062302	3.1157375089872295	0.9511235747054496	0.8701023739991303	0.04595347570619105	0.04542978937335696	0.037050808048011585	3.031893067461331	2.954431964298837	0.9521667667531167	0.8999326817208162	3.184298368290163	1.3817629316906619	0.2657753088780942	5.647645901189623	5.701660034993837	0.8818258586782712	0.8196483377387422	0.9692303977479946	0.5865260703451066	0.1245064256313039	1.8888201997907013	1.831245968442664	0.9152162639437817	0.83671196873362	0.2140409163107695	0.1952434855203673	0.07580359667773394	1.125932652844896	1.0790387141283324	0.8988894896731491	0.843095307097024	0.04385873037485471	0.04385873037485471	0.02264943389507423	0.9258965565752555	0.8953293921293244	0.8971094409012368	0.8512586942323404	1.691913679664062	0.5616053875383342	0.12974328895964476	6.246710997950878	4.764393931309408	0.600766460520405	0.5936462654327559	0.6828329544562977	0.2986317786661973	0.05249955486661713	1.4190197698234186	1.3313088954302734	0.6292472408710021	0.757470816799213	0.20485119068897842	0.12738670046189138	0.03364684688459003	0.4509246191431536	0.4523647565584473	0.6078866556080543	0.6434876310463006	0.04490610304052288	0.03940739654576497		0.2637586317369594	0.26166388640562305	0.6221270457833529	0.639927533502476	0.5936462654327559	0.2073134859727458	0.055641672863621615	5.300544650406888	6.648563239262071	0.28844753377174503	0.29826422871376623	0.3295772780991795	0.11612744430595855	0.018721786398818583	1.2485076459520421	1.1863301250125127	0.30350109204210707	0.2997572195220669	0.13498015228798563	0.056689045529289786		0.28190145461131894	0.29017472915065035	0.30666842483630613	0.3295772780991795	0.04228767137635245	0.021340218062989014	0.09544183415901214	0.09753657949034848	0.3475891793903306	0.2859600236907831
9820.0	4.4163716096213665	2.5804457677563546	0.4904034366618417	7.220925539509601	7.395734617649046	0.9356557783014228	0.8645780135023322	0.986109814561811	0.8770383549057184	0.2462502937814376	3.912874439065151	3.5976898800994355	0.9320956807575982	1.2707272090815955	0.21407364670657164	0.20972801966349586	0.141853535406433	2.744268217940906	3.115553294806168	0.9445560221609843	0.8681381110461568	0.0460189364977953	0.045757093331378264	0.037116268839615836	3.026368706964533	2.9560277988896875	0.9537626013439677	0.8979684187678425	3.1858942028810135	1.3851388150534252	0.2660698824403134	5.639298299873246	5.7050359183566	0.8816416444972099	0.8166408827381015	0.9626628452035293	0.5900861678889312	0.12509557275574223	1.8868559368377276	1.831061754261603	0.9150320497627203	0.8429110929159627	0.21598461706169242	0.19540713749937794	0.07613090063575523	1.1193651003004308	1.0788544999472711	0.8841585499933675	0.8429110929159627	0.04392419116645896	0.04392419116645896	0.02271489468667848	0.9303156319856858	0.8969252267201755	0.9050886138554918	0.8482512392316996	1.6963327550744922	0.5651654850821588	0.1303324360840831	6.215959619323885	4.774153153035575	0.600766460520405	0.5936462654327559	0.6826487402752364	0.29905727381162495	0.05256501565822138	1.4206156044142695	1.3293446324772997	0.6256871433271775	0.7572866026181517	0.20297295072965973	0.12745216125349562	0.03371230767619428	0.45234463356124244	0.4540466141429532	0.611446753151879	0.639927533502476	0.044709720665710086	0.03973470050378627		0.26557141090467373	0.2614347736350081	0.6256871433271775	0.6503015270573931	0.5900861678889312	0.20595893234626117	0.05570713365522587	5.284033661955194	6.625975247770396	0.28861118575075567	0.2986897238591939	0.33013369482781574	0.11671659143039688	0.019049090356839878	1.2419400934075768	1.1815426212399598	0.30379566560432625	0.29840266589558234	0.13530745624600693	0.05701634948731109		0.2801541362352088	0.29033838112966104	0.30709391998173385	0.33204466518293657	0.0423531321679567	0.021143835688176224	0.09576913811703344	0.09760204028195274	0.3476219097861327	0.2863855188362108
9859.0	4.415926597428388	2.589944191470605	0.4895134122758855	7.271365084977834	7.429110532122403	0.9242241381535491	0.8559696141740378	0.9838847535969206	0.868429955577424	0.24422161519135993	3.9259329603232263	3.6089683525855984	0.93165066856462	1.2748854864801091	0.21547414407711007	0.21099759545082583	0.14224630015605855	2.7484264953394195	3.1168883313851024	0.9504943483314102	0.8676930988531788	0.045888014914586765	0.04562617174816973	0.037247190422824344	3.0294837923153795	2.9673062713758496	0.9515375403790773	0.8975234065748643	3.190052480279527	1.391077141223851	0.26582125262214806	5.637073238908355	5.71453434207085	0.8893600194395481	0.8207991601366151	0.9686011713739551	0.5856360459591504	0.1249646511725337	1.8810707783290126	1.8306167420686248	0.9128069887978298	0.8360827423595807	0.21356317372198927	0.1948966645147956	0.0759999790525467	1.1253034264708566	1.0766294389823807	0.8982602632991097	0.8442461294948969	0.04379326958325042	0.04379326958325042	0.022583973103469945	0.9298706197927078	0.9000403120710219	0.8964802145271973	0.8478062270387215	1.7040511300168304	0.5642754606962027	0.13020151450087455	6.225458043038136	4.772971284118352	0.5963163385906243	0.5963163385906243	0.674040340946942	0.3009814575149975	0.052434094075012844	1.4265539305846955	1.3324597178281463	0.6247971189412214	0.7614448800166653	0.2025933993282859	0.12758308283670414	0.03358138609298574	0.4509705628872075	0.45214885713608416	0.6069966312220982	0.6390375091165198	0.044840642248918594	0.03960377892057773		0.2647990947536744	0.259275173461722	0.6247971189412214	0.6434731765010111	0.5963163385906243	0.2092704000719205	0.055576212072017336	5.305255570348585	6.619146897214012	0.2886243990990074	0.3020011915848533	0.3282359378209466	0.1168475130136054	0.018918168773631342	1.2397150324426864	1.1874809474103858	0.303808878952578	0.2999340848493293	0.1351765346627984	0.05714727107051959		0.27977458483383494	0.28982790814507864	0.30697621174677703	0.3315341921983542	0.04248405375116521	0.021012914104967688	0.0956382165338249	0.0974711186987442	0.34889148557346267	0.2876550946235408
9898.0	4.420300135527313	2.5925376807976184	0.4904034366618417	7.262541424949127	7.38615961010394	0.9260807707563169	0.8422363292304182	0.9910815325154254	0.8738466857240164	0.24651213694785462	3.9395130776051346	3.608738601093032	0.9352873499393002	1.2803022166267013	0.21598461706169242	0.21150806843540818	0.1423772217392671	2.7510199846664323	3.117701771940203	0.9431444017511947	0.8585631035010508	0.0460189364977953	0.0460189364977953	0.03737811200603288	3.032077281642392	2.980886388657759	0.9470108346184412	0.8901734599946489	3.189822728786961	1.3901105330070394	0.26850453912826827	5.642489969054948	5.717127831397864	0.8820100728593325	0.8198325519198035	0.9694146119290559	0.5900861678889312	0.12509557275574223	1.8900476060194298	1.8332102313956375	0.9118403805810184	0.8351161341427691	0.21420456828978013	0.19553805908258645	0.07613090063575523	1.117953479890641	1.0774428795374815	0.8937335575384735	0.8414994725061731	0.04392419116645896	0.04392419116645896	0.02245305152026144	0.9306840603478085	0.8955136063103859	0.8955136063103859	0.8514429084134016	1.7066446193438436	0.5687255826259835	0.13059427925050013	6.230568437861306	4.755677901630908	0.6043265580642297	0.5936462654327559	0.6748537815020428	0.3017537736659969	0.052826858824638424	1.4174239352325677	1.3297130608394228	0.6328073384148267	0.7576550309802743	0.20336571547928528	0.1279758475863297	0.03397415084261132	0.45260647672765947	0.4523974869542494	0.611446753151879	0.6434876310463006	0.04497156383212713	0.03973470050378627		0.26544048932146524	0.26156569521821665	0.6328073384148267	0.6407265195122873	0.5972063629765805	0.2083935890342161	0.05570713365522587	5.300728864587949	6.610323237185307	0.28965855841642385	0.30112438054714885	0.32874641080552897	0.11724027776323097	0.019049090356839878	1.2369683754539624	1.1865143391935742	0.3047121166867859	0.30248644977224104	0.13556929941242396	0.057278192653728126		0.2801541362352088	0.29211842990157333	0.3076176063145679	0.3326992730989792	0.0423531321679567	0.02140567885459327	0.09576913811703344	0.09760204028195274	0.3482765177021754	0.28677828358583635
9937.0	4.412213332222852	2.6025577005357023	0.4877333635039732	7.234567749830211	7.389059434754375	0.9343207417224886	0.8522563489685023	0.9847747779828768	0.875703318326784	0.24171519401250213	3.941369710207902	3.616978572059204	0.9325406929505763	1.273995462094153	0.21448592850374756	0.21040214462708887	0.1428354472804969	2.764600101948341	3.1277217916782876	0.9559876623088581	0.8586396873319062	0.04595347570619105	0.045691632539774006	0.03731265121442863	3.0438773501523886	2.979919780440947	0.9442641776297173	0.9030167205523123	3.2044460381165365	1.3919671656098074	0.26739861531994896	5.644346601657716	5.711864268912982	0.8838667054621003	0.8234692332944835	0.9694911957599113	0.5909761922748874	0.12529195513055502	1.8855209002587936	1.8396701535898972	0.9073136748203822	0.8351927179736245	0.21448592850374756	0.19417029210785008	0.07632728301056803	1.1116467253580926	1.0874628992755655	0.8973702389131536	0.8433561051089408	0.04385873037485471	0.04385873037485471	0.02264943389507423	0.930760644178664	0.8955901901412413	0.8973702389131536	0.8469162026527655	1.706721203174699	0.5731757045557643	0.13079066162531294	6.2291713082436715	4.769258018912817	0.6016564849063613	0.594536289818712	0.6784904628767228	0.30090969302409465	0.05249955486661713	1.4320472445621433	1.336172983033682	0.6301372652569582	0.7641149531745337	0.20364707569325274	0.12791038679472547	0.033908690051007065	0.4509768665865061	0.4526788471682168	0.6087766799940105	0.6408175578884321	0.04490610304052288	0.03966923971218202		0.26433456551314594	0.2600670066602718	0.623017070169309	0.6461432496588797	0.5980963873625367	0.2108477627697214	0.055641672863621615	5.305408738010296	6.62746345201104	0.28842171302489605	0.30001845673882954	0.32942053576912195	0.11743666013804376	0.018983629565235624	1.2487684439639588	1.1837676822048504	0.3016952225233458	0.29782042842009715	0.1360275249536538	0.057212731862123875		0.2804354964491762	0.2888396925717161	0.30677352567266564	0.3314624277074514	0.04254951454276949	0.021602061229406055	0.09544183415901214	0.09753657949034848	0.34743243706027305	0.2858032813607256
9976.0	4.424826841287949	2.6087878712373955	0.49307350981971015	7.301932249423765	7.41278375785177	0.9288274277450408	0.8531463733544584	0.9874448511407452	0.8719900531212484	0.24293252235647955	3.939436493774279	3.6214286939889844	0.93165066856462	1.2702821968886173	0.21544141368130798	0.2093157378663199	0.14296636886370542	2.7637100775623846	3.1421153495152963	0.9568776866948142	0.863089809261687	0.045822554122982515	0.045822554122982515	0.03744357279763714	3.0501075208540818	2.9861499511426404	0.9469342507875855	0.8993034553467767	3.20785296799865	1.404580674674904	0.2668358948920141	5.642413385224092	5.717051247567008	0.8865367786199687	0.8289625472719313	0.9721612689177797	0.5891961435029751	0.12542287671376354	1.8899710221885742	1.8295735500209576	0.9163670863416545	0.8424660807229847	0.2155723352645165	0.19690582605732282	0.07645820459377653	1.1224801856512774	1.0883529236615215	0.8918769249357057	0.8478062270387215	0.04398965195806321	0.04398965195806321	0.022780355478282735	0.9334307173365324	0.9000403120710219	0.9064236504344259	0.8559696141740378	1.719334712239796	0.5678355582400273	0.13092158320852143	6.225458043038136	4.780828335930247	0.6069966312220982	0.599876436134449	0.685763825626083	0.3019960997848635	0.05263047644982564	1.4219506409932037	1.3342397666000587	0.6354774115726952	0.7667850263324022	0.20460256087081313	0.128303151544351	0.03403961163421557	0.4509378324914053	0.4535034107625688	0.6105567287659228	0.6461577042041691	0.04503702462373139	0.039800161295390525		0.26515912910749784	0.2612843350042493	0.6319173140288705	0.6470332740448358	0.599876436134449	0.21028504234178652	0.05603443761324717	5.320539152571551	6.647197156163788	0.28950811978566493	0.301497628249224	0.33241791288501177	0.11782942488766932	0.019114551148444132	1.2478784195780026	1.189260996182298	0.30660356999435634	0.3009487271191954	0.1361584465368623	0.05760549661174943		0.2797418544380328	0.2900570209156936	0.3079908540166431	0.33445980482334114	0.042680436125978	0.02147113964619752	0.09557275574222064	0.097667501073557	0.3523407845312836	0.2889315800598239
10015.0	4.425901079854967	2.616245448167817	0.4948535585916225	7.259242125417219	7.386114072792436	0.928121617540146	0.8506605143776513	0.9803557025724465	0.885830968415074	0.24570078670175444	3.9422907811132086	3.6189428350121773	0.9327249071316377	1.2695763866837224	0.21629870767146203	0.2118221590451777	0.14290090807210118	2.76300426735749	3.1350262009469976	0.9515685868984278	0.8606039502848799	0.0460189364977953	0.045757093331378264	0.03737811200603288	3.0476216618772742	2.983664092165833	0.9543918277180072	0.9014208859614612	3.217090593700984	1.3974915261066054	0.269604159237289	5.64066438297153	5.7262888732693416	0.8840509196431616	0.8154900603402286	0.9632920715775688	0.594536289818712	0.1253574159221593	1.8828818736202755	1.8288677398160629	0.9110579865452682	0.8453203680619144	0.21451865889954969	0.19598307127556452	0.07639274380217227	1.1263776650378738	1.0876471134566268	0.884787776367407	0.8517037064253183	0.04392419116645896	0.044186034332876004	0.02271489468667848	0.9345049559035499	0.8993345018661272	0.9039377914576189	0.8471004168338268	1.7140256124434097	0.5731757045557643	0.13111796558333422	6.228742851777889	4.764838943502387	0.6087766799940105	0.6016564849063613	0.6832779666492756	0.3031152369414346	0.052826858824638424	1.4194647820163966	1.333533956395164	0.6336973628007829	0.7660792161275074	0.20545985486096718	0.1284995339191638	0.03397415084261132	0.45087867539909976	0.4529734207304361	0.6123367775378351	0.6479377529760814	0.04497156383212713	0.03999654367020331		0.26588550151444335	0.2618797858279862	0.6301372652569582	0.651497850519906	0.6052165824501858	0.21127325791514912	0.05596897682164292	5.299946470552198	6.613837797417627	0.29431827606926914	0.302093079072961	0.3337988932079998	0.1180258072624821	0.019049090356839878	1.242569319781616	1.1867751372054909	0.30785362873413596	0.301936942692558	0.13635482891167508	0.057801878986562215		0.2821173540336821	0.2924325205113429	0.31089003994512654	0.33557894197991217	0.04261497533437374	0.02140567885459327	0.0955072949506164	0.0973401971155357	0.35194171608235947	0.2900507172163949
10054.0	4.430351201784748	2.612532182962281	0.49307350981971015	7.286096024657615	7.439238182210692	0.9307916906980144	0.8515505387636075	0.9858490165498943	0.8767775568938014	0.24487622310740254	3.9549042901783062	3.6233929569419576	0.9399982698809977	1.2686863622977664	0.2153432224939016	0.21112851703403435	0.14303182965530967	2.777397825194499	3.146902853287849	0.9488985137405592	0.8678773130342399	0.04562617174816973	0.04562617174816973	0.037247190422824344	3.056675073398547	2.997320793278597	0.9517217545601386	0.905871007891242	3.2179806180869406	1.4129282759912818	0.2690414388093541	5.660704422447699	5.734299092742948	0.8849409440291178	0.8273667126810804	0.9687853855550164	0.5891961435029751	0.12575018067178484	1.8983186235049518	1.8443044897007392	0.9165513005227159	0.8508136820393623	0.2153432224939016	0.19693855645312497	0.07626182221896374	1.124444448604251	1.0821537994791788	0.898444477480171	0.8444303436759583	0.04379326958325042	0.04379326958325042	0.022583973103469945	0.9318348827456814	0.9066078646154873	0.904827815843575	0.8543737795831868	1.7212989751927696	0.5749557533276766	0.13124888716654273	6.229939211487267	4.774629211747904	0.6105567287659228	0.599876436134449	0.6859480398071442	0.30446348686862057	0.05269593724142989	1.428518193537669	1.33442398078112	0.6354774115726952	0.7669692405134636	0.20285524249470294	0.12863045550237232	0.033843229259402786	0.4505777981375819	0.4539289059079965	0.6176769238535721	0.6454374394539848	0.044840642248918594	0.039865622086994776		0.26506093792009144	0.259275173461722	0.6354774115726952	0.6472174882258972	0.6069966312220982	0.21071053748721424	0.05609989840485142	5.310779930845384	6.635657885665707	0.2918445852862135	0.30535229935526786	0.333498015946482	0.11841857201210765	0.018918168773631342	1.24167929539566	1.1894452103633593	0.306767221973367	0.30315427103653536	0.13622390732846656	0.05793280056977072		0.2815546336057473	0.28969698656187015	0.312369211455521	0.33692719190709813	0.04222221058474816	0.021274757271384732	0.09537637336740785	0.0974711186987442	0.3527662796767113	0.29100620239395536
10093.0	4.431025965470292	2.6238872392792993	0.4966336073635348	7.273267254892106	7.402225586362657	0.9322033111078041	0.8547422079453095	0.9890406857315963	0.8817492748474158	0.24513806627381957	3.9563159105880965	3.6347480132589767	0.9350265519273834	1.282864659434364	0.21521230091069304	0.2074374979070012	0.14355551598814376	2.7742061560127973	3.157214717557201	0.9538702316941736	0.8611255463087134	0.045888014914586765	0.04536432858175268	0.037247190422824344	3.066250080943653	3.002292511232211	0.9467500366065242	0.90267933870954	3.2239955280882215	1.4097366068095798	0.27095240916447494	5.655732704494085	5.723250371749351	0.8881326132108198	0.8259550922712907	0.975537152280543	0.5963163385906243	0.12575018067178484	1.8979501951428293	1.8411128205190372	0.9179629209325055	0.83307528735894	0.21369409530519778	0.19693855645312497	0.07652366538538079	1.1258560690140405	1.0835654198889686	0.901636146661873	0.8476220128576603	0.04353142641683338	0.04379326958325042	0.022583973103469945	0.9304232623358917	0.8998560978899606	0.908019485025277	0.8511821104014848	1.7244906443744716	0.5749557533276766	0.1315107303329598	6.22601068558132	4.768183780345799	0.6069966312220982	0.599876436134449	0.6891397089888462	0.30498717320145463	0.05269593724142989	1.4299298139474588	1.3294522628275058	0.6369056239565459	0.7719409584670778	0.20463529126661525	0.12889229866878935	0.033843229259402786	0.45183416057666015	0.454059827491205	0.6105567287659228	0.6504091574075991	0.044840642248918594	0.039865622086994776		0.26506093792009144	0.2611861438168429	0.6333455264127212	0.6486291086356868	0.6191051362374228	0.21275242942554357	0.05583805523843438	5.2933478714883835	6.61718263426104	0.2901954580975097	0.3035722505833555	0.3333670943632735	0.11868041517852469	0.018918168773631342	1.2448709645773621	1.184473492409745	0.3071599867229926	0.30176698701424864	0.13674759366130065	0.05793280056977072		0.2795127416674179	0.2917388785001995	0.3121073682891039	0.33527806471839433	0.04248405375116521	0.021536600437801773	0.09537637336740785	0.0974711186987442	0.35150991723763314	0.28935707520525156
10132.0	4.434662646844973	2.622920631062488	0.49752363174949094	7.264874116264224	7.410159222005406	0.9258965565752555	0.8565988405480772	0.9862940287428724	0.8836059074501836	0.24574673044580836	3.961732640734688	3.641944792177481	0.9304998461667472	1.2818980512175524	0.21569004349947327	0.20969528926769374	0.143359133613331	2.7632961118887573	3.150907963024652	0.9493435259335374	0.8601589380919019	0.04595347570619105	0.045691632539774006	0.03731265121442863	3.0688435702706656	3.004149143834979	0.9440033796178005	0.8981526329489038	3.211305435192269	1.41337328818426	0.2718229165028807	5.645865852417711	5.716943617216803	0.8853859562220958	0.8214283865106545	0.9628470593845906	0.600766460520405	0.12607748462980614	1.8870401510187893	1.842969453121805	0.9169963127156939	0.8448753558689364	0.2140409163107695	0.19754722062511365	0.0768509693434021	1.1213293632534045	1.0790387141283324	0.8907261025378328	0.843095307097024	0.04385873037485471	0.04385873037485471	0.02264943389507423	0.9322798949386595	0.9034927792646408	0.8971094409012368	0.8530387430042526	1.7299073745210642	0.5758457777136328	0.1318380342909811	6.217617546953437	4.76470026663283	0.6078866556080543	0.5972063629765805	0.68461300322821	0.3057267589566519	0.052761398033034174	1.4236230594149104	1.321365459523045	0.6363674359586513	0.7656342039345293	0.20524395543860402	0.12921960262681068	0.03417053321742411	0.4521809815822318	0.45354305080732404	0.6185669482395282	0.6476625004188752	0.04490610304052288	0.03993108287859906		0.2656696020920801	0.2597529160505022	0.6292472408710021	0.645882451646963	0.6078866556080543	0.2136229367639494	0.056165359196455704	5.295204504091151	6.612655928500404	0.29475698456294863	0.3045736795049698	0.3325884745129755	0.11926956230296307	0.018983629565235624	1.2421243075886381	1.181726835421021	0.30789957247818983	0.3026374943526544	0.13681305445290493	0.057998261361375		0.2817705330281104	0.29017472915065035	0.3110669052723889	0.33436852328488786	0.04254951454276949	0.021602061229406055	0.09544183415901214	0.09753657949034848	0.3540295517647427	0.29035850412686587
10171.0	4.426791104240923	2.6324190547767383	0.4966336073635348	7.266209152843158	7.413274307356253	0.9353949802895061	0.8515505387636075	0.9794656781864903	0.8913242823925217	0.24717995821214894	3.9712310644489386	3.6468399263002396	0.9300548339737691	1.2640830727062748	0.2153432224939016	0.21099759545082583	0.14355551598814376	2.779177873966412	3.1540230483754987	0.9506785625124716	0.8678773130342399	0.04562617174816973	0.04562617174816973	0.037247190422824344	3.0655753172581086	3.012604375501563	0.9517217545601386	0.8977076207559257	3.234307392357573	1.4083249863997902	0.2716070170805175	5.646157696948978	5.722575608063806	0.8831608952572054	0.8128199871823601	0.9769487726903328	0.5963163385906243	0.12601202383820187	1.886595138825811	1.8397012001092476	0.9147712517508035	0.8444303436759583	0.21547414407711007	0.197200399619542	0.07678550855179783	1.1208843510604263	1.0867570890706706	0.9002245262520833	0.842650294904046	0.04379326958325042	0.04379326958325042	0.022583973103469945	0.9254515443822775	0.898444477480171	0.9066078646154873	0.8398270540844666	1.7212989751927696	0.5785158508715011	0.13203441666579385	6.223555873123862	4.77106911420408	0.6105567287659228	0.6034365336782735	0.677784652671828	0.30702906513978406	0.05295778040784693	1.4267381447657568	1.3390272703726116	0.6354774115726952	0.7669692405134636	0.20654626162173612	0.12941598500162343	0.03436691559223687	0.45183416057666015	0.45379798432478796	0.6176769238535721	0.6553808753612131	0.044840642248918594	0.039865622086994776		0.26506093792009144	0.2611861438168429	0.6319173140288705	0.653600826589301	0.6069966312220982	0.2135379589247947	0.05609989840485142	5.300836494938155	6.605827577944021	0.29249919320225604	0.3065305936041445	0.3342835454457332	0.1194659446777758	0.018918168773631342	1.2398992466237477	1.1830618719999555	0.30768367305582667	0.30407072211899505	0.13700943682771768	0.05819464373618777		0.2832037607944511	0.28969698656187015	0.3112437705996513	0.3377127214063493	0.04248405375116521	0.021536600437801773	0.09537637336740785	0.09773296186516124	0.3539445739255881	0.291922653476415
10210.0	4.414591560849454	2.637283142380147	0.4939635342056663	7.264689902083163	7.439192644899188	0.9310524887099312	0.843647949640208	0.986109814561811	0.8788184036776305	0.24765770080092914	3.9725350545085227	3.6389373371768405	0.9303156319856858	1.2771105474449995	0.2140409163107695	0.21147533803960605	0.14362097677974806	2.7858220103417324	3.160667184750819	0.9509393605243883	0.863534821454665	0.04595347570619105	0.045691632539774006	0.03731265121442863	3.073999502405341	3.0146452222853917	0.9473792629805637	0.8997484675397548	3.2363482391414022	1.416749171547023	0.27247752441892326	5.645681638236651	5.7192763085318985	0.8852017420410345	0.8230242211015055	0.9708262323388455	0.5972063629765805	0.1263393277962232	1.8950193239730442	1.8381819493492522	0.9150320497627203	0.8383078033244711	0.2140409163107695	0.1976781422083222	0.07711281250981915	1.1293085362076591	1.0742512103557793	0.8941019859005961	0.8464711904597872	0.04385873037485471	0.04385873037485471	0.02264943389507423	0.9274923911661066	0.8987052754920878	0.9086487113993164	0.8546345775951036	1.7332832578838273	0.5794058752574573	0.13236172062381518	6.203192942597077	4.75886957081261	0.6150068506957036	0.6043265580642297	0.6879888865909733	0.30816141564460686	0.05302324119945122	1.4252188940057613	1.3247413428858081	0.639927533502476	0.7690100872972926	0.20524395543860402	0.12974328895964476	0.03417053321742411	0.4501390896439025	0.45315028605769847	0.6150068506957036	0.6492583350097262	0.04490610304052288	0.03993108287859906		0.26540775892566315	0.2597529160505022	0.6292472408710021	0.6456982374659015	0.6078866556080543	0.21427754467999197	0.056165359196455704	5.287593759499019	6.6014850863644465	0.2935006221238704	0.3015372682939792	0.3365413368064257	0.11953140546938008	0.018983629565235624	1.2419400934075768	1.1833226700118722	0.3105960723325618	0.3049412294574008	0.13733674078573901	0.058260104527792046		0.2799904842561981	0.29017472915065035	0.31185243477164004	0.33845230716154656	0.04281135770918654	0.021602061229406055	0.09544183415901214	0.09727473632393144	0.35468415968078537	0.2924003960651952
10249.0	4.450022812898792	2.6446641354797134	0.5019737536792718	7.274894136002308	7.4265625801068955	0.9376966250852519	0.8602355219227573	0.9881506613456402	0.882639299233372	0.24651904659680768	3.9760496147408424	3.6473615223240734	0.9341365275414273	1.2791513942288284	0.2160695949008471	0.21007484066906756	0.14375189836295654	2.7985431497570357	3.1680481778503857	0.9547602560801298	0.8719590066018981	0.045822554122982515	0.04556071095656547	0.037181729631220094	3.084203736324487	3.0202461666130453	0.9476400609924805	0.901789314323584	3.2447724242886347	1.4177468262831852	0.27298799740350566	5.655885872155795	5.7366007375386925	0.889022637596776	0.8250650678853345	0.974647127894587	0.5980963873625367	0.12620840621301466	1.90240031707261	1.8501662320403098	0.9206329940903741	0.8421286988802124	0.2144204677121433	0.19640856642099222	0.07698189092661062	1.1313493829914882	1.084455444274925	0.9089095094112332	0.8485120372436163	0.04346596562522913	0.04372780879164617	0.022518512311865694	0.9376966250852519	0.9071294606393209	0.9025261710478292	0.8602355219227573	1.738884202211481	0.5838559971872381	0.1324926422070237	6.226900709967276	4.774413951047492	0.6158968750816598	0.6087766799940105	0.6918097821467146	0.3068918398572769	0.05315416278265972	1.425479692017678	1.3413289151683576	0.6408175578884321	0.779214321216438	0.20549258525676928	0.12961236737643622	0.03403961163421557	0.45282237615002263	0.4530061511262382	0.6194569726254844	0.6512991817935553	0.04477518145731434	0.039800161295390525		0.26578731032703695	0.2636925649957006	0.6423989379339937	0.6512991817935553	0.6235552581672036	0.21313889047587053	0.05629628077966421	5.297797993418165	6.597448930108293	0.2942729382748697	0.30956070111583645	0.3373136529574251	0.11992417021900563	0.019114551148444132	1.2439809401914057	1.1835834680237889	0.31123746690035264	0.30723175121389545	0.13720581920253047	0.058391026111000555		0.2824119275959013	0.29055428055202415	0.3142738781113432	0.3393555448957545	0.042680436125978	0.02147113964619752	0.09531091257580361	0.09740565790713995	0.35558739741499323	0.29343455538261165
10288.0	4.4377011483649635	2.65505258357992	0.4993036805214033	7.29626921205741	7.444071223294751	0.9363615885063177	0.8606805341157353	0.9903757223105305	0.8876876010178417	0.2488750291449066	3.992821401204453	3.659530019196193	0.9409648780978093	1.2714330192864902	0.21486547990512136	0.21065077444525415	0.14427558469579063	2.8053715003134174	3.181996723494417	0.9552052682731078	0.8642406316595599	0.04608439728939956	0.04608439728939956	0.03744357279763714	3.0981522819685186	3.0260313251217603	0.9544684115488625	0.9004542777446496	3.252337631569262	1.4309585152029713	0.27191480399098844	5.658847789844931	5.729925554644021	0.889467649789754	0.8318934184417166	0.975092140087565	0.6025465092923175	0.12673209254584875	1.8929018933583595	1.8442279058698838	0.9210780062833521	0.8407936623012782	0.2132163527164176	0.19876454896909113	0.07724373409302766	1.1335744439563786	1.0912837948313068	0.9029711832408072	0.8489570494365944	0.04398965195806321	0.04398965195806321	0.022780355478282735	0.9317582989148261	0.907574472832299	0.9093545216042112	0.8571204365719107	1.7474926015397754	0.5847460215731943	0.1330163285398578	6.222005575844516	4.784802399147698	0.6096667043799666	0.6025465092923175	0.6904747455677804	0.3063423327775938	0.053416005949076764	1.4294848017544808	1.3336105402260192	0.6417075822743883	0.7732759950460121	0.20441939184425212	0.1301360537092703	0.03430145480063262	0.4517491827375055	0.4537130064856333	0.6167868994676159	0.658127532349937	0.04503702462373139	0.04032384762822461		0.266494165686432	0.2587974308729418	0.6364606117635678	0.6517441939865332	0.6240002703601817	0.21384574583526567	0.05629628077966421	5.315306636606021	6.628461106747203	0.29497979363426485	0.3049274101594946	0.33663322429453346	0.12044785655183972	0.019376394314861177	1.244425952384384	1.1858085289886793	0.31055703823746106	0.30628947938458684	0.13772950553536456	0.0586528692774176		0.27929684224505474	0.29099929274500225	0.3133316062820345	0.34045516500477513	0.04294227929239504	0.021732982812614564	0.09557275574222064	0.09740565790713995	0.35642517435759685	0.29058131319818215
10327.0	4.448458024827293	2.665809460042249	0.5001937049073594	7.296776317289089	7.439544517534113	0.9353949802895061	0.8597139258989238	0.9858490165498943	0.880337654437626	0.24598905656467496	3.986514646671904	3.6720669444304335	0.9399982698809977	1.2750697006611704	0.213497712930385	0.20915208588730927	0.1442101239041864	2.7955046482370443	3.179250066505693	0.9506785625124716	0.8696573618061523	0.0460189364977953	0.045757093331378264	0.03737811200603288	3.0936255762078817	3.0197245705892115	0.9535018033320509	0.8977076207559257	3.246767733760959	1.4236085686227558	0.2709398017658777	5.650760986540471	5.73178218724679	0.893104331164434	0.8227634230895888	0.9659621447354372	0.6034365336782735	0.12692847492066153	1.8919352851415479	1.8460845384726516	0.9247146876580321	0.8462103924478706	0.21362863451359354	0.19574765480565098	0.07744011646784045	1.1226643998323387	1.0803737507072666	0.898444477480171	0.8525937308112745	0.04392419116645896	0.04392419116645896	0.022976737853095525	0.9254515443822775	0.9066078646154873	0.904827815843575	0.8561538283550991	1.746525993322964	0.5856360459591504	0.13321271091467057	6.214655629264302	4.765728967888343	0.6176769238535721	0.6069966312220982	0.6895081373509688	0.30853466334668206	0.05335054515747251	1.428518193537669	1.3326439320092076	0.6461577042041691	0.7723093868292005	0.20483167364142807	0.13007059291766607	0.034497837175445405	0.45077418051239465	0.4538634451163922	0.6212370213973967	0.6553808753612131	0.04497156383212713	0.040258386836620356		0.26690644748360803	0.2608588398588215	0.6400972931382479	0.6553808753612131	0.6105567287659228	0.21656176273718802	0.056230819988059955	5.3043965924819805	6.62006796811932	0.2976958105361872	0.3075125054782084	0.33895647644683025	0.1206442389266525	0.019310933523256923	1.2398992466237477	1.1894452103633593	0.31083839845142847	0.3070945259313883	0.13792588791017735	0.058849251652230386		0.2813582512309345	0.28824424174797914	0.3157857800175398	0.33908739803003873	0.04287681850079079	0.02166752202101031	0.0955072949506164	0.09760204028195274	0.35762298565402395	0.2930354869336874
10366.0	4.4509438838041	2.6636920294275646	0.4984136561354471	7.3234460023484225	7.462654105049623	0.9343207417224886	0.8586396873319062	0.9947182138901054	0.8955901901412413	0.2469445417422354	4.004284087871677	3.6763328521791534	0.9343207417224886	1.2775555596379773	0.2126731493360331	0.20832752229295737	0.1443410454873949	2.8168341869806417	3.185296023026325	0.9513843727173665	0.8621997848757308	0.04562617174816973	0.04562617174816973	0.037247190422824344	3.0978914839566016	3.032153865473248	0.9524275647650335	0.9001934797327329	3.2556369311011704	1.4324777659629668	0.2736753357153504	5.652203653469611	5.735004902947842	0.8938101413693289	0.8298525716578875	0.9748313420756483	0.6016564849063613	0.126797553337453	1.9025845312536713	1.8421870590860547	0.9172571107276108	0.8469162026527655	0.2143222765247369	0.19657221840000288	0.07757103805104895	1.1315335971725498	1.0956262864108817	0.9009303364569782	0.8469162026527655	0.04353142641683338	0.04379326958325042	0.02284581626988699	0.9279374033590847	0.9073136748203822	0.8973702389131536	0.856859638559994	1.749011852299771	0.5838559971872381	0.1333436324978791	6.24058845759939	4.776378214000466	0.6158968750816598	0.6052165824501858	0.6902139475558637	0.3081028645019558	0.05321962357426398	1.429224003742564	1.335129790986015	0.6408175578884321	0.7793985353974993	0.20400711004707614	0.13020151450087455	0.03436691559223687	0.44955685216841723	0.4527770383556233	0.6194569726254844	0.656086685566108	0.044840642248918594	0.04012746525341182		0.26760008949475134	0.2618143250363819	0.6443632008869673	0.656086685566108	0.6301228107116688	0.2158681207260446	0.05636174157126846	5.3061455947345415	6.6353205038229355	0.2971330901082524	0.3082061474893518	0.33839375601889543	0.12077516050986101	0.018918168773631342	1.2324416696933262	1.1901510205682542	0.31192480521219734	0.3064008839202449	0.1377949663269688	0.058980173235438894		0.2805336876365826	0.2905870109478263	0.3133120892344841	0.3401738047908077	0.04274589691758225	0.021798443604218818	0.09537637336740785	0.09720927553232717	0.3583166276651673	0.2939909721112478
10405.0	4.452463134564096	2.6680345210071392	0.5010837292933156	7.285497844802926	7.463130163761951	0.9358399924824841	0.8519955509565855	0.9862940287428724	0.8871660049940082	0.24870507346659732	4.0022432410878475	3.6717750998991665	0.9386632333020635	1.2772947616260608	0.21569004349947327	0.21312446522830983	0.1446683494454162	2.811233242652988	3.183255176242495	0.952903623477362	0.8619389868638141	0.04595347570619105	0.045691632539774006	0.037574494380845674	3.0994107347165967	3.0400564545966473	0.9521667667531167	0.8999326817208162	3.261759471452657	1.4339970167229623	0.2753049458565038	5.656546145049186	5.741127443299329	0.8917692945854998	0.8232084352825668	0.9727904952918192	0.6043265580642297	0.12712485729547432	1.9005436844698425	1.8518696969813666	0.9169963127156939	0.843095307097024	0.21390999472756095	0.19793998537473925	0.07737465567623619	1.1312727991606328	1.088982150035561	0.9006695384450614	0.8530387430042526	0.043596887208437664	0.04385873037485471	0.02291127706149127	0.9358399924824841	0.8988894896731491	0.9088329255803778	0.8629821789114811	1.7423677159244502	0.5900861678889312	0.13340909328948336	6.23394432122407	4.7796775135323735	0.6150068506957036	0.6078866556080543	0.6881731007720346	0.3113816018318129	0.0535469275322853	1.4271831569587348	1.3313088954302734	0.6470477285901253	0.7791377373855826	0.20728584737693334	0.13052881845889588	0.034432376383841154	0.4517882168326062	0.4538829621639426	0.6185669482395282	0.6530026467346121	0.04490610304052288	0.040192926045016106		0.26553868050887164	0.2596219944672937	0.6504857412384544	0.6512225979626998	0.611446753151879	0.2173668092839895	0.05642720236287275	5.303061555903046	6.622599364407632	0.2986317786661973	0.3100976007969223	0.3397615229936317	0.12110246446788234	0.018983629565235624	1.2485076459520421	1.179946786649109	0.31342349377014234	0.3080304940613983	0.13812227028499013	0.05904563402704318		0.2817705330281104	0.28839468037873806	0.31507262095884614	0.34219617968158667	0.04281135770918654	0.021602061229406055	0.09544183415901214	0.09753657949034848	0.35855895378403396	0.2920604847085766
10444.0	4.460626521699412	2.671594618550964	0.5010837292933156	7.322754682935683	7.461656450313461	0.9358399924824841	0.8519955509565855	0.9862940287428724	0.8871660049940082	0.24857415188338883	4.01857001535848	3.6771152462149037	0.9386632333020635	1.2772947616260608	0.21377907314435246	0.2113444164563975	0.14493019261183326	2.816573388968725	3.198538758465461	0.9575069130688536	0.8683223252272181	0.04595347570619105	0.045691632539774006	0.037574494380845674	3.1157375089872295	3.0372332137770677	0.9521667667531167	0.9063160200842202	3.2670996177683937	1.4403803550863663	0.27391766183421706	5.667532773004081	5.736830489031259	0.8871660049940082	0.8313718224178831	0.9710104465199069	0.6078866556080543	0.12712485729547432	1.9023237332417544	1.8564729865728582	0.9233796510790979	0.8402720662774447	0.21390999472756095	0.19807090695794777	0.07763649884265324	1.1294927503887204	1.0907621988074734	0.9006695384450614	0.8466554046408487	0.04385873037485471	0.04385873037485471	0.02291127706149127	0.9340599437105719	0.9006695384450614	0.9088329255803778	0.8612021301395689	1.752311151831679	0.5936462654327559	0.13393277962231745	6.238547610815561	4.770777269672813	0.6185669482395282	0.6078866556080543	0.6945564391354386	0.31203620974785556	0.053285084365868256	1.4289632057306472	1.3330889442021858	0.6434876310463006	0.7745344477940909	0.20715492579372483	0.13079066162531294	0.034432376383841154	0.44987724647748545	0.4521029133920303	0.6221270457833529	0.6576059363261035	0.04490610304052288	0.040192926045016106		0.26718780769757544	0.261402043239206	0.639927533502476	0.6576059363261035	0.6298620126997521	0.21775957403361507	0.05642720236287275	5.316871424677521	6.634322849086773	0.2985008570829887	0.30897215994105254	0.3404161309096744	0.12136430763429938	0.018983629565235624	1.2403442588167257	1.1898902225563375	0.3121671313310641	0.30651228845590306	0.1383841134514072	0.05904563402704318		0.27972864108978107	0.29195477792256264	0.3173763560635925	0.3423271012647952	0.04281135770918654	0.0218639043958231	0.09544183415901214	0.09727473632393144	0.36073176730557177	0.29423329823011457
10483.0	4.468866492665583	2.686954784604785	0.5019737536792718	7.3253481722626965	7.464249939640475	0.931313286721848	0.8620155706946696	0.9899307101175525	0.8971860247320922	0.24733730649186098	4.0257667942769855	3.696035509812549	0.9359165763133397	1.2791513942288284	0.21610232529664922	0.21188761983678198	0.14486473182022896	2.8283734574787216	3.202175439840141	0.9593635456716214	0.8655756682384941	0.045888014914586765	0.045888014914586765	0.03750903358924139	3.1140340440461727	3.060756766966205	0.9540233993558844	0.901789314323584	3.2806797350503025	1.453960472368275	0.27624091398651385	5.6701262623310935	5.7501042709897465	0.882639299233372	0.8268451166572468	0.9718238870750076	0.6087766799940105	0.12732123967028708	1.9006202683006979	1.8601096679475382	0.9224130428622864	0.8502920860155287	0.2143222765247369	0.19848318875512372	0.07757103805104895	1.1349094805353128	1.092618831410241	0.9060862685916538	0.8485120372436163	0.04353142641683338	0.04379326958325042	0.02284581626988699	0.9394766738571643	0.9106895581831456	0.9152928477746372	0.8648388115142489	1.762331171569763	0.594536289818712	0.1341291619971302	6.238624194646417	4.786874292450878	0.6158968750816598	0.6087766799940105	0.7017532180539432	0.31257941312824	0.05348146674068102	1.4308198383334152	1.3402857231206906	0.6413557458863267	0.784554467532175	0.205918080402197	0.1309870440001257	0.03462875875865391	0.4531169497122419	0.4529079599388318	0.6265771677131337	0.6566393281092922	0.044840642248918594	0.04012746525341182		0.26608188388925613	0.26181432503638197	0.6459590354778183	0.6612426177007836	0.6434421299816606	0.2183027774139995	0.05636174157126846	5.30596138055348	6.634399432917628	0.29956774679620723	0.3112954120933493	0.34273938306197116	0.12182253317552919	0.019180011940048387	1.245760988963318	1.1871435655676135	0.3144903834833609	0.30935922694103396	0.1383186526598029	0.05924201640185594		0.2821828148252864	0.29045608936461775	0.31791955944397693	0.34313214781159673	0.04274589691758225	0.02206028677063586	0.09537637336740785	0.0974711186987442	0.3611440491027478	0.29668747196561984
10522.0	4.466380633688776	2.680908828084153	0.5037538024511841	7.325685554105469	7.461764080663667	0.9288274277450408	0.8513663245825462	0.9920481407322369	0.8900968761637934	0.25208200198386094	4.029664273663582	3.6907264100161625	0.9334307173365324	1.2738422944324421	0.2151141097232867	0.20925027707471566	0.14493019261183326	2.8159441625946853	3.2088961600463173	0.9568776866948142	0.8712531963970033	0.045691632539774006	0.045691632539774006	0.037574494380845674	3.1186683801570148	3.0610941488089773	0.9579208787424812	0.907466842482093	3.282797165664987	1.445091275028064	0.2775564335178977	5.672243692945779	5.736938119381465	0.8883168273918811	0.8279193552242643	0.980324656053096	0.6069966312220982	0.12738670046189138	1.906297796459207	1.8540637114269063	0.9263105222488831	0.8460261782668093	0.2135959041177914	0.1977568163481782	0.07763649884265324	1.1370269111499975	1.0982963595687503	0.9018203608429343	0.8541895654021254	0.043596887208437664	0.04385873037485471	0.02291127706149127	0.936990814880357	0.9082036992063383	0.9145870375697422	0.8577496629459501	1.7598453125929556	0.5891961435029751	0.13445646595515154	6.2261948997623815	4.769104851251106	0.6176769238535721	0.6069966312220982	0.6992673590771361	0.3125076486373371	0.0535469275322853	1.4283339793566077	1.3360198153719711	0.6452532252729235	0.7820686085553678	0.20697175676716378	0.13105250479172997	0.0346942195502582	0.45199781255567073	0.453568871554173	0.6247971189412214	0.6587567587239764	0.04490610304052288	0.04045476921143314		0.2667427955045974	0.26108795262943646	0.6452532252729235	0.6587567587239764	0.6345729326414495	0.21770732659026257	0.05642720236287275	5.308815667892411	6.630133525168908	0.2989722959724703	0.3089199124977	0.34049480504953034	0.12214983713355052	0.01924547273165267	1.243275129986511	1.1974243833176144	0.3125076486373371	0.3083710113676714	0.13864595661782422	0.05930747719346022		0.27954547206322	0.29164068731279313	0.3171931870370314	0.3424057754046512	0.04281135770918654	0.0218639043958231	0.09544183415901214	0.09753657949034848	0.36107228461184493	0.2960920211418828
10561.0	4.468605694653666	2.6930773249562723	0.5082039243809648	7.319010371210798	7.475712626307699	0.9328325374818435	0.8518113367755242	0.992493152925215	0.8887618395848592	0.25071423500912454	4.023725947493157	3.6975547605725447	0.9338757295295105	1.281713837036491	0.21387726433175883	0.20775158851677075	0.14512657498664602	2.8163891747876635	3.1993977363320667	0.9591027476597047	0.8681381110461568	0.045888014914586765	0.04562617174816973	0.03750903358924139	3.1137732460342558	3.058715920182376	0.9519825525720553	0.8997484675397548	3.281462129086053	1.4437562384491298	0.27809963689828215	5.678028851454494	5.7320429852587065	0.8887618395848592	0.8248042698734178	0.9807696682460741	0.6078866556080543	0.12732123967028708	1.906742808652185	1.8545087236198845	0.9249754856699489	0.8482512392316996	0.21565731310367114	0.1981690981453541	0.077832881217466	1.1356918745710631	1.0987413717617283	0.9022653730359124	0.8418679008682957	0.04379326958325042	0.04379326958325042	0.02284581626988699	0.9420391166648268	0.9068686626274041	0.9168120985346326	0.8581946751389282	1.7602903247859336	0.5936462654327559	0.1346528483299643	6.227683104003026	4.771329912215996	0.6185669482395282	0.6078866556080543	0.6915489841347979	0.31113988166260076	0.05348146674068102	1.4269989427776735	1.341068117156441	0.6456982374659015	0.7842936695202581	0.2056039897924274	0.13124888716654273	0.03462875875865391	0.4522791727696382	0.453981153351349	0.6256871433271775	0.6592017709169545	0.044840642248918594	0.04012746525341182		0.2670241557185648	0.2615002344266124	0.6439181886939893	0.6609818196888668	0.6185669482395282	0.21851237313706406	0.05662358473768551	5.303920533769651	6.609648473499764	0.2997773425192718	0.3094631158780845	0.3412998515963319	0.12234621950836327	0.019180011940048387	1.2483234317709808	1.1897060083752762	0.3131817736009301	0.3110870282695937	0.13884233899263698	0.05950385956827298		0.2817378026323083	0.29166020436034346	0.31799823358383295	0.3429489787850356	0.04274589691758225	0.02206028677063586	0.09537637336740785	0.0974711186987442	0.3618773311586464	0.29689706768868435
10600.0	4.470201529244518	2.7010564979105274	0.5046438268371402	7.315266059485911	7.489768802301937	0.9390316616641861	0.8597905097297791	0.9958690362879783	0.8939177717195348	0.24916329900782713	4.028881879627832	3.7009306439353082	0.9400748537118532	1.2804864308077626	0.2154936611246605	0.21140987724800178	0.1453229573614588	2.8314885428295677	3.2116738635543918	0.9543152438871516	0.8715139944089201	0.045822554122982515	0.04556071095656547	0.03744357279763714	3.132432711619985	3.073078431500035	0.9553584359348186	0.9031243509025182	3.2883981099926407	1.4506922193557177	0.2766796224801933	5.669681250138115	5.730078722305732	0.8885776254037978	0.8363435403714974	0.9731589236539417	0.6078866556080543	0.12751762204509987	1.9055154024234566	1.8532813173911564	0.9283513690327123	0.8498470738225506	0.2138445339359567	0.1999164165214643	0.07776742042586174	1.1344644683423348	1.103897303896404	0.9102445459901674	0.8562304121859545	0.04346596562522913	0.04372780879164617	0.022780355478282735	0.94541500002759	0.9038612076267634	0.9102445459901674	0.8661738480931831	1.7654462569206095	0.5972063629765805	0.13458738753836005	6.232839036137702	4.787472472305567	0.6221270457833529	0.6150068506957036	0.6949248674975612	0.31314904320512793	0.05367784911549381	1.430374826140437	1.3362806133838878	0.642690782465261	0.7841094553391968	0.2055712593966253	0.13144526954135552	0.03456329796704966	0.4499427072690897	0.4543411877051724	0.6256871433271775	0.6607976055078055	0.04477518145731434	0.04032384762822461		0.26534229813405885	0.26146750403081026	0.642690782465261	0.6625776542797178	0.6366137794252786	0.218741485907679	0.05655812394608126	5.309076465904328	6.628614274408914	0.3017865040617991	0.31008499339832496	0.34139804278373825	0.12254260188317606	0.019114551148444132	1.2371525896350237	1.1930818917380392	0.3167091407489526	0.3111852194570002	0.13903872136744977	0.05970024194308577		0.2815741506532976	0.28984742519262907	0.3201383167095687	0.3434399347220676	0.042680436125978	0.021994825979031605	0.09531091257580361	0.09714381474072291	0.3622373655124698	0.2987753076480031
10639.0	4.473024770064097	2.706396644226264	0.5082039243809648	7.334540260653525	7.461288021951339	0.9354715641203615	0.8597905097297791	0.9958690362879783	0.8967410125391142	0.2511069997587501	4.033485169219324	3.710874079842537	0.9418549024837655	1.2868697691711666	0.21565731310367114	0.21118076447738687	0.14538841815306305	2.8378718811929717	3.2262205890531117	0.957138484706731	0.8633506072736038	0.045888014914586765	0.04562617174816973	0.03750903358924139	3.132432711619985	3.073078431500035	0.9553584359348186	0.9013443021306058	3.3011647867194487	1.4634588960825252	0.27697419604241247	5.673241347681941	5.738978966165295	0.8967410125391142	0.8310033940557604	0.9759821644735212	0.6078866556080543	0.12784492600312117	1.9101186920149484	1.851501268619244	0.9347347073961163	0.8516271225944629	0.21400818591496734	0.19830001972856265	0.07809472438388304	1.1362445171142472	1.0939538679891752	0.9120245947620798	0.8480670250506384	0.04353142641683338	0.04379326958325042	0.02284581626988699	0.9390316616641861	0.9120245947620798	0.9102445459901674	0.8615705585016915	1.7736096440559257	0.5972063629765805	0.13491469149638133	6.236399133681527	4.785692423533654	0.6185669482395282	0.6150068506957036	0.7013082058609652	0.31522366553925946	0.05374330990709806	1.430374826140437	1.3426639517472918	0.642690782465261	0.7904927937026007	0.20738403856433973	0.13177257349937682	0.03462875875865391	0.45201732960322116	0.45259386932906226	0.6256871433271775	0.6643577030516301	0.044840642248918594	0.04065115158624591		0.26537502852986095	0.2612383912601953	0.6490741208286649	0.6689609926431217	0.632010489833787	0.220947029825019	0.05662358473768551	5.315459804267731	6.643897856631879	0.30030102885210586	0.31024864537733565	0.341823537929166	0.12286990584119735	0.019180011940048387	1.2516993151337439	1.1948619405099516	0.315354587122468	0.3098306658305155	0.13910418215905404	0.05976570273469002		0.2780467835052751	0.29027292033805674	0.32208201746049164	0.3455145570561991	0.043007740083999296	0.02206028677063586	0.09537637336740785	0.09720927553232717	0.36253193907468895	0.2988080380438052
10678.0	4.480850775356641	2.7170458903383876	0.5099839731528771	7.326958497645702	7.50354762455706	0.939737471869081	0.8558930303431824	0.9965748464928732	0.9091703074231499	0.24853511778828805	4.0558579000105865	3.7115798900474317	0.9425607126886604	1.2893556281479739	0.21651460709382514	0.2105198528620456	0.14558480052787584	2.846741078533183	3.2340465943456556	0.9614043924554505	0.8722198046138149	0.045822554122982515	0.04556071095656547	0.03744357279763714	3.146642055275933	3.0890678239278953	0.9578442949116258	0.9020501123355007	3.3089907920119925	1.4741081421946487	0.277962411615775	5.68493378584173	5.766998178595717	0.8928435331525173	0.8370493505763923	0.9848513618137322	0.6096667043799666	0.12777946521151692	1.9143845997636677	1.868533853094771	0.9308372280095194	0.8569362223908494	0.2111744607780882	0.1991573137187167	0.07829110675869583	1.1433336656825461	1.0964397269659825	0.9127304049669746	0.85411298157127	0.04372780879164617	0.04372780879164617	0.022780355478282735	0.9479008590043972	0.9109503561950623	0.9127304049669746	0.860496319934674	1.7778755518046452	0.5989864117484928	0.13537291703761117	6.249871620613229	4.79812171841769	0.6167868994676159	0.6096667043799666	0.7037940648377723	0.3148245970903352	0.05367784911549381	1.4346407338891565	1.345149810724099	0.6533400285773843	0.7901554118598286	0.20455031342746063	0.1319689558741896	0.03482514113346671	0.4507546634648443	0.4524037906535481	0.6274671920990897	0.671446851619929	0.04477518145731434	0.04032384762822461		0.26445227374810276	0.2604465580616456	0.6497799310335597	0.6696668028480166	0.6437029279935773	0.22015519662646924	0.056819967112498294	5.330712339971346	6.617596599934667	0.30142016600867694	0.31110593936748965	0.34472272385764935	0.12306628821601015	0.019376394314861177	1.2478018357471472	1.1937877019429344	0.31469367550712674	0.3128607733422074	0.13930056453386683	0.059962085109502815		0.2790349990786377	0.29099929274500225	0.3196410570732381	0.3468955373791872	0.04294227929239504	0.021994825979031605	0.09531091257580361	0.09740565790713995	0.36352015464805154	0.29662892082296866
10717.0	4.4725031740402645	2.7112151945181675	0.5135440706967017	7.3183045610059025	7.47887324897005	0.9331699193246157	0.8574888649340334	0.9871840531288285	0.8898360781518766	0.2486987697672987	4.048247155418455	3.7202959197259315	0.9377732089161073	1.2845681243754208	0.21285631836259417	0.21042166167463922	0.1456502613194801	2.8391303339410503	3.2345992368888403	0.9502335503194935	0.8674323008412619	0.045888014914586765	0.04562617174816973	0.03750903358924139	3.1517979874106086	3.079677030563851	0.9512767423671606	0.9036459469263516	3.312366675374756	1.4664973976025166	0.280167955533115	5.684749571660669	5.754784144412094	0.8944393677433683	0.8258785084404353	0.9818439068130916	0.6096667043799666	0.12784492600312117	1.9113771447630272	1.8509796725954104	0.9260497242369664	0.8475454290268047	0.21476728871771497	0.19754091692581502	0.07809472438388304	1.138546161909993	1.096255512784921	0.9079429011944216	0.8475454290268047	0.04379326958325042	0.04379326958325042	0.023107659436304034	0.9385100656403527	0.9161062883297378	0.9097229499663338	0.8574888649340334	1.7812514351674085	0.5954263142046682	0.13543837782921542	6.262884604559799	4.778787489146418	0.6239070945552652	0.6132268019237913	0.697226512293307	0.31333912188064206	0.054005153073515076	1.4298532301166034	1.3421423557234582	0.6523878749058619	0.7963545360421713	0.2048448869896798	0.1322962598322109	0.03462875875865391	0.45125822680047356	0.4545312663806866	0.6310272896429144	0.6684393966192883	0.044840642248918594	0.040389308419828865		0.26613413133260866	0.2606102100406562	0.6449924272610068	0.660276009483972	0.6360921834014452	0.22058069177189693	0.05662358473768551	5.315981400291564	6.645893166104203	0.3034947883428084	0.3115314345129173	0.34323724864795624	0.12339359217403144	0.019441855106465428	1.247617621566086	1.1890001981703813	0.31663737625804966	0.3131553469044266	0.1396278684918881	0.060027545901107066		0.2808477782463521	0.29063925839117877	0.31993563063545727	0.345148219003077	0.043007740083999296	0.022322129937052904	0.09537637336740785	0.09720927553232717	0.3638147282102707	0.2987035431571001
10756.0	4.495581715036423	2.724350299607098	0.5135440706967017	7.3523697299569575	7.5279156648206484	0.9463050244135462	0.8560772445242437	0.9903757223105305	0.9029711832408072	0.25248798008173823	4.0631623092792974	3.7234875889076338	0.9427449268697217	1.281376455193719	0.21638368551061665	0.2103889312788371	0.1458466436942929	2.852265439029981	3.2523376315692625	0.9552052682731078	0.8741840675667885	0.045822554122982515	0.04556071095656547	0.03744357279763714	3.1557265133165555	3.0991954740161853	0.9580285090926871	0.9103977136518783	3.314515152508791	1.4778524539195348	0.2805279898869384	5.699358390198091	5.759019005641463	0.9057944240603866	0.8308502263940496	0.9868156247667059	0.6132268019237913	0.12804130837793395	1.9245122498519578	1.8740582135915695	0.9246381038271767	0.8525171469804191	0.21473455832191285	0.1992882353019252	0.07829110675869583	1.1452979286355196	1.10478732828236	0.9146946679199481	0.8507370982085067	0.04372780879164617	0.04372780879164617	0.022780355478282735	0.9434817835939668	0.9146946679199481	0.9129146191480358	0.8688439212510517	1.7897832506648474	0.606106606836142	0.1356347602040282	6.248275786022378	4.798305932598752	0.6274671920990897	0.6203469970114406	0.7039782790188336	0.31877745938378543	0.053939692281910825	1.4348249480702178	1.3453340249051604	0.6535242427584456	0.7967229644042939	0.2083722541377023	0.13223079904060667	0.03482514113346671	0.44918360446634203	0.4553621336743371	0.634587387186739	0.6698510170290779	0.04477518145731434	0.04032384762822461		0.2661014009368065	0.2623575284167664	0.6563474835780249	0.6698510170290779	0.6392838525831471	0.22436990208633645	0.056819967112498294	5.331633410876653	6.655468173649309	0.3034620579470063	0.3151897232441484	0.3472883021288128	0.12358997454884423	0.019114551148444132	1.2607527266550163	1.2003552544873997	0.31864653780057695	0.31338445967504147	0.13956240770028386	0.06022392827591986		0.2824641750392538	0.29264841993370605	0.32372484094989684	0.3471573805456043	0.04294227929239504	0.02225666914544865	0.09531091257580361	0.09740565790713995	0.366085732919215	0.3007127046996274
10795.0	4.50233348176195	2.732882115104537	0.5099839731528771	7.375141935629696	7.505143459147911	0.9395532576880197	0.8592689137059457	0.9917873427203202	0.897999465287193	0.2525207104775404	4.071694124776737	3.735579501948897	0.9395532576880197	1.2863481731473332	0.21476728871771497	0.21029074009143073	0.14591210448589714	2.8590172057555074	3.2427626240241563	0.9520135990914058	0.8738156392046659	0.045888014914586765	0.04562617174816973	0.03750903358924139	3.1653015208616617	3.099563902378308	0.9530567911390728	0.9135893828335802	3.3294303063696336	1.482824171873149	0.28082256344915757	5.679409425344932	5.764727580319321	0.8962194165152806	0.8322618468038392	0.9864471964045833	0.6167868994676159	0.12836861233595526	1.9195405318983434	1.8690864956379551	0.9242696754650541	0.8557088161621211	0.21476728871771497	0.19754091692581502	0.07861841071671713	1.138546161909993	1.1015956591006582	0.9097229499663338	0.8557088161621211	0.04353142641683338	0.04379326958325042	0.023107659436304034	0.9448934040037567	0.9079429011944216	0.9097229499663338	0.8638722032974373	1.784811532711233	0.606106606836142	0.1359620641620495	6.247907357660256	4.799717553008541	0.6239070945552652	0.6167868994676159	0.6990065610652194	0.3174229057573008	0.054005153073515076	1.4362365684800071	1.3421423557234582	0.6503325735767436	0.7953113439945042	0.2066249357615921	0.13255810299862794	0.03489060192507096	0.4507345404676395	0.4534838937150184	0.6310272896429144	0.6620560582558843	0.044840642248918594	0.04065115158624591		0.26448500414390486	0.261997494062943	0.6531558143963229	0.666659347847376	0.642475521764849	0.22123529968793954	0.05688542790410255	5.324881644151127	6.667560086690573	0.3022384259037302	0.31765711032790545	0.3458028269191197	0.12417912167328257	0.019441855106465428	1.249397670337998	1.1890001981703813	0.3174229057573008	0.3117680628821399	0.13988971165830516	0.06028938906752411		0.2808477782463521	0.2873410040137712	0.3208520817179169	0.34619559166874525	0.043007740083999296	0.022322129937052904	0.09537637336740785	0.09720927553232717	0.3662493848982256	0.2993581510731428
10834.0	4.49301927222876	2.733511341478576	0.5073138999950086	7.3722110644599095	7.5289133195568105	0.9320190969267427	0.8563380425361604	0.9941966178662719	0.89684864288932	0.2532275658369355	4.073366543198443	3.744372115458253	0.9384024352901467	1.2851973507494603	0.21508137932748456	0.20895570351249648	0.1461739476523142	2.857866383357635	3.2579385758969153	0.9554660662850245	0.8698415759872136	0.045888014914586765	0.04562617174816973	0.03750903358924139	3.166973939283368	3.103753226296172	0.9600693558765161	0.8996718837088993	3.3282794839717607	1.4770700598837845	0.27988029161984895	5.6896757523027786	5.780640388916327	0.8932885453454954	0.8346711219497909	0.988856471550535	0.6141168263097474	0.12836861233595526	1.921949807044295	1.8714957707839068	0.9185155634756895	0.8481746554008442	0.21521230091069304	0.20154602666261773	0.07861841071671713	1.1373953395121201	1.1004448367027853	0.9103521763403732	0.8527779449923358	0.04353142641683338	0.04379326958325042	0.023107659436304034	0.9483458711973753	0.9085721275684608	0.9149554659318648	0.8645014296714768	1.7854407590852723	0.6034365336782735	0.13622390732846656	6.251053489530452	4.8092470232421425	0.6283572164850459	0.6212370213973967	0.7077991745745751	0.31812976111669594	0.05426699623993212	1.4432491332174506	1.3427715820974977	0.6491817511788707	0.798763811188123	0.2072008695377787	0.132819946165045	0.03489060192507096	0.4520960037430771	0.4557089546799088	0.6319173140288705	0.6609052358580114	0.044840642248918594	0.04065115158624591		0.26657914352558676	0.25901333029530493	0.6520049919984499	0.6690686229933277	0.6367214097754845	0.2235912822360384	0.05688542790410255	5.322993965029008	6.641182246162505	0.3028143596799168	0.3130238193715636	0.3482897310504271	0.12444096483969962	0.019441855106465428	1.2564102350754416	1.197792811679737	0.31812976111669594	0.3141240454302388	0.1401515548247222	0.06028938906752411		0.28103094727291317	0.29312616252248624	0.3233389858492244	0.34855157421684413	0.04326958325041634	0.022583973103469945	0.09537637336740785	0.09720927553232717	0.3670871618408293	0.29980316326612083
10873.0	4.4916076518189705	2.74130630025177	0.5108739975388333	7.362636056914803	7.516084549791302	0.9352107661084447	0.8595297117178624	0.9956082382760616	0.893656973707618	0.24979838987631936	4.091841794603111	3.748606976687622	0.9398140556999364	1.2848289223873377	0.2131704089723637	0.21086667386761732	0.14643579081873123	2.866398198855074	3.2728537297577587	0.9586577354667265	0.869473147625091	0.04562617174816973	0.04562617174816973	0.03750903358924139	3.169122416417403	3.1069448954778736	0.9614809762863059	0.9092468912540053	3.325087814790059	1.4756584394739947	0.2781002428479366	5.701030808619797	5.772108573418888	0.8900968761637934	0.8360827423595807	0.9838847535969206	0.6176769238535721	0.12836861233595526	1.918758137862593	1.8665240528302927	0.9234872814293038	0.8513663245825462	0.21508137932748456	0.19824777228521012	0.07861841071671713	1.1423670574657345	1.103636505884487	0.9135438455220752	0.8541895654021254	0.04379326958325042	0.04379326958325042	0.02284581626988699	0.9469342507875855	0.9117637967501628	0.9245304734769708	0.8740764372165828	1.7967958154022907	0.6105567287659228	0.1364857504948836	6.259585305027892	4.812438692423845	0.6247971189412214	0.6176769238535721	0.7028274566209607	0.31865344744953006	0.05426699623993212	1.4400574640357484	1.3441832025072873	0.6505933715886603	0.801955480369825	0.20542082076586637	0.132819946165045	0.035152445091488	0.45117955266061754	0.45379798432478796	0.6354774115726952	0.6640969050397134	0.044840642248918594	0.04065115158624591		0.26684098669200373	0.2606624574840088	0.6505933715886603	0.6704802434031174	0.6381330301852742	0.22398404698566401	0.05688542790410255	5.3276593476592	6.641120153123804	0.30498717320145463	0.3146729465602674	0.3466406038617233	0.1249646511725337	0.019180011940048387	1.2578218554852312	1.1928210937261228	0.3199098098886083	0.3160350157853596	0.14041339799113925	0.060551232233941155		0.2811618688561217	0.2912151921673654	0.3236008290156414	0.3486824958000526	0.043007740083999296	0.022322129937052904	0.09537637336740785	0.09720927553232717	0.3677417697568719	0.3001959280157464
10912.0	4.498436002375353	2.745311409988573	0.5153241194686141	7.374067697062676	7.533593192979157	0.9420391166648268	0.8617547726827528	0.9832865737422317	0.9004853242640001	0.2519907204454076	4.079520130069281	3.754392135196337	0.9420391166648268	1.2888340321241403	0.215624582707869	0.21127895566479327	0.146370330027127	2.875006598183368	3.263355306043508	0.9481161197048089	0.8716982085899814	0.045822554122982515	0.04556071095656547	0.03744357279763714	3.1713474773822936	3.103829810127027	0.9537626013439677	0.8997484675397548	3.3336962141183535	1.4824867900303769	0.2804234950002334	5.687972287361722	5.770773536839954	0.8987052754920878	0.8283643674172425	0.992493152925215	0.6150068506957036	0.12856499471076804	1.9238064396470627	1.8651890162513585	0.9349189215771776	0.8564146263670158	0.2154936611246605	0.20030918127108988	0.07855294992511287	1.1428120696587125	1.1005214205336404	0.9203721960784573	0.8581946751389282	0.04346596562522913	0.04372780879164617	0.02304219864469978	0.9455992142086513	0.918592147306545	0.9104287601712286	0.8663580622742445	1.7908574892318647	0.6078866556080543	0.13668213286969638	6.259293460496624	4.797600122393858	0.6292472408710021	0.6185669482395282	0.7096558071773428	0.31932757241312304	0.05420153544832786	1.4387224274568142	1.336464827564949	0.6592017709169545	0.8006204437908907	0.20583310256304232	0.1330163285398578	0.035086984299883744	0.45211552079062756	0.45625215806029323	0.6328073384148267	0.6645419172326914	0.04477518145731434	0.04058569079464165		0.26521137655085036	0.26120566086439323	0.6538616246012177	0.6691452068241832	0.6467414295135685	0.22274720159413616	0.056819967112498294	5.329147551899846	6.6295353453142205	0.3057922197482562	0.31573983627348595	0.3475765719917333	0.12489919038092945	0.019376394314861177	1.2501034805428932	1.1978693955105923	0.32110762118503533	0.31532185672666585	0.14060978036595204	0.0604857714423369		0.2815741506532976	0.29162747396454136	0.32401311081281736	0.3496184639300627	0.04294227929239504	0.02225666914544865	0.09531091257580361	0.09714381474072291	0.36611215961571847	0.3029119449176687
10951.0	4.5028861243051335	2.754364821509845	0.5135440706967017	7.388154919576266	7.5444266532723425	0.9393690435069584	0.8527013611614804	0.9933831773111712	0.8995952998780439	0.253175318393583	4.0967369287258695	3.7552821595822934	0.9347657539154666	1.286163958966272	0.2183273862615396	0.20864161290272693	0.14643579081873123	2.874116573797412	3.2706286687928676	0.9617728208175731	0.8708081842040252	0.04562617174816973	0.04562617174816973	0.03750903358924139	3.1821809376754784	3.11005998082872	0.9592559153214155	0.9088018790610273	3.3480897719553626	1.483376814416333	0.2817390145316172	5.711266089058293	5.787990335496541	0.9041985894695356	0.8402410197580943	0.9852197901758549	0.6203469970114406	0.12889229866878935	1.9264765128049315	1.8642989918654023	0.9358089459631337	0.857304650752972	0.2165473374896273	0.19958280886414437	0.07888025388313417	1.1419220452727563	1.103191493691509	0.9130988333290971	0.8555246019810597	0.04379326958325042	0.04379326958325042	0.02284581626988699	0.9464892385946075	0.9177021229205888	0.9159220741486765	0.8672480866602006	1.8062942391165413	0.6096667043799666	0.13700943682771768	6.279764021373616	4.804873485143218	0.6310272896429144	0.6203469970114406	0.7169291699267029	0.32051217036129837	0.05426699623993212	1.4378324030708582	1.3472982878581339	0.6583117465309984	0.7969071785853552	0.20688677892800916	0.1333436324978791	0.035152445091488	0.4509963836340565	0.4571749128420516	0.6412481155361207	0.6718152799820516	0.044840642248918594	0.04065115158624591		0.26626505291581715	0.26212841564615147	0.656531697759086	0.6718152799820516	0.6476314538995246	0.22584276989743235	0.05688542790410255	5.330037576285801	6.654915531106125	0.3050658473413107	0.3146206991169149	0.3486302483567001	0.12522649433895075	0.019441855106465428	1.2527735537007616	1.1905960327612322	0.3203812487780898	0.3165064546748412	0.14067524115755628	0.06107491856677524		0.2824969054350559	0.2907701799743873	0.32532863034420123	0.3505412187118209	0.043007740083999296	0.022322129937052904	0.09537637336740785	0.09720927553232717	0.3675586007303109	0.30192372934430617
10990.0	4.502103730269383	2.7581857170655866	0.5144340950826579	7.402962443086902	7.5276238202893815	0.9467500366065242	0.8675088846721174	0.9972040728669125	0.9034161954337853	0.253620330586561	4.098777775509699	3.7654863935014387	0.9431899390626997	1.2899848545220132	0.21508137932748456	0.21086667386761732	0.1466976339851483	2.87898066140082	3.2879530977996625	0.9620336188294898	0.8728490309878543	0.04562617174816973	0.04562617174816973	0.037770876755658433	3.187781882003132	3.122044263519778	0.9566934725137528	0.909062677072944	3.3536907162830163	1.4953610971073905	0.2805348995358915	5.709009981574052	5.772967551285493	0.9062394362533646	0.8440619153138356	0.9954240240950002	0.6176769238535721	0.12889229866878935	1.926737310816848	1.8808865641479513	0.9314664543835587	0.8465788208099931	0.21521230091069304	0.200158742640331	0.07888025388313417	1.1439628920565856	1.1070123892472505	0.9151396801129261	0.8593454975368011	0.04379326958325042	0.04379326958325042	0.023107659436304034	0.9421467470150326	0.9215230184763301	0.9215230184763301	0.8692889334440297	1.8019517475369664	0.6176769238535721	0.13674759366130065	6.272904624297883	4.808694380698958	0.6283572164850459	0.6176769238535721	0.706203339983724	0.32286815290939724	0.05426699623993212	1.446256588218091	1.3393956987347342	0.6621326420867397	0.8053313637325883	0.20733179112098724	0.1333436324978791	0.035152445091488	0.45335236618215535	0.4554471115134917	0.6386856727284582	0.6674727884024767	0.044840642248918594	0.040389308419828865		0.2649300163368829	0.25901333029530493	0.6603525933148274	0.6656927396305644	0.6496723006833537	0.2247695764849151	0.05688542790410255	5.333858471841543	6.6541331370703745	0.3056417811174973	0.31585124080914406	0.34959894688251225	0.12575018067178484	0.019441855106465428	1.2565944492565029	1.20258031545229	0.3209571825542764	0.3169514668678193	0.14093708432397334	0.0608130754003582		0.2811618688561217	0.2895660649786616	0.3241245153484755	0.3512480740712161	0.04326958325041634	0.022583973103469945	0.09511453020099081	0.09720927553232717	0.37017642644482673	0.30454155505882213
11029.0	4.501996099919177	2.7506515563043097	0.5188842170124387	7.384011132969906	7.5218697083000166	0.9374358270733352	0.8645780135023322	0.9960532504690396	0.9040454218078247	0.25432718594595616	4.0894635659765095	3.7579522327401618	0.9420391166648268	1.2852739345803157	0.21565731310367114	0.21131168606059536	0.14695947715156532	2.8785666957271925	3.268695452359245	0.9527194092963007	0.8716982085899814	0.045888014914586765	0.04562617174816973	0.03750903358924139	3.1884111083771716	3.120893441121905	0.95554265011588	0.9015285163116671	3.3408164092060026	1.4942102747095176	0.283021803667199	5.683675333093652	5.777893731927604	0.9004853242640001	0.8365277545525587	0.986109814561811	0.6221270457833529	0.12889229866878935	1.9192031500555713	1.8779556929781664	0.9366989703490898	0.8518113367755242	0.2155263915204626	0.20060375483330906	0.07914209704955122	1.1509754567940287	1.1058615668493776	0.9203721960784573	0.8599747239108405	0.04379326958325042	0.04379326958325042	0.023107659436304034	0.9409959246171598	0.9104287601712286	0.9139888577150533	0.8663580622742445	1.7979776843195139	0.6150068506957036	0.13727127999413472	6.233760107043008	4.792996832802366	0.6328073384148267	0.6221270457833529	0.7050525175858511	0.32027675389138477	0.054005153073515076	1.4305590403214983	1.3446282147002653	0.6592017709169545	0.8059605901066276	0.20942593050266908	0.13360547566429612	0.035152445091488	0.45405922154155054	0.4547138294575931	0.639927533502476	0.6744853531399201	0.044840642248918594	0.04065115158624591		0.2670241557185648	0.2628875184488991	0.6574217221450422	0.6790886427314118	0.6485214782854807	0.2254764318443102	0.05714727107051959	5.320984164764529	6.639478781221448	0.30661047964330945	0.31833814494045154	0.35030580224190744	0.12575018067178484	0.019441855106465428	1.2536635780867176	1.1932661059191008	0.3216640379136715	0.31600919503851055	0.14119892749039037	0.06107491856677524		0.2814759594658912	0.29152928277713497	0.32509321387428763	0.3524786157634453	0.04326958325041634	0.022583973103469945	0.09537637336740785	0.09720927553232717	0.37114512497063895	0.3012955481247671
11068.0	4.510082903223637	2.768681795515999	0.5179941926264825	7.401735036858174	7.562303724822321	0.9320190969267427	0.8499547041727564	0.9924165690943596	0.9004087404331447	0.2520693945852637	4.115657192323515	3.7678190848165345	0.9384024352901467	1.2915806891128643	0.21491772734847386	0.21261399224372748	0.1471558595263781	2.883093401487829	3.2849456427990216	0.9554660662850245	0.8698415759872136	0.04556071095656547	0.04556071095656547	0.037705415964054176	3.1947178629097195	3.1254201468825413	0.9582893071046039	0.9124385604357073	3.365229986781096	1.4969569316982416	0.2843241098503311	5.697839139438095	5.79414392236738	0.8950685941174077	0.8328910731778787	0.982473133187131	0.6212370213973967	0.1293505242100192	1.9237298558162075	1.8760990603753984	0.9330622889744098	0.8481746554008442	0.2150486489316824	0.20012601224452886	0.07907663625794696	1.1473387754193487	1.1022248854746974	0.9103521763403732	0.8545579937642482	0.04346596562522913	0.04372780879164617	0.02304219864469978	0.9501259199692875	0.9103521763403732	0.9167355147037772	0.8691047192629684	1.8152710668069583	0.6176769238535721	0.13746766236894753	6.271677218069155	4.800346779382581	0.6319173140288705	0.6212370213973967	0.7095792233464874	0.32006085446902166	0.05446337861474491	1.432262505262555	1.3509349692328139	0.6509617999507831	0.7941605215966312	0.2090791094970974	0.1338018580391089	0.03482514113346671	0.4514086654312324	0.45428894026181993	0.6354774115726952	0.6690686229933277	0.04477518145731434	0.040847533961058696		0.26654641312978455	0.2626716190265359	0.6537850407703621	0.67084867176524	0.6448847969108007	0.2271715027770679	0.05708181027891534	5.3354543064323945	6.6529057308416455	0.304614531449034	0.3197713727067921	0.34995898123633573	0.12594656304659763	0.019376394314861177	1.2546301863035292	1.1942327141359124	0.3214481384913084	0.31783518755447676	0.14113346669878613	0.061009457775170986		0.280998216877111	0.2910515401883548	0.3266573632238368	0.35022082440275276	0.04320412245881208	0.022518512311865694	0.09531091257580361	0.09714381474072291	0.3707983039650673	0.30312154064073327
11107.0	4.49223687819301	2.7671625447560038	0.5188842170124387	7.386712252647124	7.524877163300657	0.9340599437105719	0.8519955509565855	0.9880740775147847	0.8988894896731491	0.25458902911237324	4.110577844019695	3.776243269963768	0.9386632333020635	1.2854581487613772	0.2155263915204626	0.2074897453503537	0.14722132031798235	2.874453955640184	3.277043053675622	0.9575069130688536	0.8683223252272181	0.04562617174816973	0.04536432858175268	0.037770876755658433	3.1878584658339877	3.125680944894458	0.953946815525029	0.8981526329489038	3.355547348885784	1.4943944888905791	0.28519461718873684	5.699879986221925	5.772737799792927	0.8953293921293244	0.8395352095531994	0.9827339311990477	0.6221270457833529	0.12915414183520638	1.9285939434196158	1.8699765200239113	0.9287197973948349	0.8484354534127609	0.2137463427485503	0.20060375483330906	0.07940394021596826	1.1493796222031778	1.1024856834866141	0.9169963127156939	0.8548187917761649	0.04379326958325042	0.04379326958325042	0.023107659436304034	0.9440033796178005	0.9187763614876063	0.9233796510790979	0.8647622276833935	1.8073684776835588	0.6185669482395282	0.1377949663269688	6.253094336314282	4.784280803123866	0.6328073384148267	0.6221270457833529	0.7098400213584042	0.3208004402242189	0.054528839406349165	1.432523303274472	1.3430323801094144	0.6593859850980158	0.8025847067438643	0.2077768033139653	0.1341291619971302	0.03541428825790505	0.45076096716414293	0.4557612021232613	0.640542305331226	0.6711094697771568	0.044840642248918594	0.04065115158624591		0.26524410694665246	0.26136931284340387	0.6558258875541912	0.6711094697771568	0.6469256436946298	0.22613103976035287	0.05714727107051959	5.305884796722625	6.628982702771037	0.3072650875593521	0.3169508609181647	0.3487875966364121	0.12653571017103596	0.019703698272882472	1.2502876947239545	1.181726835421021	0.32244956741292263	0.3167947245377617	0.14119892749039037	0.06107491856677524		0.2814759594658912	0.29166020436034346	0.32739694897903404	0.3512222533243671	0.04353142641683338	0.022583973103469945	0.09537637336740785	0.09720927553232717	0.3698887625315607	0.30399204797913904
11146.0	4.502103730269383	2.781632686423868	0.5179941926264825	7.381601857823954	7.542907402512347	0.9385866494712081	0.8611255463087134	0.9890406857315963	0.9051962442056976	0.25417674731519724	4.115841406504576	3.774386637361	0.9414098902907874	1.288204805750101	0.21498318814007814	0.21103032584662795	0.14728678110958662	2.893221051576119	3.281569759436259	0.9556502804660858	0.8692889334440297	0.04595347570619102	0.04569163253977398	0.03757449438084564	3.2023286075018516	3.1337677481989186	0.9549134237418405	0.9072826283010317	3.355470765054929	1.4989211946512153	0.28326412978606563	5.706186740754473	5.7701443104659145	0.901636146661873	0.8376785769504316	0.9872606369596839	0.6212370213973967	0.12948144579322768	1.9285173595887604	1.8681198874211438	0.9396298415188751	0.8529621591733971	0.21511410972328668	0.20032239461934162	0.07920755784115546	1.1457429408284978	1.1034522917034257	0.9133596313410139	0.8593454975368011	0.043596887208437636	0.04385873037485468	0.023173120227908284	0.9403666982431202	0.9215230184763301	0.9197429697044179	0.8675088846721174	1.817235329759932	0.6262253313250721	0.1381222702849901	6.245897557395777	4.788807508884501	0.6354774115726952	0.6176769238535721	0.7143667271190404	0.3224300503653723	0.054594300197953416	1.4398732498546871	1.343998988326226	0.655749303723336	0.8088914612764129	0.20749544309999787	0.1344564659551515	0.0354797490495093	0.4510813614732111	0.4529142636381304	0.6390375091165198	0.6756361755377929	0.04490610304052285	0.04071661237785016		0.26496274673268505	0.2624752366517231	0.6585725445429151	0.6738561267658807	0.6450690110918622	0.2276297283182977	0.05721273186212385	5.321091795114736	6.6352894573035845	0.3086328545340884	0.3185804710593182	0.3505481283607741	0.12686301412905726	0.019507315898069682	1.253034351712678	1.1926368795450615	0.32381733438765903	0.3182934130957066	0.14152623144841167	0.06140222252479654		0.2827128048574191	0.28933695220804667	0.3272465103482751	0.35272094188231196	0.04333504404202059	0.0226494338950742	0.09544183415901211	0.09727473632393141	0.373429343027835	0.30575257970350095
11185.0	4.502103730269383	2.781632686423868	0.5179941926264825	7.395105391275008	7.53756725619661	0.9368066006992957	0.8547422079453095	0.9989841216388249	0.9034161954337853	0.25262581131389983	4.12222474486798	3.7680032989975967	0.9431899390626997	1.288204805750101	0.21508137932748456	0.2107357522844088	0.1474831634843994	2.88327761566889	3.2851298569800833	0.9602535700575775	0.8728490309878543	0.045888014914586765	0.04536432858175268	0.037770876755658433	3.2122720434090803	3.1437111841061474	0.9566934725137528	0.9108427258448564	3.3717975393255615	1.5007012434231275	0.2834932425566805	5.6926832073034195	5.776527648829319	0.901636146661873	0.839458625722344	0.9854805881877716	0.6283572164850459	0.12941598500162343	1.9285173595887604	1.8762832745564597	0.9378497927469627	0.8511821104014848	0.21508137932748456	0.20042058580674804	0.07940394021596826	1.1457429408284978	1.1070123892472505	0.9151396801129261	0.8657288359002051	0.04379326958325042	0.04379326958325042	0.023107659436304034	0.9467500366065242	0.9151396801129261	0.9197429697044179	0.8710689822159419	1.817235329759932	0.6212370213973967	0.1383186526598029	6.2505008469872685	4.809431237423203	0.6354774115726952	0.6247971189412214	0.7143667271190404	0.32305192788561277	0.054528839406349165	1.4334899114912834	1.3475590858700506	0.6621326420867397	0.8071114125045006	0.2056826639322834	0.13439100516354724	0.03541428825790505	0.45117955266061754	0.454059827491205	0.6404657215003706	0.6738561267658807	0.044840642248918594	0.04065115158624591		0.26466817317046587	0.2625734278391295	0.6667359316782313	0.6656927396305644	0.65783568781867	0.22963888986082495	0.057409114236936634	5.332078423069631	6.613622536717215	0.3089928888879119	0.31907142699635016	0.35103908429780606	0.12705939650387005	0.019441855106465428	1.251254302940766	1.1898136387254823	0.3241773687414825	0.31839160428311297	0.14146077065680743	0.061598604899609326		0.28076910410649614	0.2891733002290361	0.32773746628530714	0.3530809762361354	0.04353142641683338	0.022583973103469945	0.09511453020099081	0.09694743236591012	0.3739202989648669	0.3057198493076988
11224.0	4.498804430737476	2.78263034116003	0.5188842170124387	7.402180049051152	7.525798234205963	0.9260807707563169	0.8550030059572262	0.9864782429239337	0.9008537526261228	0.2531035539026801	4.118619110012651	3.7782075329167415	0.9388474474831248	1.283862314170526	0.21720824910496855	0.21121349487318902	0.14781046744242074	2.8853184624527195	3.2871707037639126	0.9559110784780027	0.8685065394082794	0.045691632539774006	0.045691632539774006	0.03783633754726271	3.2015462134661017	3.141148741298485	0.9605143680694943	0.8965567983580528	3.361071709382583	1.5027420902069566	0.2860128770837901	5.70362429794681	5.7729220139739885	0.8972936550822981	0.8333360853708567	0.989301483743513	0.6256871433271775	0.12974328895964476	1.9206147704653609	1.8701607342049726	0.9317272523954756	0.840456280458506	0.21569004349947327	0.2007674068123197	0.07973124417398958	1.1460037388404145	1.1072731872591672	0.9044138501699475	0.8567830547291386	0.043596887208437664	0.04385873037485471	0.023173120227908316	0.9424075450269493	0.9107971885333513	0.909017139761439	0.8631663930925425	1.8192761765437613	0.6185669482395282	0.13864595661782422	6.231611629908974	4.7852018740291715	0.6363674359586513	0.6292472408710021	0.7100242355394655	0.32352967047439296	0.054594300197953444	1.4309274686836209	1.339656496746651	0.6577901505071648	0.804548969696838	0.20616040652106365	0.13445646595515154	0.03574159221592637	0.4528355894982744	0.4541448053303596	0.6434876310463006	0.6712936839582181	0.04490610304052288	0.04097845554426723		0.2669259645311584	0.261402043239206	0.6560101017352525	0.6712936839582181	0.6488899066476034	0.22872934842731846	0.05747457502854092	5.31245234926709	6.615663383501044	0.30973247464310916	0.32132921835704265	0.3539514835745412	0.1276485436283084	0.019507315898069713	1.2486918601331034	1.1946777263288904	0.3247860329134712	0.31939303320472734	0.14178807461482873	0.06166406569121361		0.27959771950657253	0.29169293475614566	0.32999525764599963	0.3536896404081241	0.04333504404202062	0.02291127706149127	0.09544183415901214	0.0970128931575144	0.3745289631368557	0.3049412294574008
11263.0	4.49223687819301	2.7824461269789693	0.5224443145562633	7.392358734286283	7.540160745523622	0.9322798949386595	0.8519955509565855	0.9944574158781887	0.9006695384450614	0.2532999362774928	4.114874798287765	3.7815834162795046	0.9304998461667472	1.2790748103979732	0.21345176918633113	0.21292808285349707	0.1476795458592122	2.8833541994997454	3.298709974261992	0.9575069130688536	0.8683223252272181	0.045822554122982515	0.04556071095656547	0.037705415964054176	3.2067021456007776	3.139184478345511	0.9621102026603453	0.9063160200842202	3.3754342207002415	1.5078980223416323	0.28482197543631615	5.686376452770871	5.782681235700156	0.9034927792646408	0.8349319199617077	0.9908973183343641	0.6256871433271775	0.12987421054285325	1.9321540409634403	1.8699765200239113	0.9269397486229225	0.8565988405480772	0.21180264199762733	0.20070194602071545	0.079338479424364	1.1429962838397738	1.1088690218500181	0.9123930231242023	0.8565988405480772	0.04372780879164617	0.04372780879164617	0.02330404181111682	0.9457834283897127	0.9169963127156939	0.9233796510790979	0.8565988405480772	1.8162687215431204	0.6185669482395282	0.13877687820103274	6.219703931048771	4.787104043943446	0.6328073384148267	0.6256871433271775	0.7134001189022288	0.3238569744324143	0.05472522178116195	1.4307432545025596	1.3394722825655898	0.6593859850980158	0.806144804287689	0.20800591608458022	0.13484923070477708	0.03534882746630079	0.45046639360192375	0.45355565820592125	0.639927533502476	0.6774928081405607	0.04477518145731434	0.040847533961058696		0.26521137655085036	0.26120566086439323	0.6593859850980158	0.6647261314137528	0.6487056924665421	0.22892573080213122	0.05760549661174943	5.298764601634976	6.626896318675702	0.30966701385150486	0.3217874438982725	0.35032592523911227	0.12751762204509987	0.019638237481278218	1.2502876947239545	1.1962735609197415	0.325244258454701	0.3212385427682438	0.1421808393644543	0.061533144108005075		0.28335419942520995	0.29327660115324516	0.32841159124890007	0.35605883630447477	0.04320412245881208	0.022780355478282735	0.09531091257580361	0.09714381474072291	0.3729452967397562	0.30843586620962116
11302.0	4.500584479509387	2.784410389931943	0.5224443145562633	7.39327980519159	7.559188639471474	0.9324641091197208	0.8567830547291386	0.9846981941520214	0.9008537526261228	0.25524363702841585	4.125002448376055	3.7764274841448295	0.9306840603478085	1.2820822653986137	0.21539546993725409	0.21104984289417833	0.14774500665081644	2.8888785599965443	3.297114139671141	0.9477476913426863	0.866726490636367	0.045888014914586765	0.04562617174816973	0.037770876755658433	3.205106311009926	3.1393686925265727	0.9622944168414066	0.9065002342652815	3.3738383861093904	1.5144655748860976	0.2866347546040306	5.698284151631073	5.777525303565481	0.8937335575384735	0.8297759878270321	0.9875214349716008	0.6256871433271775	0.12967782816804047	1.9223948192372733	1.8655574446134813	0.9335073011673878	0.84683961882191	0.2155263915204626	0.2008655979997261	0.07940394021596826	1.147783787612327	1.1072731872591672	0.9171805268967553	0.8532229571853139	0.04353142641683338	0.04405511274966747	0.023107659436304034	0.93958430420737	0.9171805268967553	0.909017139761439	0.8585631035010508	1.8128928381803573	0.6292472408710021	0.13884233899263698	6.250455309675765	4.792628404440243	0.6328073384148267	0.6256871433271775	0.7118042843113778	0.3241515479946334	0.0547906825727662	1.4355307582751125	1.346039835110055	0.6577901505071648	0.8127123568321543	0.2077768033139653	0.13491469149638133	0.035676131424322084	0.4502372808313089	0.45549935895684424	0.6363674359586513	0.6712936839582181	0.044840642248918594	0.04091299475266295		0.26537502852986095	0.25932742090507455	0.6577901505071648	0.6758969735497098	0.6488899066476034	0.23073850996984563	0.057409114236936634	5.3071122029513536	6.631683822448255	0.30996158741372404	0.3200401255221623	0.3522696259900352	0.12810676916953823	0.019441855106465428	1.240528472997787	1.1882943879654864	0.3233660184953823	0.31949122439213373	0.14224630015605855	0.062122291232443415		0.283125086654595	0.29152928277713497	0.32870616481111925	0.35622248828348546	0.04353142641683338	0.02284581626988699	0.09537637336740785	0.09720927553232717	0.37528176224030463	0.30695039099992805
11341.0	4.505187769100879	2.7943538258391714	0.526004412100088	7.406477003319221	7.509040938534508	0.9370673987112125	0.8631663930925425	0.9992449196507416	0.9008537526261228	0.253594509839712	4.134945884283283	3.7853277280043907	0.9434507370746165	1.283862314170526	0.21539546993725409	0.21118076447738687	0.1480068498172335	2.8906586087684563	3.300674237214966	0.9640744656133189	0.8713297802278588	0.04562617174816973	0.04562617174816973	0.037770876755658433	3.206886359781839	3.1546522747495382	0.9722378527486353	0.9047201854933691	3.374575242833636	1.5080822365226936	0.2867656761872391	5.68478061818002	5.764758626838672	0.9018969446737898	0.8315560365989444	0.9939047733350047	0.6256871433271775	0.12993967133445752	1.9351614959640813	1.878324121340289	0.9271239628039838	0.8613863443206302	0.2155263915204626	0.19921647081102228	0.0796657833823853	1.162330513111047	1.1072731872591672	0.9107971885333513	0.8613863443206302	0.04379326958325042	0.04379326958325042	0.023107659436304034	0.952350980934178	0.915400478124843	0.9235638652601592	0.8695497314559465	1.8356029508143936	0.6353863731965503	0.13910418215905404	6.228788389089394	4.787288258124505	0.6363674359586513	0.6256871433271775	0.7181876226747816	0.3261934399329628	0.0547906825727662	1.4355307582751125	1.3478198838819675	0.6595701992790773	0.810932308060242	0.20981869525229468	0.1351765346627984	0.035676131424322084	0.45063004558093445	0.45549935895684424	0.6488899066476035	0.6822803119131138	0.044840642248918594	0.04091299475266295		0.2670241557185648	0.26110746967698684	0.6723368760058851	0.677677022321622	0.6634366321463236	0.23126219630267975	0.057409114236936634	5.306069010903687	6.62812372490443	0.3103543521633496	0.3219510958772831	0.3524005475732438	0.12810676916953823	0.019441855106465428	1.2486918601331034	1.1946777263288904	0.32540791043371164	0.3216640379136715	0.14250814332247558	0.06186044806602637		0.28160688104909976	0.2913983611939265	0.3307480567494486	0.3586571449714403	0.04353142641683338	0.02284581626988699	0.09511453020099081	0.09694743236591012	0.3760672917395558	0.3088613613550489
11380.0	4.517279682142142	2.8128290772438387	0.5295645096439126	7.424952254723889	7.546053534382543	0.9356557783014228	0.8599747239108405	0.9942732016971274	0.9040454218078247	0.2571546073835367	4.138137553464985	3.79385954350183	0.9420391166648268	1.287053983352228	0.21539546993725409	0.21118076447738687	0.14826869298365053	2.9208573448522643	3.3109861014843167	0.9562795068401253	0.863534821454665	0.045888014914586765	0.04562617174816973	0.037770876755658433	3.2218015136426814	3.1578439439312405	0.9789896194741619	0.9015285163116671	3.3877103479225665	1.5229973903835363	0.2886766465423599	5.689752336133635	5.771510393564199	0.9004853242640001	0.8400878520963833	0.9942732016971274	0.6292472408710021	0.13020151450087455	1.937309973098116	1.883295839293903	0.9320956807575982	0.8535913855474366	0.2137463427485503	0.2008655979997261	0.07992762654880234	1.146372167202537	1.1058615668493776	0.9157689064869656	0.8599747239108405	0.04379326958325042	0.04379326958325042	0.023107659436304034	0.949159311752476	0.9157689064869656	0.9203721960784573	0.8681381110461568	1.8249847512216206	0.6292472408710021	0.1396278684918881	6.230200009499184	4.7894367352585405	0.6363674359586513	0.6292472408710021	0.7213792918564836	0.32684804784900545	0.0547906825727662	1.4341191378653229	1.3446282147002653	0.6645419172326914	0.8176840747857685	0.2079077248971738	0.1351765346627984	0.035676131424322084	0.4522791727696382	0.454242996517766	0.6470477285901253	0.6780454506837448	0.04457879908250155	0.04091299475266295		0.2670241557185648	0.2631493616153161	0.6673651580522708	0.6744853531399201	0.6538616246012177	0.23152403946909678	0.057409114236936634	5.326324311080267	6.65267597934908	0.3107471169129752	0.32260570379332576	0.3548352042611987	0.12863045550237232	0.019703698272882472	1.2501034805428932	1.195046154691013	0.327449802372041	0.3221877242465056	0.14250814332247558	0.062122291232443415		0.2814759594658912	0.28988015558843117	0.3310098999158657	0.3583953018050233	0.04353142641683338	0.02284581626988699	0.09511453020099081	0.09720927553232717	0.37824010526109364	0.30760499891597065
11419.0	4.516650455768103	2.824966527596607	0.5286744852579565	7.438132897124325	7.5574541280110665	0.9385866494712081	0.858302305489134	0.9989841216388249	0.9115795825691015	0.2550604680018548	4.16273534522114	3.8131171889422477	0.9495732774261036	1.288204805750101	0.214950457744276	0.21086667386761732	0.14826869298365053	2.918448069706313	3.3220803597894184	0.9701970059648061	0.8728490309878543	0.04562617174816973	0.04562617174816973	0.037770876755658433	3.222952336040554	3.158994766329113	0.9837005394158593	0.9044593874814524	3.40058465499958	1.5305315511448132	0.2886243990990074	5.714350127889789	5.778307697601231	0.901636146661873	0.845841964085748	0.9954240240950002	0.6283572164850459	0.13020151450087455	1.9338575059044971	1.884446661691776	0.9396298415188751	0.8529621591733971	0.21686142809939685	0.20055150738995653	0.07992762654880234	1.1493030383723224	1.1070123892472505	0.9215230184763301	0.8593454975368011	0.04379326958325042	0.04379326958325042	0.023107659436304034	0.9520901829222612	0.9197429697044179	0.9215230184763301	0.8692889334440297	1.8353421528024767	0.6333455264127212	0.13988971165830516	6.244117508623865	4.799794136839397	0.6390375091165198	0.6319173140288705	0.717926824662865	0.32640303565602735	0.0547906825727662	1.446256588218091	1.3521623754615422	0.6593094012671605	0.8170548484117292	0.20937368305931658	0.13543837782921542	0.035676131424322084	0.4520960037430771	0.45670347395256994	0.6468490598637745	0.6855796114450216	0.044840642248918594	0.04117483791907999		0.26657914352558676	0.26053153590080025	0.6685159804501437	0.6774162243097053	0.656792495771003	0.23120994885932722	0.05767095740335368	5.332078423069631	6.6370695060754965	0.31234399665832646	0.3222916131835562	0.3542592704850121	0.12889229866878935	0.019703698272882472	1.253034351712678	1.1944169283169737	0.3258793493231933	0.3220045552199446	0.14276998648889264	0.062122291232443415		0.2809000256897046	0.2909533490009484	0.33082673088930464	0.35695577033938397	0.04326958325041634	0.02284581626988699	0.09537637336740785	0.09694743236591012	0.37779509306811554	0.3088091139116964
11458.0	4.523878281205958	2.8204708683553217	0.5277844608720003	7.436460478702618	7.571065291812326	0.933354133505677	0.8622763687065864	0.9873682673098899	0.9035238257839913	0.25500822055850225	4.151119490892205	3.823168255199682	0.9351341822775893	1.291135676919886	0.21437452396808943	0.20864161290272693	0.1485305361500676	2.918555700056519	3.322187990139624	0.9585811516358711	0.8676165150223232	0.04562617174816973	0.04536432858175268	0.037770876755658433	3.2365634998418136	3.159102396679319	0.9884114593575569	0.8992268715159213	3.394308946986382	1.5206957455877905	0.2884412300724464	5.697394127245117	5.787315571810998	0.896403630696342	0.8278427713934089	0.9838081697660652	0.6310272896429144	0.1304633576672916	1.9367883770742824	1.8863343408138942	0.9297940359618524	0.8576730791150947	0.2145054455512979	0.19832644642506614	0.07992762654880234	1.1458505711787037	1.105339970825544	0.9134672616912198	0.8558930303431824	0.04379326958325042	0.04379326958325042	0.023107659436304034	0.9532410053201341	0.9198506000546238	0.9198506000546238	0.8658364662504109	1.8390098806965072	0.6310272896429144	0.13988971165830516	6.251345334061719	4.797078526370024	0.6417075822743883	0.6274671920990897	0.7126943086973339	0.3283926801510042	0.05505252573918325	1.4335975418414892	1.3487099082679235	0.6604602236650333	0.8153824299900228	0.2053685733225139	0.13570022099563248	0.03593797459073913	0.45316919715559434	0.45269836421576726	0.6451766414420681	0.6739637571160866	0.044840642248918594	0.04117483791907999		0.26600320974940017	0.26212841564615147	0.665063513256525	0.6675804187526826	0.6561632693969635	0.23128862299918324	0.05767095740335368	5.326845907104099	6.641780426017194	0.3103807788598531	0.32566854170081977	0.3542070230416595	0.12915414183520638	0.019703698272882472	1.2495818845190594	1.1810210252161264	0.3289944346740398	0.3218213861933835	0.14303182965530967	0.06238413439886045		0.2804550134967266	0.2905083368079703	0.33255453221786446	0.3598090125238136	0.04353142641683338	0.023107659436304034	0.09511453020099081	0.09720927553232717	0.37735008087513744	0.3087568664683439
11497.0	4.510082903223637	2.817355783004475	0.5286744852579565	7.418061811128806	7.553403480962759	0.9256357585633388	0.8645014296714768	0.9924165690943596	0.902188789205057	0.25716782073178834	4.151564503085183	3.806549636397782	0.940182484062059	1.2752539148422317	0.21488499695267174	0.2088902427208922	0.14839961456685907	2.907277227570356	3.3172928560168655	0.9490827279216205	0.8680615272153013	0.045495250164961205	0.045495250164961205	0.03763995517244991	3.233448414490967	3.1623706496918764	0.9852963740067103	0.904275173300391	3.399357248770851	1.5229208065526811	0.28908262464023726	5.696059090666182	5.774257050552922	0.8950685941174077	0.8346711219497909	0.988856471550535	0.6283572164850459	0.1303324360840831	1.9336732917234358	1.8796591579192232	0.9266789506110058	0.8545579937642482	0.21297402659755094	0.20048604659835229	0.08005854813201087	1.1473387754193487	1.1068281750661892	0.9103521763403732	0.8563380425361604	0.043400504833624856	0.0436623480000419	0.02297673785309551	0.9373592432424795	0.9103521763403732	0.9167355147037772	0.866281478443389	1.8358947953456606	0.6367214097754845	0.13975879007509662	6.240803718299802	4.7964803465153345	0.6390375091165198	0.6319173140288705	0.719522659253716	0.32864130996916946	0.054921604155974725	1.4304824564906427	1.3445516308694099	0.6609052358580114	0.8140473934110886	0.2076590950790085	0.13556929941242393	0.03554520984111357	0.4530250622241341	0.45294699403393257	0.6438416048631339	0.6744087693090646	0.04470972066571007	0.04104391633587147		0.2661209179843569	0.26072791827561304	0.6637284766775908	0.6726287205371524	0.6601683791337661	0.23179909598376558	0.057540035820145156	5.3102272883022	6.626941855987207	0.3111530950108525	0.322749838724786	0.3551102607758675	0.12902322025199786	0.01957277668967395	1.2564102350754416	1.1814660374091046	0.32811762363633534	0.3242428295330867	0.1431627512385182	0.06225321281565194		0.28070364331489184	0.2908878882093441	0.33128495643053446	0.3585394367364836	0.043400504833624856	0.02297673785309551	0.0949836086177823	0.09681651078270159	0.3785151617757624	0.3093982610361347
11536.0	4.5242156630487305	2.819765058150427	0.5295645096439126	7.411140321014373	7.557899140204045	0.9390316616641861	0.8615705585016915	0.993045795468399	0.9010379668071841	0.25424911775575465	4.156797019050714	3.8171222986790507	0.9418549024837655	1.282266479579675	0.21513362677083703	0.21118076447738687	0.14879237931648462	2.9206731306712035	3.3243054207543086	0.9606985822505556	0.8732940431808323	0.04562617174816973	0.04536432858175268	0.037770876755658433	3.2351208329126733	3.1729433119731443	0.9958690362879783	0.9031243509025182	3.404589764736383	1.5345366608816162	0.28820581360253283	5.701291606631714	5.792256243245262	0.9038612076267634	0.8381235891434097	0.9894856979245744	0.6292472408710021	0.13072520083370864	1.937125758917055	1.8884517714285787	0.9400748537118532	0.8615705585016915	0.2137463427485503	0.19934739239423083	0.08045131288163643	1.1543513401567922	1.1074574014402285	0.9155846923059043	0.8615705585016915	0.04353142641683338	0.04379326958325042	0.023107659436304034	0.950755146343327	0.9173647410778166	0.9283513690327123	0.8679538968650955	1.8492906984465076	0.6337905386056994	0.14041339799113925	6.226455697774298	4.794592667393216	0.6391306849214363	0.6355705873776116	0.7265352239911593	0.3296754692865859	0.05505252573918325	1.4339349236842616	1.3526073876545204	0.6725210901869464	0.8128965710132157	0.20803864648038234	0.1359620641620495	0.035676131424322084	0.4503682024145174	0.453981153351349	0.6490741208286649	0.6796412852745957	0.04457879908250155	0.04091299475266295		0.26498226378023537	0.26110746967698684	0.6707410414150341	0.6778612365026833	0.6636208463273849	0.23283325530118198	0.05767095740335368	5.319019901811556	6.627571082361246	0.31192541116185185	0.3269513308364015	0.35588257692686687	0.12967782816804047	0.019441855106465428	1.2580826534971479	1.1948619405099516	0.3288899397873347	0.3232350969121738	0.14303182965530967	0.0626459775652775		0.27956498911077043	0.29152928277713497	0.3319263509983253	0.359835439220317	0.04353142641683338	0.023107659436304034	0.09511453020099081	0.09720927553232717	0.3791565563435533	0.3104324203535511
11575.0	4.511755321645344	2.819765058150427	0.5331246071877372	7.437534717269635	7.5657561920159395	0.9308682745288699	0.8551872201382875	0.9894856979245744	0.9074213051705879	0.25619281850667763	4.166740454957942	3.8107389603156463	0.9354715641203615	1.288649817943079	0.21351722997793543	0.21108257328998048	0.14885784010808892	2.9061264051724827	3.329645567070046	0.9606985822505556	0.8732940431808323	0.045691632539774006	0.04542978937335696	0.03783633754726271	3.2333407841407613	3.1693832144293195	1.0022523746513823	0.9031243509025182	3.396426377601067	1.5299333712901244	0.28988767118703873	5.700248414584047	5.782312807338034	0.8939177717195348	0.8381235891434097	0.9859256003807497	0.6328073384148267	0.13052881845889588	1.937125758917055	1.8866717226566665	0.9400748537118532	0.8534071713663752	0.21351722997793543	0.2011601715619453	0.08025493050682367	1.1543513401567922	1.1138407398036323	0.9155846923059043	0.8661738480931831	0.04385873037485471	0.04385873037485471	0.023434963394325357	0.9489750975714147	0.9155846923059043	0.9237480794412206	0.8633506072736038	1.8429073600831039	0.6355705873776116	0.14047885878274352	6.21368902104749	4.796372716165129	0.6391306849214363	0.6292472408710021	0.7183718368558429	0.32983912126559656	0.05511798653078753	1.4275515853208576	1.3462240492911164	0.6643577030516301	0.8128965710132157	0.2080713768761845	0.13628936812007084	0.036003435382343414	0.45369918718772706	0.4545375700799852	0.6472940720567526	0.6778612365026833	0.044644259874105835	0.04124029871068428		0.2669259645311584	0.26114020007278893	0.6643577030516301	0.6778612365026833	0.6636208463273849	0.23299690728019262	0.057736418194957964	5.309076465904328	6.629044795809737	0.3120890631408625	0.3252040124602913	0.35795719926099834	0.12974328895964476	0.019769159064486754	1.2470960255422523	1.1930818917380392	0.3289226701831369	0.32557156241272234	0.14362097677974806	0.06271143835688178		0.28315781705039716	0.2914310915897286	0.33387005174924833	0.35973724803291063	0.043596887208437664	0.02291127706149127	0.0951799909925951	0.0970128931575144	0.37918928673935537	0.3104651507493533
11614.0	4.519243945095116	2.824736776104041	0.5295645096439126	7.4304766152206865	7.598165498272483	0.9340599437105719	0.8601589380919019	1.0008407542415927	0.9060096847607984	0.2580710584659963	4.167108883320066	3.823874065404577	0.9404432820739759	1.2836780999894648	0.2170445971259579	0.21091892131096984	0.14905422248290168	2.9164382694418345	3.3363973337955724	0.946520285113958	0.8718824227710427	0.04562617174816973	0.04536432858175268	0.03803271992207548	3.2443895051343574	3.179695078698671	1.0026208030135049	0.8953293921293244	3.403178144326593	1.536685138015651	0.2901167839576536	5.69349664785852	5.777034754060997	0.9006695384450614	0.83671196873362	0.9799106903794684	0.6328073384148267	0.13072520083370864	1.9311108489157736	1.8870401510187893	0.9304998461667472	0.8583788893199895	0.21539546993725409	0.20303841152126398	0.08045131288163643	1.1401730430201944	1.1096058785742633	0.9141730718961146	0.8601589380919019	0.04353142641683338	0.04379326958325042	0.023369502602721075	0.941180138798221	0.9223364590314309	0.9251596998510103	0.8619389868638141	1.8432757884452267	0.6363674359586513	0.14067524115755628	6.2375044187678945	4.797478001251497	0.6470477285901253	0.6292472408710021	0.7169602164460533	0.3303300772026285	0.05505252573918325	1.432523303274472	1.3384290905179226	0.6647261314137528	0.8196483377387422	0.2083004896467994	0.1364857504948836	0.03593797459073913	0.45392829995834205	0.4531956238520979	0.645882451646963	0.6782296648648061	0.04457879908250155	0.04117483791907999		0.2667623125521477	0.259196499321866	0.6675493722333321	0.68461300322821	0.6622092259175952	0.23487514723951136	0.05793280056977072	5.307664845494537	6.618732931540386	0.31409822468338977	0.3259568115637403	0.3581863120316133	0.13020151450087455	0.019703698272882472	1.2439043563605505	1.193450320100162	0.33106275330887264	0.3255388320169202	0.14355551598814376	0.06290782073169454		0.2813450378826827	0.2912674396107179	0.3342300861030717	0.36227009590827197	0.04353142641683338	0.023107659436304034	0.09511453020099081	0.09720927553232717	0.37928747792676176	0.3106942635199682
11653.0	4.531075060124463	2.839391131952967	0.5357946803456056	7.446174163117281	7.575438829911251	0.9387708636522694	0.8577496629459501	0.9956082382760616	0.9117637967501628	0.2577569678562267	4.174643044081343	3.8403084700254153	0.9352107661084447	1.2883890199311623	0.21659958493297982	0.2107357522844088	0.1493160656493187	2.9275325277469357	3.3538749304640776	0.9558344946471471	0.8712531963970033	0.04562617174816973	0.04562617174816973	0.037770876755658433	3.2501436171237224	3.18900928823186	1.0055516741832902	0.907466842482093	3.409669113040203	1.5278925245062953	0.29006453651430114	5.706370954935535	5.779228768506537	0.9046436016625137	0.8396428399034053	0.9956082382760616	0.6390375091165198	0.1309870440001257	1.9422051072208748	1.8782475375094334	0.938034006928024	0.8577496629459501	0.21468861457785898	0.2008133505563736	0.08045131288163643	1.152310493372963	1.1071966034283118	0.9153238942939875	0.8549264221263708	0.04353142641683338	0.04405511274966747	0.023107659436304034	0.9487142995594979	0.9234872814293038	0.9217072326573915	0.869473147625091	1.846206659615012	0.6434731765010111	0.14093708432397334	6.227238091810047	4.80605535406044	0.6425976066603445	0.6319173140288705	0.7198910876158386	0.3300159865928589	0.05531436890560029	1.4418375128076608	1.3477433000511119	0.667657002583538	0.8207991601366151	0.20772455587061278	0.1364857504948836	0.03593797459073913	0.4522269253262857	0.4541907490744135	0.6488133228167481	0.685763825626083	0.044840642248918594	0.04117483791907999		0.26822827071429056	0.26218066308950394	0.6768635817665214	0.6758203897188544	0.6633600483154681	0.232911929441038	0.05767095740335368	5.3177159117519714	6.635473671484645	0.31556418284553245	0.32729184814267454	0.3581340645882607	0.1304633576672916	0.019965541439299517	1.2450551787584234	1.1946011424980352	0.3307486626991031	0.3273975549286885	0.14381735915456081	0.06316966389811159		0.28076910410649614	0.29108427058415687	0.3339159954933021	0.3615632405488768	0.04353142641683338	0.023107659436304034	0.09511453020099081	0.09694743236591012	0.3811462008385301	0.31051109449340714
11692.0	4.521284791878945	2.8338978179755197	0.5411348266613426	7.4338669893756055	7.6076328754673845	0.9378808392663133	0.8604197361038186	0.9901149242986138	0.9080505315446274	0.2588106442211936	4.170929778875807	3.8411984944113713	0.942484128857805	1.2828957059537145	0.21383132058770493	0.21165850706616707	0.14938152644092298	2.929465744180559	3.334878083035577	0.9531644214892788	0.8785265591463634	0.045691632539774006	0.04542978937335696	0.038098180713679757	3.248210400690099	3.185296023026325	1.003618457749667	0.9065768180961369	3.4197657166091426	1.53872598479948	0.29124913446247647	5.713644317684894	5.790062228799721	0.9009303364569782	0.8323694771540451	0.9901149242986138	0.6336973628007829	0.131314347958147	1.9377549852910942	1.8873009490307058	0.9343207417224886	0.85047630019659	0.214093163754122	0.19995605656621956	0.08077861683965776	1.1485972281674275	1.1063065790423554	0.9225972570433477	0.8604197361038186	0.043596887208437664	0.04385873037485471	0.023434963394325357	0.9496043239454541	0.9162139186799437	0.9144338699080314	0.8685831232391349	1.847096684000968	0.6408175578884321	0.1415262314484117	6.245928603915127	4.79448503704301	0.6461432496588797	0.6336973628007829	0.735327837500515	0.3329806333129466	0.05537982969720458	1.442727537193617	1.3386898885298395	0.6749303653328982	0.8298525716578875	0.2122074081961957	0.13707489761932196	0.036003435382343414	0.45071502342008907	0.456108023128833	0.6578667343380202	0.686653850012039	0.04490610304052288	0.04124029871068428		0.26737097672413646	0.26158521226576703	0.6649869294256696	0.6848738012401268	0.6642500727014242	0.23574565457791713	0.057998261361375	5.321429176957507	6.620036921599969	0.315099653605004	0.3286073676740584	0.3589258977868105	0.13079066162531294	0.019769159064486754	1.2541085902796958	1.1937111181120788	0.33232602539690403	0.32818938812723825	0.14388281994616509	0.06323512468971587		0.28004273169955063	0.29009605501079433	0.33536243660789455	0.3632715248298862	0.043596887208437664	0.023173120227908316	0.0951799909925951	0.0970128931575144	0.382723563536331	0.311564770858374
11731.0	4.528144188954678	2.8545670838257267	0.5402448022753864	7.462393307037706	7.5785849617814485	0.9358399924824841	0.8601589380919019	0.996237464650101	0.9060096847607984	0.26014568080012784	4.177052319227295	3.8345543580360504	0.9340599437105719	1.2836780999894648	0.21707732752176004	0.20930252451806813	0.14964336960734004	2.937368333303959	3.341737480111309	0.9575069130688536	0.8683223252272181	0.045691632539774006	0.045691632539774006	0.03783633754726271	3.2479496026781822	3.197801901741216	1.0125642389207337	0.8999326817208162	3.4184617265495585	1.542025284331388	0.29271509262461926	5.681036306455134	5.774517848564839	0.9052728280365531	0.83671196873362	0.996237464650101	0.6363674359586513	0.131314347958147	1.9311108489157736	1.885260102246877	0.9287197973948349	0.8502155021846732	0.2154282003330562	0.2012910931451538	0.08077861683965776	1.15115967097509	1.1106490706219305	0.9159531206680269	0.8519955509565855	0.04385873037485471	0.04385873037485471	0.023434963394325357	0.9557268642969414	0.9141730718961146	0.9205564102595186	0.8665422764553058	1.851439175580543	0.6363674359586513	0.1415262314484117	6.228604174908333	4.804904531662569	0.6434876310463006	0.6363674359586513	0.7187402652179657	0.33127925868089025	0.05537982969720458	1.440686690409788	1.3483725264251514	0.6665061801856651	0.8196483377387422	0.208202298459393	0.13681305445290493	0.036003435382343414	0.45244282474864883	0.4514483054759877	0.6558258875541912	0.6863930520001222	0.04490610304052288	0.04097845554426723		0.2669259645311584	0.26278932726149273	0.6693294210052445	0.6892162928197016	0.6622092259175952	0.23747345590647695	0.057736418194957964	5.317608281401766	6.631193272943772	0.3168274549335638	0.32625138512595947	0.3611773854482043	0.13105250479172997	0.019769159064486754	1.2456844051324627	1.1916702713282499	0.33188101320392593	0.32826806226709426	0.14388281994616509	0.06323512468971587		0.2813777682784848	0.28938919965139925	0.335310189164542	0.3615701501978299	0.043596887208437664	0.023173120227908316	0.0951799909925951	0.09727473632393144	0.382278551343353	0.3132925721869338
11770.0	4.523064840650857	2.850224592246152	0.537574729117518	7.453753861190062	7.613279357106542	0.936100790494401	0.8586396873319062	0.9947182138901054	0.9126538211361191	0.25547965944798384	4.189036601918351	3.8411984944113713	0.9261573545871724	1.2793356084098897	0.21406043335831987	0.20984572789845263	0.14957790881573577	2.9312457929524713	3.3537217628023672	0.9513843727173665	0.8621997848757308	0.045888014914586765	0.04562617174816973	0.03803271992207548	3.2563737878254155	3.1952394589335533	1.010001796113071	0.9065768180961369	3.4222826221052998	1.5468893719347965	0.2898291200443876	5.686637250782788	5.781898841664406	0.8973702389131536	0.8323694771540451	0.9883348755267015	0.6408175578884321	0.1315107303329598	1.9331516956996024	1.880917610667302	0.937143982542068	0.856859638559994	0.21406043335831987	0.19992332617041741	0.08071315604805347	1.1532005177589193	1.1126899174057594	0.9225972570433477	0.856859638559994	0.04353142641683338	0.04379326958325042	0.023369502602721075	0.9496043239454541	0.9225972570433477	0.9126538211361191	0.8668030744672226	1.8616434094996883	0.642583152115055	0.14172261382322446	6.227084924148337	4.788101698679607	0.6443776554322568	0.6336973628007829	0.7271644503651987	0.33169154047806626	0.055576212072017336	1.4327841012863887	1.346853275665156	0.6685470269694942	0.8234692332944835	0.20874550183977747	0.13727127999413472	0.03619981775715617	0.45081321460749546	0.45225335202278916	0.6443776554322568	0.6912571396035307	0.044840642248918594	0.04117483791907999		0.2637781487845098	0.26142156028675634	0.6695902190171612	0.6848738012401268	0.6642500727014242	0.23471840490945378	0.05793280056977072	5.3061455947345415	6.621816970371881	0.3154596879588275	0.32718735325596954	0.35789864811834715	0.1315107303329598	0.019703698272882472	1.2587118798711874	1.1919310693401663	0.3306441678123981	0.3270312168755664	0.14407920232097784	0.06343150706452863		0.27796810936541916	0.2899324030317837	0.33559154937850944	0.3651497647892049	0.04379326958325042	0.023107659436304034	0.09511453020099081	0.09694743236591012	0.38130354911824216	0.3120557267954059
11809.0	4.535862563897016	2.866582413036135	0.5429148754332549	7.483308880107677	7.755756111535815	0.9290116419261021	0.8660972642623277	0.9894091140937189	0.9119480109312241	0.25650060541714853	4.197231035573019	3.8557762664294417	0.948161657016314	1.2821898957488198	0.21290856580594664	0.21060483070120026	0.1498397519821528	2.945823564970542	3.3593992909608756	0.9460752729209798	0.8696573618061523	0.04562617174816973	0.04536432858175268	0.03803271992207548	3.260271267212012	3.211597279723536	1.0174593730434922	0.9012677182997504	3.435080345351458	1.5561269976371301	0.2928919579518816	5.706555169116595	5.791136467366739	0.9083879133873995	0.8380470053125543	0.9957924524571229	0.6390375091165198	0.13124888716654273	1.94877265976534	1.8901552363696357	0.9382182211090854	0.8597139258989238	0.21659958493297982	0.2009442721395821	0.08071315604805347	1.156054805097849	1.1073808176093731	0.9137280597031365	0.8597139258989238	0.04379326958325042	0.04353142641683338	0.023369502602721075	0.9506785625124716	0.9218914468384528	0.9264947364299445	0.8678773130342399	1.8563343097033016	0.6436573906820726	0.1419844569896415	6.253079845522127	4.792736034790449	0.6425976066603445	0.6354774115726952	0.7264586401603039	0.3333670943632735	0.05531436890560029	1.4402416782168097	1.3461474654602608	0.666061167992687	0.8209833743176764	0.20772455587061278	0.13727127999413472	0.03619981775715617	0.451048631077409	0.45453066043103213	0.6568379968356427	0.6795647014437403	0.04457879908250155	0.041436681085497036		0.26605545719275264	0.26053153590080025	0.6770477959475827	0.6859480398071442	0.6717076496318457	0.2376503212337393	0.05793280056977072	5.316120077161121	6.630011404026549	0.3167424770944092	0.32820829922513417	0.3608305644426327	0.1315107303329598	0.019703698272882472	1.253402780074801	1.1947853566790965	0.33218880011439683	0.32818308442793964	0.1443410454873949	0.06316966389811159		0.2789890553345838	0.2893042218122446	0.3353561329085959	0.36491434831929137	0.04353142641683338	0.023369502602721075	0.09485268703457377	0.09694743236591012	0.3823244950874068	0.3114275455758668
11848.0	4.542690914453399	2.8762340044120966	0.5438048998192111	7.489400373939812	7.603811979911642	0.9358399924824841	0.8601589380919019	1.0008407542415927	0.9187763614876063	0.25898750954845595	4.204059386129401	3.8580013273943323	0.9468266204373799	1.2936215358966934	0.21513362677083703	0.21104984289417833	0.1498397519821528	2.9498286747073443	3.3634044006976787	0.9656703002041699	0.8828690507259382	0.04562617174816973	0.04562617174816973	0.037770876755658433	3.275999861627956	3.2219857278237436	1.0196844340083828	0.9080960688561324	3.4401286471359285	1.5647353969654243	0.2949860973335635	5.71516356844489	5.795141577103541	0.9070528768084654	0.8512586942323404	0.9944574158781887	0.6434876310463006	0.1315107303329598	1.9492176719583183	1.8906002485626139	0.9432665228935552	0.8665422764553058	0.21539546993725409	0.2015202059157687	0.08097499921447052	1.1611031068823188	1.1188124577572467	0.9241165078033433	0.8647622276833935	0.04353142641683338	0.04353142641683338	0.023369502602721075	0.9557268642969414	0.9205564102595186	0.9205564102595186	0.881089001954026	1.8713260473950002	0.6522657900103669	0.14224630015605855	6.240327659587473	4.799564385346831	0.6470477285901253	0.6423223541031383	0.7332869907166859	0.3338121065562516	0.055576212072017336	1.447070028773192	1.3547558647885554	0.6792728569124731	0.8295917736459708	0.20994961683550317	0.13727127999413472	0.03619981775715617	0.4535355352087165	0.45602304528967835	0.6494425491907875	0.6863930520001222	0.044840642248918594	0.04117483791907999		0.26498226378023537	0.2628875184488991	0.6728895185490691	0.6927763903635262	0.6721526618248237	0.23848809817634298	0.05819464373618777	5.309444894266449	6.648563239262071	0.31909845964250816	0.32726602739582555	0.3619301845516533	0.13203441666579385	0.019703698272882472	1.2584510818592705	1.1962735609197415	0.3342829394960787	0.33040814539283003	0.1443410454873949	0.06343150706452863		0.282863243488178	0.2913983611939265	0.33567022351836545	0.36575212526189504	0.04379326958325042	0.023369502602721075	0.09485268703457377	0.09694743236591012	0.3850732423851313	0.3139144497071742
11887.0	4.5339748847748975	2.8746381698212455	0.5473649973630357	7.457237374903031	7.765331119080922	0.9388474474831248	0.8585631035010508	0.9928615812873377	0.9171805268967553	0.25875839677784107	4.215230228265357	3.870215361577957	0.9388474474831248	1.2920257013058425	0.21529727874984772	0.21108257328998048	0.15016705594017413	2.95209927298374	3.368191904470232	0.9559110784780027	0.873109828999771	0.04595347570619105	0.04542978937335696	0.03783633754726271	3.276184075809017	3.221433085280559	1.0226918890090233	0.9111035238567731	3.4449161509084814	1.5631395623745736	0.2937624652902874	5.711050828357881	5.7856886907007965	0.9036769934457021	0.8478828108695771	0.9992449196507416	0.6434876310463006	0.13157619112456406	1.952225126958959	1.8872243651998504	0.9416706883027042	0.8695497314559465	0.2154282003330562	0.20142201472836235	0.0810404600060748	1.1595072722914677	1.1126133335749042	0.9271239628039838	0.8695497314559465	0.043596887208437664	0.04385873037485471	0.023434963394325357	0.9541310297060903	0.9253439140320716	0.9317272523954756	0.879493167363175	1.869730212804149	0.6488899066476035	0.14257360411407988	6.255058599267255	4.801528648299804	0.6442866170561119	0.6363674359586513	0.7299111073539226	0.3341066801184708	0.055641672863621615	1.4436941454104286	1.3495999326538797	0.6712936839582181	0.8343792774185237	0.21011326881451386	0.1378604271185731	0.03626527854876046	0.45139545208298065	0.4538829621639426	0.6560101017352526	0.6975638941360793	0.04490610304052288	0.04124029871068428		0.2669259645311584	0.26278932726149273	0.6822803119131138	0.6957838453641669	0.6705568272339728	0.23852082857214513	0.057998261361375	5.320615736402407	6.638067160811659	0.317874827599232	0.32907880656353994	0.3637429637193678	0.13236172062381518	0.019769159064486754	1.2586352960403318	1.1964577751008028	0.3330593074528026	0.3290535917663454	0.1446683494454162	0.06375881102254995		0.28289597388398013	0.2895201212346078	0.3360957186637932	0.36795766917923506	0.04385873037485471	0.023434963394325357	0.0951799909925951	0.0970128931575144	0.38589150228018454	0.31433994485260197
11926.0	4.538317376354472	2.8715541309897494	0.5500350705209042	7.505344229056169	7.606558636900367	0.9403666982431202	0.8611255463087134	0.9890406857315963	0.9169197288848385	0.26019162454418165	4.213926238205773	3.8671313227464603	0.9431899390626997	1.2836015161586092	0.21468861457785898	0.21225395788990406	0.15010159514856983	2.9525753316960683	3.3671942497340694	0.9538702316941736	0.8664656926244503	0.045888014914586765	0.04562617174816973	0.038294563088492516	3.288689954523908	3.2193922384967295	1.0242111397690188	0.909062677072944	3.4446553528965644	1.5610987155907443	0.2934156442847157	5.716867033385947	5.795371328596109	0.9034161954337853	0.8376785769504316	0.9972040728669125	0.6425976066603445	0.13177257349937682	1.9473610393555505	1.8997302439147417	0.9350265519273834	0.8565222567172218	0.2148195361610675	0.2009442721395821	0.08097499921447052	1.1574664255076388	1.1105724867910751	0.9250831160201548	0.8629055950806257	0.04353142641683338	0.04379326958325042	0.023369502602721075	0.9584735212856652	0.9215230184763301	0.9296864056116465	0.8692889334440297	1.8694694147922322	0.6486291086356868	0.14276998648889264	6.2530177524834265	4.802311042335554	0.6486291086356868	0.6369056239565459	0.7360336477054099	0.3340217022793161	0.055576212072017336	1.4480366369900035	1.3475590858700506	0.6774162243097053	0.8305583818627824	0.20963552622573361	0.1377949663269688	0.03646166092357322	0.4543997388478236	0.4553161899302832	0.6521892061795114	0.6891397089888462	0.044840642248918594	0.04117483791907999		0.26618637877596113	0.2587514871288879	0.6738561267658807	0.6873596602169338	0.67667936758546	0.24021589950490274	0.05819464373618777	5.323915035934315	6.621785923852531	0.3158788794049565	0.33077387749629766	0.36213978027471794	0.1322962598322109	0.019703698272882472	1.253034351712678	1.2008002666803776	0.33449253521914324	0.32883769234398225	0.14486473182022896	0.06395519339736272		0.2806381825232876	0.29082242741773984	0.3377907895965508	0.3656998778185425	0.04379326958325042	0.023369502602721075	0.09485268703457377	0.09694743236591012	0.38528283810819586	0.3138622022638217
11965.0	4.528558154628305	2.8710014884465656	0.5429148754332549	7.465324178207492	7.600665848041446	0.9288274277450408	0.8595297117178624	0.9956082382760616	0.9071605071586712	0.25864068854288425	4.208770306071099	3.850988762656889	0.9398140556999364	1.28660897115925	0.21478680576526538	0.20879205153348582	0.15029797752338264	2.9456393507894805	3.366335271867464	0.9522743971033225	0.875856485988495	0.04556071095656547	0.045298867790148425	0.03796725913047122	3.2707673456624247	3.214236306362054	1.0243953539500803	0.901083504118689	3.443059518305713	1.5612829297718056	0.29529388424403447	5.690044180664902	5.787392155641854	0.9082036992063383	0.8378627911314929	0.9874448511407452	0.6390375091165198	0.13170711270777258	1.9386450096770502	1.8963543605519781	0.93165066856462	0.8531463733544584	0.21478680576526538	0.2028225120989008	0.0811713815892833	1.1558705909167877	1.1071966034283118	0.9089405559305835	0.8595297117178624	0.04346596562522913	0.04372780879164617	0.02330404181111682	0.9487142995594979	0.9181471351135668	0.9199271838854792	0.869473147625091	1.8625334338856443	0.6534166124082397	0.14270452569728836	6.234358286897697	4.790771771837475	0.6461577042041691	0.6354774115726952	0.7280544747511548	0.33411989346672255	0.05577259444683012	1.4336741256723449	1.3459632512791995	0.6694370513554504	0.8307425960438437	0.20795366864122772	0.1379913487017816	0.03639620013196896	0.4494976950761116	0.4548906947848555	0.6505933715886603	0.6811605360345913	0.0445133382908973	0.041371220293892785		0.2662845699633675	0.26227885427691033	0.6722602921750297	0.6875438743979951	0.6733034842226967	0.23866496350360533	0.05812918294458351	5.316979055027726	6.603863314991049	0.3176261977810667	0.32922294149500025	0.36197612829570724	0.13275448537344073	0.019900080647695263	1.249658468349915	1.189260996182298	0.3347216479897581	0.330977775469718	0.14506111419504178	0.06388973260575846		0.2823855008993978	0.2905278538555207	0.33597801042883635	0.36592899058915745	0.04372780879164617	0.02330404181111682	0.09478722624296952	0.09688197157430586	0.3853810292956022	0.31587136380634895
12004.0	4.542430116441481	2.8813133527159165	0.5500350705209042	7.483062572887915	7.77809779580773	0.940182484062059	0.8563380425361604	0.9941966178662719	0.9121322251122855	0.26058438929380723	4.225465508703853	3.880450642016452	0.9465658224254629	1.2933607378847767	0.21290856580594664	0.20882478192928794	0.15036343831498689	2.962334553422236	3.384073666547886	0.9636294534203408	0.8826082527140215	0.045888014914586765	0.04536432858175268	0.037770876755658433	3.2874625482951796	3.226328219403318	1.02580697435987	0.9060552220723033	3.4579746721665563	1.5680346964973324	0.29571937938946213	5.706002526573411	5.807647455818433	0.9113953683880403	0.8492178474485113	0.9941966178662719	0.6420615560912215	0.13203441666579385	1.945396776402577	1.9048861760494171	0.9430057248816384	0.8627213808995644	0.2148195361610675	0.20463529126661525	0.08123684238088756	1.160842308870402	1.1203317085172424	0.9185155634756895	0.8708847680348808	0.04353142641683338	0.04379326958325042	0.023369502602721075	0.9618494046484285	0.9202956122476018	0.9266789506110058	0.8808282039421093	1.882788734062224	0.6520049919984501	0.14329367282172673	6.255350443798523	4.8092470232421425	0.6537850407703623	0.6425976066603445	0.7312461439328568	0.336194515800854	0.055576212072017336	1.4432491332174506	1.3527150180047263	0.6790120589005563	0.8339342652255457	0.20785547745382132	0.13805680949338586	0.03646166092357322	0.45031595497116483	0.45670347395256994	0.6491817511788707	0.6925155923516095	0.044840642248918594	0.041436681085497036		0.2663173003591697	0.2623115846727125	0.677232010128644	0.6843522052162931	0.678275202176311	0.24073958583773686	0.05793280056977072	5.323730821753253	6.631238810255277	0.3179207713432859	0.33155940699554876	0.3639198290466302	0.13308178933146203	0.019703698272882472	1.2564102350754416	1.2006160524993164	0.3350162215519773	0.33114142744872865	0.14512657498664602	0.06395519339736272		0.28268007446161697	0.288911457062619	0.33831447592938485	0.3677417697568719	0.04379326958325042	0.02363134576913812	0.09511453020099081	0.09694743236591012	0.38659205394028107	0.3145168101798643
12043.0	4.5251822712655425	2.8765258489433636	0.5464749729770796	7.440587709581781	7.590906626315278	0.9336149315175937	0.8579338771270115	0.9858490165498943	0.9119480109312241	0.2589679925009055	4.204351230660668	3.865719702336671	0.9382182211090854	1.2804098469769074	0.21650139374557342	0.21063756109700238	0.15042889910659116	2.9547238088301033	3.3700795835923496	0.9506785625124716	0.8678773130342399	0.045691632539774006	0.04542978937335696	0.03783633754726271	3.285498285342206	3.2162005693150277	1.021019470587317	0.899487669527838	3.4386404428952826	1.5632471927247793	0.2958830313684728	5.703731928297016	5.772292787599949	0.9002245262520833	0.836266956540642	0.9904523061413859	0.6425976066603445	0.13209987745739815	1.93422593426662	1.892978477189215	0.9318348827456814	0.8643172154904154	0.2147213449736611	0.2012388457018013	0.08130230317249185	1.1478914179625326	1.1119841072008647	0.9137280597031365	0.8579338771270115	0.043596887208437664	0.04385873037485471	0.023434963394325357	0.9552818521039632	0.9155081084750488	0.9137280597031365	0.8678773130342399	1.8726610839739344	0.6472174882258972	0.14309729044691397	6.226379113943443	4.7873958884747125	0.6461577042041691	0.6390375091165198	0.7264586401603039	0.3367509325294903	0.05590351603003866	1.4320782910814938	1.3489707062798404	0.6696212655365117	0.830926810224905	0.20801912943283196	0.1383841134514072	0.036527121715177496	0.4490394695348817	0.453568871554173	0.6489975369978094	0.6877280885790564	0.04490610304052288	0.04150214187710132		0.26648095233818037	0.26234431506851463	0.672444506356091	0.6877280885790564	0.6717076496318457	0.23938503221125224	0.058260104527792046	5.295496348622418	6.613990965079338	0.32012631526062585	0.3281629614307348	0.36473808894168347	0.13340909328948336	0.0200310022309038	1.24167929539566	1.1912252591352717	0.33709084388610877	0.3299177954054525	0.14571572211108438	0.06428249735538404		0.28067091291908974	0.290855157813542	0.3387399710748126	0.3662562945471788	0.043596887208437664	0.023434963394325357	0.09491814782617805	0.0970128931575144	0.3862320195864576	0.3164605109307873
12082.0	4.527407332230434	2.88973753786315	0.5473649973630357	7.471293550897268	7.617621848686117	0.9340599437105719	0.8565988405480772	0.9926773671062764	0.9060096847607984	0.25769841671357563	4.216826062856208	3.857264470670087	0.9404432820739759	1.2790748103979732	0.2149699747918264	0.21114803408158472	0.15029797752338264	2.9444885283916076	3.371567787832995	0.946520285113958	0.8665422764553058	0.04556071095656547	0.04556071095656547	0.03796725913047122	3.295886733442413	3.2265890174152343	1.0214644827802952	0.8981526329489038	3.4546753726346484	1.5700755432811615	0.2930952499756475	5.706263324585328	5.779121138156331	0.9006695384450614	0.8476985966885157	0.9880740775147847	0.6434876310463006	0.13223079904060667	1.9410542848230021	1.885260102246877	0.9368831845301512	0.8647622276833935	0.21523181795824345	0.1998383483312628	0.08143322475570035	1.1547197685189148	1.114209168165755	0.9223364590314309	0.8665422764553058	0.04372780879164617	0.04372780879164617	0.02330404181111682	0.953946815525029	0.9187763614876063	0.9205564102595186	0.8665422764553058	1.8784462424826494	0.6476625004188752	0.1434900551965395	6.238547610815561	4.792444190259182	0.6506078261339499	0.6363674359586513	0.7350670394885983	0.33535043515895174	0.05603443761324717	1.4389066416378755	1.3366490417460104	0.6746695673209814	0.8295917736459708	0.20661863206229347	0.13825319186819865	0.03639620013196896	0.45185367762421047	0.4549429422282081	0.6494425491907875	0.6881731007720346	0.04477518145731434	0.041371220293892785		0.2650804549676418	0.26094381769797614	0.6774928081405607	0.68461300322821	0.6721526618248237	0.23989550519583458	0.05812918294458351	5.309444894266449	6.59915239504935	0.31898766105650445	0.33032256160402096	0.36511764034305727	0.13354001487269188	0.019900080647695263	1.2485076459520421	1.188110173784425	0.3356903465155703	0.3320773955787387	0.14558480052787584	0.06441341893859255		0.28118138590367203	0.2894546604430035	0.3387267577265608	0.36715953228138665	0.04372780879164617	0.023565884977533865	0.09504906940938657	0.09688197157430586	0.38700433573745696	0.3135418079547535
12121.0	4.544731761237227	2.8836149975116623	0.5482550217489919	7.47824402259601	7.616408933249544	0.9407040800858926	0.85047630019659	0.9865548267547892	0.9126538211361191	0.25817615930235577	4.22064695841195	3.883795478859865	0.9407040800858926	1.2857189467732937	0.2137985901919028	0.2113639335039479	0.15062528148140392	2.966416246989894	3.3764318754364036	0.9595477598526828	0.8703631720110472	0.045888014914586765	0.04562617174816973	0.03803271992207548	3.2979275802262418	3.2250697666552393	1.0316687166994405	0.8938101413693289	3.462056365734214	1.5784997284283944	0.2938348357308448	5.697623878737684	5.800312000030372	0.9073136748203822	0.8387528155174491	0.9883348755267015	0.6443776554322568	0.13255810299862794	1.9476984211983228	1.8954643361660222	0.937143982542068	0.8604197361038186	0.21392951177511133	0.200316090920043	0.0814986855473046	1.1503772769393397	1.1144699661776718	0.9208172082714354	0.8668030744672226	0.04379326958325042	0.04379326958325042	0.023369502602721075	0.9496043239454541	0.9208172082714354	0.9272005466348394	0.8668030744672226	1.8833103300860579	0.6543066367941958	0.14381735915456081	6.228128116196004	4.79448503704301	0.6443776554322568	0.6372574603446075	0.7271644503651987	0.3359590993309404	0.05609989840485142	1.4409474884217048	1.3514565652566475	0.6795336549243898	0.8298525716578875	0.20874550183977747	0.13858049582621995	0.03646166092357322	0.4483785579195405	0.45238427360599776	0.6514833959746165	0.6884338987839513	0.04457879908250155	0.041436681085497036		0.2635163056180927	0.25964151151484405	0.6795336549243898	0.686653850012039	0.6741935086086528	0.23898596376232803	0.05819464373618777	5.31608903064177	6.625683403239128	0.3198581683949102	0.3295439417537229	0.3635534909935082	0.13386731883071318	0.019965541439299517	1.2423851056005548	1.1919310693401663	0.33478080508206376	0.3292568837901113	0.1456502613194801	0.0644788797301968		0.2778371877822106	0.2899324030317837	0.3362990106875591	0.3661190692646715	0.04379326958325042	0.02363134576913812	0.09485268703457377	0.09694743236591012	0.3880057646590712	0.3159305208986546
12160.0	4.539207400740429	2.9022744630973913	0.5553752168366412	7.470202756603054	7.7749061266260275	0.9440799634486559	0.8620155706946696	0.9963140484809565	0.9224130428622864	0.2602507816364873	4.238263231950011	3.884348121403049	0.9341365275414273	1.2844915405445654	0.21548044777640876	0.21152758548295852	0.15095258543942525	2.9697921303526575	3.3940481489744654	0.9565403048520421	0.8719590066018981	0.045691632539774006	0.04542978937335696	0.038098180713679757	3.3030835123609172	3.233785796333739	1.0432079871975202	0.901789314323584	3.4753756850042063	1.5836556605630703	0.29782042842009715	5.720580298591482	5.79982145052589	0.9106895581831456	0.8403486501083001	0.9980940972528687	0.649519133021643	0.13262356379023224	1.9528543533329985	1.8906768323934693	0.9405198659048313	0.8683989090580736	0.21574229094282582	0.20390891885966977	0.08182598950532592	1.1537531603021032	1.117845849540435	0.9241930916341987	0.8683989090580736	0.043596887208437664	0.043596887208437664	0.0236968065607424	0.9593635456716214	0.932356478769515	0.932356478769515	0.8655756682384941	1.8902463109926457	0.6530792305654675	0.14414466311258212	6.241447435465997	4.789697533270457	0.6449158434301514	0.6413557458863267	0.7387037208632783	0.3403374567698183	0.056165359196455704	1.4471466126040475	1.348449110256007	0.6737029591041698	0.8367885525644755	0.20712910504687582	0.13890779978424125	0.036527121715177496	0.45236415060879287	0.4539352096072951	0.6612426177007836	0.6918097821467146	0.04490610304052288	0.04176398504351836		0.2671091335577195	0.26145429068255854	0.6783062486956615	0.6918097821467146	0.6857327791067325	0.24284063486837185	0.058260104527792046	5.322288154824113	6.633356240869961	0.3218018691458332	0.33135672092143736	0.367931848432386	0.13419462278873448	0.0200310022309038	1.2557044248705465	1.1999102422944214	0.33685542741619523	0.33106966295782575	0.14597756527750144	0.06480618368821812		0.27964996694992506	0.2898342118443773	0.3419337305655151	0.36845553476522014	0.043596887208437664	0.0236968065607424	0.0951799909925951	0.0970128931575144	0.3919913573483236	0.31800514323278606
12199.0	4.5330082765580855	2.9006786285065402	0.5589353143804657	7.491441220723642	7.615059405878455	0.936100790494401	0.8586396873319062	0.9947182138901054	0.9144338699080314	0.262129021595806	4.233107299815336	3.882752286812198	0.936100790494401	1.2892790443171185	0.21557863896381513	0.20971480631524408	0.151148967814238	2.96003290862649	3.38889221683979	0.9549444702611911	0.8685831232391349	0.04562617174816973	0.04536432858175268	0.03803271992207548	3.3014876777700666	3.2357500592867128	1.033448765471353	0.9001934797327329	3.4673965120499513	1.5792365851526398	0.29778769802429494	5.71008422014107	5.776558695348669	0.9044904340008029	0.8341495259259575	1.0028816010254218	0.6443776554322568	0.1322962598322109	1.9430951316068312	1.899024433709847	0.9389240313139803	0.8668030744672226	0.21392951177511133	0.20374526688065908	0.08176052871372165	1.1567606153027437	1.1162500149495842	0.92437730581526	0.8685831232391349	0.04353142641683338	0.04379326958325042	0.023369502602721075	0.9513843727173665	0.9225972570433477	0.9225972570433477	0.8703631720110472	1.890430525173707	0.6578667343380202	0.1443410454873949	6.225304875376425	4.7934418449953435	0.651497850519906	0.6443776554322568	0.7371078862724274	0.3404356479572247	0.05609989840485142	1.4409474884217048	1.346853275665156	0.6738871732852312	0.8334126692017121	0.2106564721948983	0.13910418215905404	0.03672350408999026	0.45193865546336515	0.45416432237791005	0.6596467831099326	0.6919939963277759	0.044840642248918594	0.04169852425191408		0.265296354390005	0.26129063870354785	0.6749303653328982	0.6965972859192677	0.6841369445158815	0.2411587772838659	0.058456486902604805	5.313265789822191	6.602973290605092	0.32394195227156897	0.3318476768584693	0.3663809124310886	0.13439100516354724	0.019965541439299517	1.2541085902796958	1.1937111181120788	0.3370845401868101	0.333078824500353	0.1461739476523142	0.06474072289661384		0.28152820690924374	0.28980148144857515	0.33873366737551397	0.37033377472453877	0.04379326958325042	0.02363134576913812	0.09511453020099081	0.09694743236591012	0.3901785781806092	0.31988338319210474
12238.0	4.53876238854745	2.9099928380397295	0.554485192450685	7.49615214066534	7.6236367586873985	0.9390316616641861	0.8516271225944629	0.9958690362879783	0.9155846923059043	0.2599039606309156	4.230698024669384	3.8846399659343165	0.9436349512556779	1.282266479579675	0.21513362677083703	0.21091892131096984	0.15088712464782097	2.9693471181596793	3.3992496184206464	0.956095292659064	0.8715139944089201	0.04562617174816973	0.04562617174816973	0.03803271992207548	3.300858451396027	3.2468443175918145	1.036379636641138	0.9095076892659222	3.470327383219737	1.583210648370092	0.2993845777696463	5.7094549937670305	5.788696145701438	0.9056412563986758	0.846286976278726	0.9958690362879783	0.6444708312371732	0.13255810299862794	1.9506292923681081	1.9047785456992112	0.9400748537118532	0.8551872201382875	0.21526454835404557	0.20178204908218575	0.08176052871372165	1.1579114377006168	1.117400837347457	0.9237480794412206	0.8615705585016915	0.04379326958325042	0.04379326958325042	0.023369502602721075	0.9589185334786433	0.9283513690327123	0.9283513690327123	0.8697339456370078	1.89158134757158	0.6607976055078055	0.14460288865381193	6.237135990405772	4.809876249616182	0.6508541696005772	0.6409107336933486	0.7300953215349839	0.3384724301587514	0.05609989840485142	1.4403182620476653	1.344444000519204	0.6732579469111917	0.8345634915995851	0.2102114600019202	0.13910418215905404	0.03672350408999026	0.44971359449847476	0.45371931018493195	0.6625776542797178	0.6995281570890528	0.04457879908250155	0.04169852425191408		0.2648513421970269	0.2609765480937783	0.6806844773222627	0.6977481083171406	0.6852877669137544	0.24275565702921714	0.058456486902604805	5.321843142631135	6.6087274025944565	0.32375878324500784	0.33548644854214993	0.3681087137596484	0.1346528483299643	0.019965541439299517	1.2516993151337439	1.1948619405099516	0.33742505749308327	0.333157498640209	0.14643579081873123	0.06474072289661384		0.28108319471626564	0.2893564692555971	0.3401996255376567	0.36850147850927395	0.04379326958325042	0.02363134576913812	0.09485268703457377	0.09694743236591012	0.3897335659876311	0.31792016539363144
12277.0	4.538425006704678	2.9060953586531326	0.5527051436787727	7.476971079055778	7.627596331112697	0.9415175206409933	0.8523329327993578	0.9838081697660652	0.9116872129193074	0.2609249066000803	4.244907368325332	3.8924659712268603	0.9315740847337646	1.28297228978457	0.2124635536129686	0.21002889692501367	0.15141081098065506	2.965449638773082	3.3925288982144695	0.9631844412273627	0.8739998533857272	0.04562617174816973	0.04536432858175268	0.03803271992207548	3.2987410207813426	3.2482869845209543	1.0307021084826289	0.8910634843806051	3.474593290968456	1.5828732665273197	0.2969763477781948	5.709117611924258	5.797995864442472	0.9063470666035706	0.8406094481202169	0.9919715569013816	0.6488277773620376	0.132819946165045	1.9467318129815112	1.896277776721123	0.9361773743252564	0.8558930303431824	0.21424360238488088	0.20267207346814192	0.0820223718801387	1.1504538607701953	1.1035599220536316	0.9198506000546238	0.8640564174784986	0.04353142641683338	0.04379326958325042	0.023369502602721075	0.9468576669567301	0.9198506000546238	0.9198506000546238	0.8704397558419026	1.8958472553202994	0.6551200773492964	0.14486473182022896	6.237104943886422	4.798858575141935	0.6523878749058619	0.6417075822743883	0.7261978421483871	0.34140434648303686	0.05609989840485142	1.4364207826610684	1.3423265699045195	0.6739637571160866	0.8225026250776719	0.20754138684405174	0.13936602532547107	0.03672350408999026	0.450865462050848	0.45230559946614174	0.6569001261212086	0.6956306777024561	0.044840642248918594	0.041436681085497036		0.2657413665829831	0.26008652370782215	0.6721837083441742	0.6984539185220354	0.6813902875271576	0.2422583973928866	0.058456486902604805	5.308739084061555	6.610170069523596	0.32299968044226024	0.33446550257298524	0.36708776779048374	0.1351765346627984	0.019965541439299517	1.2414184973837432	1.1874043635795304	0.3398332874845346	0.33582757179807743	0.1461739476523142	0.06500256606303088		0.280062248747101	0.28859736645284945	0.34161333625644696	0.37130247325035093	0.04379326958325042	0.02363134576913812	0.09511453020099081	0.09694743236591012	0.3894981495177175	0.31755382734050935
12316.0	4.536353113401499	2.922867145116743	0.5571552656085534	7.488402719203652	7.630127727401009	0.9320190969267427	0.8563380425361604	0.9924165690943596	0.9185155634756895	0.2613371883972562	4.249955670109802	3.903897611374734	0.9384024352901467	1.2880205915690397	0.21452496259884835	0.21044117872218962	0.1513453501890508	2.975101230149044	3.402917346314676	0.9636294534203408	0.8744448655787053	0.04556071095656547	0.04556071095656547	0.03796725913047122	3.3066125633853916	3.259718624668828	1.0439137974024149	0.9106585116637949	3.479641592752926	1.5914816658556141	0.2995614430969087	5.720549252072131	5.791627016871223	0.9050120300246363	0.8492178474485113	0.9924165690943596	0.6461577042041691	0.13275448537344073	1.953560163537893	1.8995460297336804	0.941225676109726	0.8609413321276521	0.21465588418205683	0.20486440403723016	0.08195691108853444	1.1590622600984897	1.11855165974533	0.9185155634756895	0.8627213808995644	0.04346596562522913	0.04372780879164617	0.02330404181111682	0.9519059687411999	0.9266789506110058	0.9394456273378138	0.879048155170197	1.8945122187413652	0.6637284766775908	0.14479927102862472	6.228649712219838	4.801083636106826	0.6537850407703623	0.6425976066603445	0.7411895798400855	0.3404293442579261	0.05629628077966421	1.4350857460821342	1.3491549204609017	0.6853953972639603	0.8374943627693703	0.20973371741314	0.13930056453386683	0.036658043298386005	0.4514086654312324	0.4535034107625687	0.657345138314187	0.7006789794869258	0.04477518145731434	0.04163306346030982		0.2645045211914552	0.26036788392178956	0.683615348492048	0.6988989307150135	0.6864385893116274	0.24280160077327106	0.058391026111000555	5.313787385846025	6.628721904759119	0.3220246782171494	0.33335957876466593	0.36993470627561464	0.13537291703761117	0.019900080647695263	1.2528501375316168	1.1924526653640002	0.3407692556145447	0.33294159921784583	0.146370330027127	0.06493710527142663		0.27869448177236467	0.2888787266668169	0.34393658840874375	0.37006562785882313	0.04372780879164617	0.023565884977533865	0.09478722624296952	0.09662012840788882	0.38964858814847647	0.3196152363263891
12355.0	4.541279294043608	2.9089496459920623	0.5580452899945095	7.504315527800656	7.7876728033528355	0.9436349512556779	0.8488038817748835	0.9912657466964867	0.9237480794412206	0.2620767741524535	4.2559250427995785	3.906306886520686	0.9354715641203615	1.282266479579675	0.21513362677083703	0.21091892131096984	0.15141081098065506	2.974687264475416	3.4071066702325408	0.9543152438871516	0.8732940431808323	0.04562617174816973	0.04562617174816973	0.03803271992207548	3.3243054207543086	3.2468443175918145	1.0399397341849625	0.9031243509025182	3.4802708191269653	1.5903308434577412	0.30017010726889737	5.717312045578925	5.792993099969507	0.9056412563986758	0.839903637915322	0.9912657466964867	0.6490741208286649	0.13308178933146203	1.9495861003204409	1.8983952073358072	0.9319114665765369	0.8597905097297791	0.21526454835404557	0.2036930194373066	0.0820223718801387	1.159691486472529	1.1127975477559655	0.9255281282131329	0.8633506072736038	0.04379326958325042	0.04379326958325042	0.02363134576913812	0.9525351951152394	0.9255281282131329	0.9301314178046245	0.8778973327723241	1.893361396343492	0.6561943159163139	0.14512657498664602	6.217555453914736	4.794592667393216	0.6480309287809978	0.6470477285901253	0.7400387574422125	0.3411689300131233	0.05609989840485142	1.4357149724561737	1.3480040980630288	0.681421334046508	0.8363435403714974	0.21034238158512875	0.1396278684918881	0.03672350408999026	0.44932082974884924	0.45536843737363575	0.6625776542797178	0.6995281570890528	0.044840642248918594	0.04169852425191408		0.26498226378023537	0.2609765480937783	0.6760811877307711	0.6931448187256488	0.6824645260941751	0.24367210811167683	0.05871833006902185	5.31085651467624	6.620144551950176	0.3223714992227211	0.3344919292694888	0.36876332167569104	0.13543837782921542	0.019965541439299517	1.2488760743141647	1.1930818917380392	0.33933602784820405	0.33355026338983457	0.1466976339851483	0.06526440922944793		0.28108319471626564	0.2910055964443009	0.3442834094143154	0.3710670567804375	0.04379326958325042	0.02389318893555516	0.09485268703457377	0.09694743236591012	0.3910427818197163	0.32061666524800336
12394.0	4.53876238854745	2.9224531794431154	0.5651654850821588	7.512478914935972	7.8132061568064515	0.9390316616641861	0.8679538968650955	0.9976490850598907	0.9191447898497289	0.26398774450757434	4.261265189115315	3.9045268377487736	0.9354715641203615	1.2904298667149914	0.21513362677083703	0.2091388725390575	0.15141081098065506	2.980027410791153	3.4170501061397696	0.956095292659064	0.8732940431808323	0.04562617174816973	0.04536432858175268	0.03803271992207548	3.3278655182981334	3.26212789981478	1.048103121320279	0.8985210613110264	3.490214255034194	1.5956709897734782	0.29825913691377653	5.736462060669137	5.794036292017175	0.9120245947620798	0.8498470738225506	0.9912657466964867	0.642690782465261	0.132819946165045	1.9478060515485287	1.9101186920149484	0.9436349512556779	0.8633506072736038	0.21513362677083703	0.2036930194373066	0.08228421504655573	1.1515280993372128	1.117400837347457	0.9319114665765369	0.8651306560455161	0.04353142641683338	0.04379326958325042	0.02363134576913812	0.956095292659064	0.9336915153484492	0.9319114665765369	0.8732940431808323	1.9033048322507207	0.6643577030516301	0.14538841815306305	6.239959231225351	4.798152764937042	0.6526342183724894	0.6490741208286649	0.7418188062141249	0.3412998515963319	0.05636174157126846	1.445658408363402	1.3434008084715372	0.6878046724099119	0.8381235891434097	0.20856233281321646	0.13988971165830516	0.03672350408999026	0.45123180010397	0.4546357612673916	0.6643577030516301	0.6949248674975612	0.044840642248918594	0.041960367418331125		0.2666313909689392	0.26084562651056975	0.6842445748660873	0.6995281570890528	0.6824645260941751	0.24380302969488532	0.058456486902604805	5.320063093859223	6.61658445440635	0.32632436151617134	0.3340991645198632	0.36902516484210807	0.1359620641620495	0.019965541439299517	1.2534793639056563	1.1948619405099516	0.3397287925978296	0.335853998494581	0.14695947715156532	0.06526440922944793		0.282863243488178	0.2894873908388056	0.3445452525807325	0.3729780271355583	0.04379326958325042	0.02363134576913812	0.09485268703457377	0.09668558919949308	0.3929537521748372	0.3221348708534987
12433.0	4.547217620214035	2.9283915056135417	0.560715363152378	7.505956899703012	7.8004394800796435	0.9467500366065242	0.8565222567172218	0.9908207345035086	0.9250831160201548	0.26364092350200263	4.272543661601478	3.9094219718715326	0.9431899390626997	1.2917649032939256	0.21630501137076064	0.21222122749410194	0.15160719335546785	2.9959091728688074	3.422988432310195	0.9574303292379982	0.8746290797597666	0.04556071095656547	0.04556071095656547	0.03796725913047122	3.3292005548770676	3.2698462747571178	1.0394947219919843	0.9044593874814524	3.495109389156953	1.6079926543073082	0.30186517820165504	5.739577146019984	5.810654910819075	0.9115795825691015	0.8494020616295725	0.9972040728669125	0.6532778992918183	0.1330163285398578	1.9619077648542707	1.9114537285938824	0.9495732774261036	0.8629055950806257	0.21643593295396912	0.20486440403723016	0.08221875425495148	1.1610265230514634	1.1286793098336199	0.9268631647920671	0.8710689822159421	0.04372780879164617	0.04372780879164617	0.023565884977533865	0.9620336188294898	0.9250831160201548	0.9332465031554711	0.8728490309878543	1.9128032559649712	0.670296029222056	0.14558480052787584	6.239514219032373	4.7977077527440635	0.655749303723336	0.6422457702722828	0.7349904556577428	0.3447749713010019	0.05629628077966421	1.445213396170424	1.3511191834138754	0.6891397089888462	0.8412386744942563	0.21342473654017316	0.13982425086670092	0.036658043298386005	0.45214134153747654	0.4539742437023959	0.6656927396305644	0.7008631936679871	0.04477518145731434	0.04163306346030982		0.2660227267969505	0.26227885427691044	0.6873596602169338	0.7008631936679871	0.6901829010365133	0.2453671790444345	0.0586528692774176	5.325695084706227	6.616139442213372	0.32815035403213755	0.3357942354526209	0.37263120612998657	0.1361584465368623	0.020161923814112304	1.253034351712678	1.1944169283169737	0.3412929419473788	0.33715630467771307	0.14689401635996108	0.06546079160426072		0.2823855008993978	0.2909206186051463	0.3463712450966987	0.37467309806831595	0.04372780879164617	0.02382772814395091	0.09504906940938657	0.09688197157430586	0.39655979346271564	0.32218081459755255
12472.0	4.552710934191482	2.9338848195909897	0.5589353143804657	7.540974186078724	7.838739510260067	0.9394766738571643	0.8584554731508449	0.9963140484809565	0.9241930916341987	0.2647273302627716	4.264533442127872	3.927681962575788	0.9405198659048313	1.2890948301360572	0.2135694774212879	0.21152758548295852	0.15199995810509342	2.9914590509390266	3.4320418438314673	0.9611435944435338	0.8719590066018981	0.045691632539774006	0.04542978937335696	0.038098180713679757	3.336473917626428	3.2653961528273374	1.0467680847413448	0.9035693630954962	3.5041628006782255	1.607102629921352	0.3014333793569287	5.728006829002553	5.808721694385451	0.9106895581831456	0.8421286988802124	0.9945339997090441	0.6512991817935553	0.13340909328948336	1.949294255789174	1.9070036066641018	0.9486832530401476	0.8620155706946696	0.21739141813152957	0.202521634837383	0.08234967583816001	1.1647397882569988	1.124229187903839	0.9195898020427071	0.8701789578299859	0.04385873037485471	0.04385873037485471	0.023434963394325357	0.9529802073082174	0.932356478769515	0.9305764299976027	0.8801223937372145	1.9119132315790153	0.6630226664726959	0.14571572211108438	6.25955425850854	4.822351081811722	0.6548592793373798	0.649519133021643	0.7404837696351907	0.3446050156226926	0.05642720236287275	1.4407632742406435	1.3530523998474986	0.681866346239486	0.8403486501083001	0.20904007540199665	0.1402170156163265	0.037050808048011585	0.4519713858591673	0.4545898175233377	0.6648027152446082	0.7017532180539432	0.044644259874105835	0.04176398504351836		0.2671091335577195	0.26132336909935006	0.6829095382871531	0.693589830918627	0.689292876650557	0.24658450738841198	0.058783790860626135	5.30596138055348	6.620895899466575	0.3271948688545771	0.33727340696301533	0.3718066425356347	0.13628936812007084	0.0200310022309038	1.252144327326722	1.1953069527029299	0.3425102702913562	0.3386354761881076	0.1470249379431696	0.06559171318746926		0.27951904536671657	0.29161426061628964	0.34554668150234674	0.37384853447396404	0.044120573541271746	0.023958649727159446	0.09491814782617805	0.09675104999109736	0.39421702426286853	0.3217490157528262
12511.0	4.554414399132538	2.939148382075871	0.5651654850821588	7.531997358388306	7.65131858927505	0.9312367028909925	0.8519955509565855	0.9880740775147847	0.9159531206680269	0.2642823180697935	4.277960391748071	3.918398799561949	0.9404432820739759	1.2872381975332894	0.2150354355834307	0.21095165170677196	0.15199995810509342	2.996722613423908	3.4284051624567873	0.959286961840766	0.8701023739991303	0.045691632539774006	0.04542978937335696	0.0383600238800968	3.3381773825674843	3.2852064408109385	1.0530748392738931	0.8999326817208162	3.514029652754598	1.6070260460904966	0.3009883671639506	5.739653729850838	5.808645110554595	0.9134362151718693	0.8448753558689364	1.0026208030135049	0.6494425491907875	0.13340909328948336	1.9545578182740555	1.89876363569793	0.9404432820739759	0.8647622276833935	0.21516635716663918	0.20194570106119641	0.08261151900457706	1.1628831556542312	1.114209168165755	0.9241165078033433	0.8665422764553058	0.043596887208437664	0.04385873037485471	0.0236968065607424	0.9575069130688536	0.9223364590314309	0.9287197973948349	0.8764857123625343	1.9118366477481599	0.6629460826418405	0.14623940844391847	6.242414043682808	4.802387626166411	0.6530026467346121	0.6476625004188752	0.7467905241677391	0.3441600034297145	0.05642720236287275	1.447070028773192	1.346592477653239	0.68461300322821	0.843095307097024	0.21024419039772235	0.14047885878274352	0.03678896488159454	0.4515263736661892	0.4555320893526464	0.6611660338699281	0.7044998750426672	0.044644259874105835	0.04176398504351836		0.26679504294794987	0.26087835690637196	0.6892162928197016	0.6998965854511755	0.6856561952758771	0.24653225994505945	0.058783790860626135	5.327551717308994	6.645003141718247	0.32714262141122463	0.3386084435419496	0.3713616303426567	0.13681305445290493	0.02029284539732084	1.2566710330873583	1.20621699682697	0.34028520932646583	0.33845230716154656	0.14728678110958665	0.06559171318746926		0.27907403317373847	0.2895201212346078	0.34549443405899427	0.3740581301970286	0.04385873037485471	0.023958649727159446	0.09491814782617805	0.09675104999109736	0.3959448255914283	0.3230840523317604
12550.0	4.55742185413318	2.9485391754399153	0.5651654850821588	7.5339616213412794	7.829164502714962	0.9342441578916332	0.8613863443206302	0.9992449196507416	0.9207406244405799	0.2643805092571999	4.280967846748711	3.9359529800613102	0.9434507370746165	1.29024565253393	0.21678275395954083	0.20900795095584895	0.15219634047990616	3.0078934555598655	3.434972715001253	0.9640744656133189	0.873109828999771	0.04562617174816973	0.04536432858175268	0.03803271992207548	3.345788127159617	3.2718871215409466	1.0560822942745336	0.9047201854933691	3.508873720619923	1.6118135498630495	0.29956835274586174	5.716390974673619	5.791028837016533	0.9118403805810184	0.8496628596414892	0.9928615812873377	0.6496267633718488	0.13360547566429612	1.9575652732746958	1.916317816197291	0.9434507370746165	0.8631663930925425	0.21526454835404557	0.20191297066539426	0.08254605821297277	1.1595072722914677	1.118996671938308	0.9370673987112125	0.8695497314559465	0.04353142641683338	0.04379326958325042	0.023369502602721075	0.9622944168414066	0.9352873499393002	0.9335073011673878	0.8748898777716834	1.924787538656029	0.6805002631412014	0.1461739476523142	6.257881840086835	4.8089551787108755	0.6560101017352526	0.6460666658280243	0.7434146408049759	0.3445200377835379	0.05662358473768551	1.4454741941823408	1.3559832710172837	0.6975638941360793	0.8496628596414892	0.21034238158512875	0.14041339799113925	0.0369853472564073	0.45201732960322116	0.4529337806856808	0.6659535376424812	0.7092873788152201	0.044840642248918594	0.04169852425191408		0.2629403718419061	0.25906557773865746	0.6894005070007629	0.7029040404518162	0.6986070861837462	0.24689229429888288	0.058980173235438894	5.3223957851743195	6.636287112039746	0.327502655765048	0.33745027229027774	0.36994161592456776	0.13700943682771768	0.019965541439299517	1.2550751984965074	1.1882943879654864	0.34090708684670634	0.3385504983489529	0.14722132031798235	0.06578809556228202		0.282863243488178	0.28922554767238856	0.34559262524640066	0.3755436054067217	0.04379326958325042	0.024155032101972205	0.09485268703457377	0.09694743236591012	0.39643578152846026	0.32192588108008857
12589.0	4.560843274807448	2.94987421201885	0.5678355582400273	7.5373830420155485	7.644980788223151	0.9483458711973753	0.8609413321276521	0.9987999074577636	0.9266789506110058	0.2623845610629244	4.2940263680067865	3.944408211727894	0.9511691120169545	1.2915806891128643	0.21630501137076064	0.21044117872218962	0.1521308796883019	3.00210829705115	3.446251187487415	0.9636294534203408	0.872664816806793	0.04556071095656547	0.045298867790148425	0.03796725913047122	3.350683261282376	3.2849456427990216	1.0556372820815556	0.9124385604357073	3.5183721443341733	1.6213119735773	0.3010015805122024	5.745776270202326	5.8293143764048025	0.9131754171599525	0.8492178474485113	1.0069632945930798	0.6537850407703623	0.13354001487269188	1.9698869378085258	1.9112695144128211	0.9511691120169545	0.8627213808995644	0.21287583541014451	0.2051262472036472	0.08274244058778557	1.1690056960057182	1.1302751444244707	0.934842337746322	0.8708847680348808	0.04372780879164617	0.04372780879164617	0.023565884977533865	0.9636294534203408	0.934842337746322	0.9330622889744098	0.8826082527140215	1.9279026240068755	0.6800552509482234	0.14663217319354402	6.268423455848753	4.812070264061722	0.6619484279056784	0.6520049919984501	0.7447496773839102	0.3463460302995041	0.05655812394608126	1.4496324715808546	1.3590983563681303	0.6907355435796971	0.8474377986765989	0.20986463899634855	0.14060978036595204	0.037181729631220094	0.4507540575151898	0.4521941949304836	0.6672885742214154	0.7088423666222421	0.0445133382908973	0.04163306346030982		0.26615364838015904	0.25858783514987727	0.6953388331711889	0.7088423666222421	0.6981620739907681	0.24819460048201497	0.0586528692774176	5.334717449708149	6.64326863025784	0.325375785987564	0.3371034512847061	0.37137484369090834	0.13720581920253047	0.019900080647695263	1.2627935734388456	1.2006160524993164	0.34029842267471755	0.3364236285714689	0.14741770269279517	0.0659844779370948		0.28212365773298076	0.2924388242106415	0.34590041215687156	0.37572047073398407	0.04398965195806321	0.02408957131036795	0.09478722624296952	0.09688197157430586	0.39621988210609704	0.3230972656800122
12628.0	4.555457591180206	2.9554751563465036	0.5687255826259835	7.523097114528745	7.658438784362699	0.9340599437105719	0.8565988405480772	0.9926773671062764	0.9159531206680269	0.2628950340475068	4.302450553154019	3.942888960967898	0.9386632333020635	1.2936215358966934	0.21668456277213444	0.21095165170677196	0.15252364443792749	3.0077092413788034	3.433745308772524	0.9575069130688536	0.8764857123625343	0.04595347570619105	0.04542978937335696	0.038098180713679757	3.3509440592942923	3.2852064408109385	1.0512947905019807	0.9063160200842202	3.523236231937582	1.616969481997725	0.3015120534967847	5.734313583535101	5.80361129956228	0.9088329255803778	0.8448753558689364	1.0026208030135049	0.6541679236777743	0.13367093645590042	1.9527777695021429	1.910487120377071	0.9450465716654675	0.8665422764553058	0.2150354355834307	0.20207662264440493	0.0828733621709941	1.1582798660627394	1.1205925065291589	0.9287197973948349	0.8629821789114811	0.043596887208437664	0.04385873037485471	0.0236968065607424	0.9638902514322576	0.9205564102595186	0.9269397486229225	0.8747056635906221	1.9200000348834758	0.6675493722333321	0.14676309477675256	6.248797382046211	4.804167674938323	0.6512225979626998	0.645882451646963	0.7467905241677391	0.34685650328408646	0.05695088869570683	1.4452899800012795	1.3511957672447306	0.6881731007720346	0.843095307097024	0.21215516075284319	0.1410025451155776	0.03731265121442863	0.45165729524939774	0.4559248541022719	0.6629460826418405	0.6998965854511755	0.044644259874105835	0.04176398504351836		0.2666641213647414	0.26074743532316336	0.6828329544562977	0.6981165366792632	0.6856561952758771	0.2489669166330144	0.058783790860626135	5.322211570993257	6.610875879728491	0.3260171805553549	0.33965581620761776	0.3711526405692466	0.13759858395215604	0.0200310022309038	1.2584510818592705	1.1962735609197415	0.3429817091808378	0.3370650231392598	0.14754862427600368	0.0658535563538863		0.27920495475694695	0.2873473077130698	0.34627996355824536	0.37458181652986267	0.044120573541271746	0.024220492893576487	0.09491814782617805	0.0970128931575144	0.39646851192426236	0.323738660247803
12667.0	4.561242749688921	2.959480266083306	0.5696156070119396	7.529188608360882	7.857889525350279	0.9408882942669539	0.8570438527410553	0.9966824768430791	0.9181781816329173	0.2635364286152976	4.30185237329933	3.9433339731608763	0.9454915838584457	1.2912433072700922	0.21515314381838746	0.21311125188005808	0.15239272285471894	3.0099343023436944	3.4569004335995386	0.9579519252618318	0.8769307245555125	0.04556071095656547	0.045298867790148425	0.03796725913047122	3.346785781895779	3.3044951327707066	1.053519851466871	0.9131443706406022	3.5325814879901207	1.6128112045992116	0.30241529123099264	5.733715403680412	5.80583636052717	0.9074978890014436	0.8435403192900021	0.9984625256149915	0.6586180456075551	0.1338018580391089	1.9613861688304373	1.9091520837981366	0.9391082454950417	0.8588239015129677	0.21363493821289217	0.20245617404577876	0.08248059742136853	1.156944829483805	1.1164342291306455	0.9227814712244091	0.8669872886482839	0.04346596562522913	0.04372780879164617	0.023565884977533865	0.9579519252618318	0.9210014224524967	0.9373281967231293	0.8751506757836001	1.9176218062568748	0.6761577715616265	0.14689401635996108	6.232915619968557	4.816336171810441	0.6598309972909939	0.6527108022033448	0.7408521979973133	0.3474978978518773	0.05629628077966421	1.4411317026027661	1.3534208282096212	0.6822347746016088	0.8517037064253183	0.2108855849655132	0.14113346669878613	0.03691988646480305	0.451644081901146	0.45604256233722873	0.6616110460629062	0.7067249360075576	0.0445133382908973	0.04189490662672687		0.2652636239942029	0.26112698672453727	0.6868380641931003	0.7003415976441536	0.6960446433760836	0.24973923278401378	0.058914712443834644	5.337940165409201	6.648271394730804	0.3304805158333874	0.34003536760899156	0.37305039757611563	0.13746766236894753	0.020161923814112304	1.2525127556888447	1.1984986218846316	0.34362310374862864	0.33783733929025916	0.1476795458592122	0.0659844779370948		0.2795845061583208	0.2879887022808607	0.3469213581260362	0.37878330864147813	0.04372780879164617	0.02408957131036795	0.09478722624296952	0.09662012840788882	0.39710990649205324	0.32451097639880244
12706.0	4.561948559893816	2.9619661250601133	0.5678355582400273	7.51860145528746	7.657809557988659	0.9334307173365324	0.8577496629459501	1.0002115278675532	0.9171039430658998	0.2644591833970559	4.300041278008068	3.939436493774279	0.938034006928024	1.2883890199311623	0.2126467226395296	0.21047390911799174	0.15272002681274024	3.0070800150047643	3.440236277486134	0.9540544458752349	0.875856485988495	0.04562617174816973	0.04536432858175268	0.03803271992207548	3.347491592100674	3.283534022389232	1.0460622745364498	0.8993034553467767	3.526903959831612	1.6135170148041063	0.3037308107623764	5.72908106756957	5.805498978684398	0.9117637967501628	0.8460261782668093	0.9892248999126576	0.6523734203605727	0.13386731883071318	1.962091979035332	1.914461183594523	0.93165066856462	0.8613097604897748	0.21455769299465044	0.2015988800556247	0.08254605821297277	1.164033978052104	1.1235233776989442	0.9252673302012161	0.8659130500812664	0.04379326958325042	0.04379326958325042	0.02363134576913812	0.9586577354667265	0.9298706197927078	0.9298706197927078	0.869473147625091	1.9328743419604897	0.674040340946942	0.14695947715156532	6.235401478945365	4.810658643651932	0.654153469132485	0.6470332740448358	0.7461612977936998	0.345122398256228	0.05662358473768551	1.4418375128076608	1.3441832025072873	0.685763825626083	0.8506294678583008	0.2100282909753592	0.14119892749039037	0.037247190422824344	0.4524359150996958	0.45288153324232827	0.6704802434031174	0.7010474078490485	0.04457879908250155	0.04169852425191408		0.2659245356095441	0.26026969273438316	0.6839837768541706	0.7056506974405401	0.6903671152175745	0.24927470354348527	0.058980173235438894	5.326922490934955	6.630133525168908	0.32797409465452965	0.3410890439739584	0.37423499552429096	0.1383186526598029	0.020227384605716558	1.2514385171218274	1.1910410449542104	0.34289673134168314	0.34106382917676387	0.14826869298365053	0.0663117818951161		0.28050726094007905	0.2906915058345313	0.3460640641358822	0.37627688746262034	0.04379326958325042	0.02389318893555516	0.09485268703457377	0.09668558919949308	0.3965144556683162	0.3222663983863616
12745.0	4.55980008275978	2.965157794241815	0.5713956557838519	7.531736560376389	7.854697856168578	0.940182484062059	0.8563380425361604	0.9987999074577636	0.9220756610195141	0.26449191379285797	4.315693288593156	3.949011501319385	0.9493890632450424	1.2898006403409519	0.2145904233904526	0.21037571793058535	0.1527854876043445	3.014568638454536	3.444471138715503	0.9618494046484285	0.8808282039421093	0.04595347570619104	0.04542978937335695	0.03809818071367974	3.3624067459615166	3.3020092737938995	1.0574173308534678	0.9060552220723033	3.5336557265571384	1.6266521198930368	0.30363261957497006	5.7322727367512725	5.818634083773329	0.9067920787965486	0.8492178474485113	1.0005799562296758	0.6509617999507831	0.13393277962231745	1.9670636969889463	1.92121295032005	0.9483458711973753	0.8645014296714768	0.21472134497366108	0.2035425808065477	0.08287336217099409	1.1690056960057182	1.1284950956525586	0.928458999382918	0.8691047192629684	0.04359688720843765	0.043858730374854694	0.023696806560742387	0.9636294534203408	0.9266789506110058	0.934842337746322	0.8772681063982848	1.9332427703226123	0.6690686229933277	0.14728678110958662	6.251053489530452	4.8049500689740725	0.657345138314187	0.6502249432265378	0.7529130645192263	0.34745886375677654	0.05695088869570682	1.4496324715808546	1.3654816947315342	0.6925155923516095	0.8591612833557398	0.21006102137116128	0.14178807461482873	0.037312651214428616	0.4523377239122893	0.45482523399325125	0.6690686229933277	0.7106224153941544	0.04464425987410582	0.04202582820993539		0.26595726600534625	0.26043334471339386	0.688955494807785	0.7024590282588381	0.7017221715345928	0.24778922833379213	0.059045634027043166	5.328334111344745	6.630501953531031	0.32826866821674877	0.3382162847419785	0.37591685310879686	0.13838411345140716	0.020292845397320826	1.2546301863035292	1.1942327141359124	0.3471441671973525	0.33944743238386216	0.1483341537752548	0.06637724268672036		0.2784980993975518	0.2905933146471249	0.34853145121963924	0.3755769417521783	0.04412057354127173	0.024220492893576473	0.09491814782617804	0.09675104999109733	0.3966781076473268	0.3242100991372846
12784.0	4.5665828960046575	2.972983799534359	0.5731757045557643	7.553802955844232	7.845122848623471	0.9444483918107786	0.8588239015129677	0.9949024280711668	0.9135748920414257	0.2637000805943083	4.307192519615067	3.9422907811132086	0.9408882942669539	1.285903160954355	0.2170968445693104	0.2113639335039479	0.15298186997915728	3.0177913541555887	3.457637290323784	0.9615120228056564	0.8705473861921085	0.04562617174816973	0.04536432858175268	0.03803271992207548	3.360289315346832	3.3027150839987947	1.0552999002387835	0.9067610322771982	3.5379216343058584	1.6245346892783525	0.306662727086662	5.740098742043816	5.822899991522048	0.9110579865452682	0.8471004168338268	0.9966824768430791	0.6534476589275902	0.1341291619971302	1.9631662176023497	1.9127121813419614	0.9408882942669539	0.8669872886482839	0.2136676686086943	0.2043998747967017	0.08306974454580686	1.156944829483805	1.1245976162659617	0.9309448583597253	0.8705473861921085	0.04353142641683338	0.04379326958325042	0.02389318893555516	0.9515685868984278	0.9227814712244091	0.9327249071316377	0.8769307245555125	1.9293452909360158	0.6797178691054511	0.1474831634843994	6.248936058915768	4.810689690171283	0.6552277076995024	0.6481075126118534	0.7444122955411379	0.3484470793301391	0.05688542790410255	1.4411317026027661	1.3552008769815336	0.6886181129650126	0.8534837551972307	0.21091831536131533	0.14146077065680743	0.037247190422824344	0.45115312596411405	0.45568252798340525	0.6633910948348185	0.7085049847794699	0.044840642248918594	0.041960367418331125		0.2651654328067965	0.26280884430904317	0.6950014513284166	0.7085049847794699	0.6896613050126796	0.250557492679067	0.058980173235438894	5.322656583186236	6.6383279588235755	0.3326860597507274	0.33881173556571553	0.37551778465987273	0.13858049582621995	0.020227384605716558	1.2507327069169323	1.1984986218846316	0.3462214124155942	0.34056656954043324	0.14826869298365053	0.06657362506153315		0.28113544215961817	0.29131968705407046	0.3514306371481226	0.3778215197646191	0.04405511274966747	0.024155032101972205	0.09485268703457377	0.09668558919949308	0.4003628230750614	0.32519831471064714
12823.0	4.568178730595509	2.9763596828971224	0.5731757045557643	7.591306101196752	7.835547841078366	0.9343207417224886	0.8586396873319062	0.9964982626620178	0.9261573545871724	0.26383100217751676	4.31339164379741	3.9520500028393766	0.9470874184492966	1.2956623826805225	0.2153167957973981	0.2113639335039479	0.15298186997915728	3.0122669936587902	3.463836414506127	0.9531644214892788	0.8785265591463634	0.04562617174816973	0.04536432858175268	0.03803271992207548	3.365445247481508	3.3043109185896458	1.0568957348296344	0.9019735285046453	3.5476808560320254	1.6325138622326074	0.3067936486698705	5.729971091955527	5.8305728291528816	0.9172571107276108	0.8469162026527655	1.0046616497973342	0.655043493518441	0.13439100516354724	1.9711453905566045	1.9125279671609001	0.9470874184492966	0.8621997848757309	0.21557863896381513	0.20453079637991023	0.0833315877122239	1.1684840999818848	1.1198101124934088	0.9261573545871724	0.8621997848757309	0.04353142641683338	0.04379326958325042	0.02363134576913812	0.9595477598526828	0.92437730581526	0.9325406929505763	0.8803066079182758	1.9373244638902707	0.6830937524682144	0.14774500665081644	6.256915231870023	4.804428472950239	0.655043493518441	0.6514833959746165	0.7488313709515682	0.3487089224965561	0.05688542790410255	1.442727537193617	1.3567967115723845	0.6965972859192677	0.8469162026527655	0.21091831536131533	0.14172261382322446	0.03750903358924139	0.4502895282746614	0.45429524396111853	0.6685470269694942	0.7101008193703209	0.044840642248918594	0.041960367418331125		0.2670764031619173	0.26115971712033936	0.7012005755107593	0.7083207705984085	0.6994205267388469	0.2525993846173964	0.058980173235438894	5.338492807952385	6.607576580196582	0.3312987757284407	0.3430264410255827	0.3778215197646191	0.13884233899263698	0.020227384605716558	1.2604919286430996	1.1937111181120788	0.34648325558201126	0.3412211774564759	0.14879237931648462	0.06657362506153315		0.28113544215961817	0.2896705598653666	0.35129971556491413	0.3784761276806617	0.04405511274966747	0.02441687526838925	0.09485268703457377	0.09668558919949308	0.4003628230750614	0.32750204981539355
12862.0	4.579241942381261	2.9828196050913816	0.5705056313978958	7.569285243040414	7.905764563075809	0.946120810232485	0.860496319934674	0.9919715569013816	0.9262339384180277	0.26427601437049486	4.321631614763582	3.966673312168952	0.9443407614605726	1.291135676919886	0.21220171044655153	0.2097670537585966	0.15324371314557433	3.0304504005321906	3.4639129983369825	0.9550210540920465	0.8722198046138149	0.04562617174816973	0.04536432858175268	0.038294563088492516	3.367301880084276	3.3143309383277293	1.0587523674324022	0.9119935482427293	3.545977391090968	1.6279871564719712	0.30407132806864956	5.738211062921699	5.824572409943754	0.9145104537388868	0.8505528840274454	1.0001349440366978	0.6505167877578049	0.13439100516354724	1.9666186847959684	1.9143845997636677	0.9361773743252564	0.8640564174784986	0.21398175921846385	0.2030648382177675	0.0833315877122239	1.16856068381274	1.1198866963242642	0.92801398718994	0.8722198046138149	0.04353142641683338	0.04379326958325042	0.02363134576913812	0.9568011028639588	0.9297940359618524	0.934397325553344	0.8803831917491312	1.9409611452649507	0.6785670467075782	0.1480068498172335	6.243488282249825	4.80806515432492	0.665063513256525	0.6515599798054721	0.75707134191774	0.3494157778559513	0.05714727107051959	1.4428041210244724	1.3487099082679235	0.6938506289305437	0.8569362223908494	0.20971420036558963	0.14172261382322446	0.037247190422824344	0.4498180893851798	0.45599661859317486	0.6668435620284373	0.7055741136096847	0.044840642248918594	0.041960367418331125		0.2657413665829831	0.2595628373749881	0.6948938209782107	0.7119574519730886	0.709440546476931	0.25165711278808767	0.05924201640185594	5.330712339971346	6.637483471749125	0.33022558231592347	0.3399113556747362	0.37701016951851896	0.13910418215905404	0.020227384605716558	1.2587884637020428	1.1955677507148466	0.3455409837527026	0.3415352680662454	0.14879237931648462	0.06657362506153315		0.2799313271638925	0.2901155720583447	0.3506192869020225	0.37879021829043125	0.04431695591608451	0.02441687526838925	0.09485268703457377	0.09668558919949308	0.3995514728289612	0.324386964464547
12901.0	4.5665518494853075	2.9782928993307456	0.5749557533276766	7.566232250728269	7.873847871258788	0.9334307173365324	0.8577496629459501	0.9938281895041492	0.9188839918378121	0.26498286972989	4.308941521867629	3.963926655180228	0.9334307173365324	1.28660897115925	0.21277764422273815	0.21047390911799174	0.15324371314557433	3.020583548455818	3.4693297284835745	0.9586577354667265	0.869473147625091	0.04562617174816973	0.04562617174816973	0.03803271992207548	3.369158512687043	3.3105410892913385	1.0577857592155904	0.907466842482093	3.543230734102244	1.6252404994832472	0.30477818342804464	5.734421213885307	5.81292550909547	0.9117637967501628	0.8524095166302132	0.9973882870479738	0.654153469132485	0.1346528483299643	1.962091979035332	1.914461183594523	0.944417345291428	0.8613097604897748	0.21455769299465044	0.2037716935771626	0.0833315877122239	1.1658140268240165	1.120700136879365	0.9234872814293038	0.8676930988531788	0.04353142641683338	0.04379326958325042	0.02363134576913812	0.9504943483314102	0.9298706197927078	0.93165066856462	0.875856485988495	1.9382144882762267	0.6822037280822583	0.14826869298365053	6.247124963624506	4.798198302248546	0.662316856267801	0.6488133228167481	0.7497213953375244	0.3502535547985549	0.05714727107051959	1.4400574640357484	1.3541266384145159	0.6911039719418198	0.8541895654021254	0.20824824220344687	0.14224630015605855	0.03750903358924139	0.4506558663277834	0.4534052195751624	0.6658769538116257	0.7074307462124524	0.04457879908250155	0.04222221058474816		0.2641444868376318	0.26026969273438316	0.692147163989487	0.7028274566209607	0.7031337919443825	0.25236396814748285	0.05924201640185594	5.3251424421630436	6.615586799670188	0.33106335925852715	0.34048728945092277	0.3756751329395847	0.13910418215905404	0.020227384605716558	1.249658468349915	1.189260996182298	0.3462478391120977	0.34198028025922345	0.14879237931648462	0.06683546822795018		0.2784653690017497	0.28864961389620203	0.34980793665592236	0.37962799523303487	0.04405511274966747	0.02441687526838925	0.09485268703457377	0.09668558919949308	0.4001274066051478	0.32726663334548
12940.0	4.574117056765935	2.9858581066113725	0.5758457777136328	7.586564134735704	7.886614547985598	0.9310524887099312	0.8581946751389282	0.9942732016971274	0.9257123423941942	0.2674043130695931	4.323626924235906	3.967931764917031	0.9438191654367392	1.2952173704875443	0.2146754012296072	0.210722538936157	0.1531127915623658	3.0146452222853917	3.4669514998569735	0.9608827964316169	0.8780815469533854	0.045495250164961205	0.04523340699854416	0.03816364150528399	3.3713835736519338	3.3145461990281415	1.0582307714085686	0.9079118546750711	3.54901589261096	1.642012285946858	0.30515773482941844	5.7448096619855145	5.822270765148009	0.9168120985346326	0.851074480051279	0.997833299240952	0.6609818196888668	0.13426008358033875	1.972480427135539	1.9156430525117467	0.9502025038001432	0.8681381110461568	0.2130262740409034	0.20388940181211937	0.08320066612901539	1.1662590390169942	1.1257484386638348	0.9257123423941942	0.8617547726827528	0.043400504833624856	0.0436623480000419	0.023500424185929597	0.9591027476597047	0.9320956807575982	0.9366989703490898	0.8734782573618937	1.9404395492411173	0.6844287890471487	0.14813777140044201	6.250086881313641	4.8157069454364025	0.6563785300973753	0.6510383837816385	0.7583297946658187	0.3510258709495543	0.05675450632089403	1.4405024762287266	1.3527916018355817	0.6915489841347979	0.8500312880036119	0.210407842376733	0.14185353540643297	0.03737811200603287	0.45333915283390364	0.45530297658203145	0.6744853531399201	0.7096558071773428	0.04470972066571007	0.0418294458351226		0.266565930177335	0.2605183225525485	0.6943722249543773	0.7160391455407468	0.7007555633177812	0.25274351954885665	0.05911109481864742	5.323070548859864	6.636961875725292	0.32992470505440563	0.34343241912346	0.37618560592416705	0.13949694690867961	0.020096463022508036	1.2582668676782092	1.1914860571471884	0.3466273905134715	0.34288351799343136	0.14866145773327608	0.06670454664474167		0.28075589075824436	0.2890291652975758	0.3500565664740876	0.3805312329672427	0.04418603433287599	0.024285953685180727	0.0944599222849482	0.09655466761628455	0.402287006778434	0.32725341999722823
12979.0	4.567365290040408	2.984446486201583	0.5794058752574573	7.54850834684	7.880231209622193	0.9324641091197208	0.8532229571853139	0.9910815325154254	0.9225206732124922	0.2655588035060765	4.329641834237187	3.9700802420510657	0.9306840603478085	1.283862314170526	0.2147408620212115	0.2107879997277613	0.15350555631199136	3.01145355310369	3.4772633641263244	0.9495277401145987	0.8713297802278588	0.04562617174816973	0.04536432858175268	0.038294563088492516	3.3628517581544948	3.3170010114855986	1.0614224405902706	0.8983368471299651	3.544044174657345	1.6452039551285598	0.30713416597614357	5.732717748944251	5.825462434329711	0.909017139761439	0.8450595700499977	1.0028050171945662	0.6531868609156735	0.1346528483299643	1.9692887579538367	1.9152746241496241	0.9388474474831248	0.8585631035010508	0.21322265641571622	0.20408578418693213	0.0833315877122239	1.1648474186072046	1.1225567694821326	0.9207406244405799	0.8649464418644548	0.04353142641683338	0.04379326958325042	0.02363134576913812	0.9559110784780027	0.9289040115758962	0.9271239628039838	0.873109828999771	1.9390279288313272	0.6876204582288507	0.1485305361500676	6.237258111548132	4.8107352274827875	0.6613502480509894	0.6542300529633402	0.7469747383488006	0.35161501807399265	0.05714727107051959	1.4472542429542532	1.344996643062388	0.6865772661811835	0.8550030059572262	0.21047330316833726	0.14250814332247558	0.03750903358924139	0.45175548643680413	0.45510659420721866	0.6695136351863058	0.7128474763590448	0.044840642248918594	0.041960367418331125		0.2647204206138184	0.2605837833441528	0.6911805557726753	0.7000807996322369	0.6993439429079915	0.25307082350687793	0.05924201640185594	5.320615736402407	6.589699508646605	0.3317702146179222	0.34132506639352644	0.3765129098821884	0.13988971165830516	0.020227384605716558	1.2486918601331034	1.1964577751008028	0.3488656648266137	0.3430799003682442	0.1493160656493187	0.06709731139436723		0.28069042996664006	0.2910055964443009	0.35216391920402124	0.38085853692526406	0.04405511274966747	0.02441687526838925	0.09459084386815673	0.09668558919949308	0.40109610513095995	0.3277116455384581
13018.0	4.561395917350632	2.99198064696286	0.5749557533276766	7.590906626315278	7.896189555530703	0.9353949802895061	0.8543737795831868	0.9940124036852106	0.9254515443822775	0.2653756344795155	4.329749464587393	3.972274256496606	0.9382182211090854	1.285013136568399	0.2126467226395296	0.21225395788990406	0.15376739947840842	3.0243278601807035	3.4819742840680217	0.9524586112843838	0.8760407001695563	0.04562617174816973	0.04536432858175268	0.038294563088492516	3.3757260652315084	3.321711931427296	1.0561899246247395	0.9040909591193297	3.556918481734359	1.6435315367068535	0.3054327913440873	5.734605428066368	5.811329674504618	0.9165513005227159	0.8462103924478706	1.0021757908205269	0.6543376833135464	0.1346528483299643	1.9686595315797972	1.918205495319409	0.9463816082444017	0.861493974670836	0.21633774176656276	0.20199164480525028	0.08359343087864095	1.1642181922331654	1.120147494336181	0.9218914468384528	0.8678773130342399	0.04353142641683338	0.04379326958325042	0.02363134576913812	0.9570619008758756	0.9318348827456814	0.9236714956103651	0.8742606513976439	1.950122187136429	0.6869912318548113	0.14879237931648462	6.2590326624847075	4.815446147424485	0.6625010704488624	0.6553808753612131	0.7481255607466734	0.35090816271459757	0.05714727107051959	1.4402416782168097	1.3543108525955772	0.6958914757143728	0.8561538283550991	0.2101592125585677	0.14250814332247558	0.03750903358924139	0.45078678791099197	0.45353614115837093	0.6706644575841787	0.7111750579373384	0.04457879908250155	0.041960367418331125		0.2623644380657195	0.26204974150629545	0.7004947653058644	0.703011670802022	0.7033180061254438	0.25314949764673395	0.05924201640185594	5.324589799619859	6.603310672447863	0.3314561240081527	0.3398855349278871	0.3764606624388358	0.1401515548247222	0.020227384605716558	1.248062633759064	1.1894452103633593	0.3467715254449318	0.34454585853038694	0.1493160656493187	0.06709731139436723		0.2784653690017497	0.28838777072978494	0.3503316229887564	0.3823244950874068	0.04405511274966747	0.02441687526838925	0.09485268703457377	0.09668558919949308	0.4044730336482236	0.3273975549286885
13057.0	4.565661825099351	2.9998066522554043	0.5767358020995889	7.571725564705716	7.873847871258788	0.936100790494401	0.8522563489685023	0.9947182138901054	0.9197740162237684	0.2645838012809658	4.340398710699516	3.976540164245325	0.942484128857805	1.2892790443171185	0.21528406540159595	0.21120028152493725	0.15370193868680415	3.026813719157511	3.4727366583656885	0.9613278086245951	0.8767465103744512	0.04556071095656547	0.045298867790148425	0.03796725913047122	3.3899354088874567	3.3277578879479277	1.0650591219649508	0.9065768180961369	3.5640076303026578	1.6460173956836606	0.3082010556893621	5.737397622366597	5.832659213248215	0.9126538211361191	0.8486962514246776	0.99827831143393	0.6632068806537572	0.13484923070477708	1.9629820034212884	1.9125279671609001	0.9470874184492966	0.8621997848757309	0.2154149869848045	0.2027180172121958	0.08352797008703669	1.1667040512099724	1.1180300637214966	0.9261573545871724	0.8749664616025389	0.04346596562522913	0.04372780879164617	0.023565884977533865	0.9577677110807705	0.930760644178664	0.9261573545871724	0.8785265591463634	1.9554312869328156	0.6912571396035307	0.1489887616912974	6.252618277601953	4.810811811313643	0.6568235422903534	0.6550579480637304	0.7506114197234806	0.3506400158488818	0.05708181027891534	1.442727537193617	1.3532366140285599	0.6919939963277759	0.8650230256953102	0.20923645777680944	0.14244268253087133	0.037705415964054176	0.451644081901146	0.45360790564927383	0.6667669781975818	0.7037174810069169	0.04477518145731434	0.04189490662672687		0.2652636239942029	0.2609960651413287	0.6902139475558637	0.7101008193703209	0.7012005755107593	0.2560486835752173	0.05917655561025168	5.322472369005174	6.610399821016163	0.33422438835342755	0.342653799273162	0.3789670836176937	0.14008609403311795	0.020161923814112304	1.2587118798711874	1.1919310693401663	0.3496707113734152	0.34527223093733245	0.14925060485771446	0.06729369376918003		0.28149547651344164	0.2893759863031474	0.3514507601453275	0.38140174030564855	0.044251495124480254	0.024351414476784995	0.09452538307655248	0.09662012840788882	0.4040739651992994	0.32877853525167666
13096.0	4.578904560538488	2.99702894874733	0.5829659728012819	7.584231443420607	7.921722908984319	0.9340599437105719	0.8647622276833935	0.9862940287428724	0.9276766053471679	0.26796072979822927	4.342961153507179	3.986222802140637	0.9386632333020635	1.2936215358966934	0.21279716127028853	0.21075526933195915	0.15370193868680415	3.0364963570528225	3.485242537080579	0.9656703002041699	0.881089001954026	0.04556071095656547	0.04503702462373139	0.038229102296888265	3.38967461087554	3.3321003795275024	1.0630182751811215	0.9045359713123078	3.5573634939273373	1.65391998480706	0.30979793543471335	5.7521140712542245	5.807171397106105	0.9088329255803778	0.849478645460428	1.0044008517854173	0.6629460826418405	0.13484923070477708	1.9691045437727754	1.9250338458757912	0.9468266204373799	0.8665422764553058	0.21305900443670556	0.20405305379113003	0.08352797008703669	1.1564998172908272	1.1241526040729837	0.9304998461667472	0.8665422764553058	0.04372780879164617	0.04372780879164617	0.02382772814395091	0.9575069130688536	0.9287197973948349	0.9304998461667472	0.8764857123625343	1.9523472481013195	0.6909963415916139	0.14925060485771446	6.24419409245472	4.820494449208955	0.6629460826418405	0.6512225979626998	0.75851400884688	0.351975052427816	0.05734365344533238	1.440686690409788	1.3547558647885554	0.6981165366792632	0.8565988405480772	0.21057149435574368	0.14296636886370542	0.03744357279763714	0.4504135402089168	0.45520478539462506	0.6746695673209814	0.7162233597218081	0.0445133382908973	0.04215674979314391		0.26468769021801625	0.2605510529483506	0.6927763903635262	0.7098400213584042	0.6991597287269302	0.25408546577674396	0.05917655561025168	5.315828232629853	6.604798876688509	0.3323920921381627	0.34589980620721705	0.3793076009239667	0.14060978036595204	0.020161923814112304	1.2566710330873583	1.188110173784425	0.3475765719917333	0.34548182666039695	0.14925060485771446	0.06729369376918003		0.2807886211540465	0.2890618956933779	0.35278579672426175	0.3814804144455045	0.04398965195806321	0.024351414476784995	0.09452538307655248	0.09662012840788882	0.40211074740082603	0.32833352305869856
13135.0	4.580868823491461	3.0206601322866735	0.5794058752574573	7.616026014095267	7.931297916529425	0.9324641091197208	0.8550030059572262	0.9864782429239337	0.9243007219844046	0.26614795063051494	4.359472141958873	3.996350452228927	0.9406274962550372	1.2920257013058425	0.21289535245769492	0.21250258770806935	0.15389832106161694	3.0384606200057966	3.493590138396957	0.9576911272499149	0.8766699265435957	0.04549525016496122	0.045233406998544175	0.038163641505284014	3.4033623585076542	3.3394047887962133	1.0649825381340952	0.9065002342652815	3.5710512415594517	1.652324150216209	0.3077233131005819	5.734497797716163	5.825462434329711	0.9072370909895267	0.8386762316865937	1.001024968422654	0.6549669096875856	0.13504561307958987	1.9710688067257491	1.910671334558132	0.9470108346184412	0.8585631035010508	0.2149372443960243	0.20415124497853643	0.08346250929543245	1.1694507081986965	1.124336818254045	0.9306840603478085	0.873109828999771	0.04340050483362488	0.04392419116645896	0.023762267352346655	0.9559110784780027	0.9225206732124922	0.9289040115758962	0.8748898777716834	1.95535470310196	0.6911805557726753	0.14944698723252725	6.270648516813643	4.822458712161929	0.6613502480509894	0.6542300529633402	0.7551381254841167	0.35042411642651866	0.057278192653728126	1.4454741941823408	1.3531600301977043	0.6901373637250082	0.8567830547291386	0.21053876395994153	0.14290090807210118	0.037639955172449925	0.4509044961459487	0.452737398310868	0.6794570710935344	0.7164075739028695	0.04444787749929305	0.04182944583512262		0.2663040870109179	0.2605183225525485	0.6993439429079915	0.7146275251309571	0.6929606045445875	0.25596370573606275	0.059372937985064475	5.328779123537723	6.62382677063636	0.33453217526389845	0.3439561054562941	0.3796676352777901	0.14080616274076482	0.020096463022508053	1.2632385856318236	1.1964577751008028	0.34945481195105205	0.34379996907589105	0.14970883039894428	0.06722823297757577		0.28075589075824436	0.2888982437143673	0.3527530663284596	0.381840448799328	0.04392419116645896	0.024547796851597786	0.09472176545136526	0.09655466761628456	0.40589995771526555	0.32830079266289647
13174.0	4.577385309778492	3.01509023447837	0.5802958996434135	7.6008190157031565	7.886614547985598	0.936100790494401	0.8540363977404146	0.9964982626620178	0.9279374033590847	0.26678934519830577	4.356725484970148	3.999987133603607	0.9407040800858926	1.292839141860943	0.2170968445693104	0.2130130606926517	0.1542910858112425	3.044920542200056	3.494403578952058	0.9549444702611911	0.8767465103744512	0.04562617174816973	0.04536432858175268	0.038294563088492516	3.4087790886542466	3.3402182293513136	1.0604558323734592	0.9083568668680493	3.567567727846482	1.6577408803628013	0.30901931558441537	5.741694576634668	5.832659213248215	0.9190371594995231	0.8550795897880816	1.0046616497973342	0.6586035910622657	0.13543837782921542	1.981088826463833	1.9270746926596205	0.9442641776297173	0.8621997848757309	0.2154477173806066	0.20466171796311877	0.08411711721147504	1.176647487117201	1.1261934508568126	0.9343207417224886	0.8685831232391349	0.04379326958325042	0.04379326958325042	0.02389318893555516	0.9613278086245951	0.9279374033590847	0.930760644178664	0.8767465103744512	1.9561681436570608	0.6948172371473553	0.1498397519821528	6.240894792922813	4.815108765581713	0.6667669781975818	0.6596467831099326	0.7559515660392174	0.35501837328775965	0.057409114236936634	1.4409474884217048	1.3486333244370683	0.6919939963277759	0.8685831232391349	0.21104923694452388	0.14329367282172673	0.037770876755658433	0.45141496913053103	0.45568252798340525	0.6767104141048105	0.7182642065056372	0.04457879908250155	0.04222221058474816		0.265034511223588	0.2610287955371309	0.6983773346911799	0.7182642065056372	0.7075839138741633	0.2546941299487327	0.05950385956827298	5.31891227146135	6.638143744642514	0.33339352105977704	0.34334113758500673	0.37991626509595544	0.14093708432397334	0.020227384605716558	1.2587118798711874	1.1919310693401663	0.3500962065188429	0.34470320681009897	0.1498397519821528	0.06735915456078427		0.28113544215961817	0.2910578438876534	0.35365630406266746	0.38617286249415195	0.04405511274966747	0.02441687526838925	0.09485268703457377	0.09668558919949308	0.40436853876151857	0.3309840791690166
13213.0	4.574117056765935	3.0146452222853917	0.5829659728012819	7.590430567602949	7.899381224712404	0.9374358270733352	0.8581946751389282	0.9896699121056357	0.9257123423941942	0.26634433300532767	4.3534572319575915	4.003102218954453	0.9420391166648268	1.2969974192594567	0.2147408620212115	0.21065707814455278	0.1542910858112425	3.039872240415586	3.503902002666308	0.9591027476597047	0.869918159818069	0.04562617174816973	0.04536432858175268	0.038294563088492516	3.408334076461269	3.3443765067498274	1.0646141097719726	0.9079118546750711	3.5742429107411535	1.660855965713648	0.31048527374655815	5.731306128534461	5.832214201055237	0.918592147306545	0.8482512392316996	0.997833299240952	0.6627618684607792	0.1351765346627984	1.980643814270855	1.926629680466642	0.9484224550282307	0.8681381110461568	0.21487178360442	0.2043476273533492	0.08385527404505799	1.1662590390169942	1.127528487435747	0.9274923911661066	0.8681381110461568	0.04353142641683338	0.04353142641683338	0.02363134576913812	0.9672661347950209	0.9338757295295105	0.9320956807575982	0.882684836544877	1.9603264210555744	0.6961522737262895	0.15010159514856983	6.259293460496624	4.81110365584491	0.6645419172326914	0.6609818196888668	0.760109843437731	0.3545733610947816	0.057409114236936634	1.4376792354091474	1.354571650607494	0.6933290329067102	0.8599747239108405	0.21060422475154578	0.14329367282172673	0.037770876755658433	0.4502372808313089	0.4531956238520979	0.6762654019118324	0.7195992430845715	0.04457879908250155	0.04222221058474816		0.2645894990306099	0.26249475369927355	0.7043156608616058	0.7195992430845715	0.7089189504530975	0.2568146960269181	0.05976570273469002	5.322027356812196	6.623458342274238	0.33499040080512826	0.344938017330358	0.3802567824022285	0.14172261382322446	0.020489227772133602	1.2600469164501216	1.2060327826459087	0.35030580224190744	0.3443891162003294	0.15010159514856983	0.06788284089361836		0.28095227313305715	0.28896370450597153	0.3534731350361065	0.3844714878620957	0.04431695591608451	0.02467871843480629	0.09459084386815673	0.09668558919949308	0.40510182081741714	0.33066998855924706
13252.0	4.582464658082312	3.0212127748298565	0.5829659728012819	7.595218071375502	7.921722908984319	0.9358399924824841	0.8502155021846732	1.0008407542415927	0.9322798949386595	0.2646297450250197	4.361067976549725	4.005066481907427	0.9514299100288715	1.2918414871247812	0.21480632281281573	0.21250258770806935	0.15416016422803397	3.0499998905038757	3.502306168075457	0.9511235747054496	0.8683223252272181	0.045495250164961205	0.04523340699854416	0.03816364150528399	3.4230650161410505	3.3509440592942923	1.0601950343615423	0.9045359713123078	3.5797672712379516	1.6674235182581132	0.30877068576625005	5.764143891256787	5.835221656055879	0.9169963127156939	0.8512586942323404	1.0026208030135049	0.6565627442784367	0.13530745624600693	1.979047979680004	1.9222106050562118	0.9468266204373799	0.8665422764553058	0.2130262740409034	0.20415124497853643	0.08398619562826651	1.174606640333372	1.1277127016168083	0.9351031357582389	0.8683223252272181	0.043400504833624856	0.043400504833624856	0.023500424185929597	0.9656703002041699	0.9304998461667472	0.9368831845301512	0.8764857123625343	1.9576873944170563	0.6909963415916139	0.14997067356536134	6.270464302632581	4.827614644296604	0.6647261314137528	0.6576059363261035	0.7602940576187924	0.35312061628089064	0.05727819265372811	1.453453367136596	1.3547558647885554	0.6981165366792632	0.8711455660467975	0.21218789114864528	0.1434245944049352	0.037901798338866956	0.45051173139632317	0.45477929024919733	0.6746695673209814	0.7116200701303165	0.04470972066571007	0.04209128900153964		0.2663040870109179	0.26064924413575696	0.6927763903635262	0.7162233597218081	0.7091031646341588	0.25510010804661	0.059634781151481506	5.32399161976517	6.641749379497844	0.33466309684710693	0.3450034781219623	0.381840448799328	0.14159169224001594	0.02035830618892508	1.254890984315446	1.1916702713282499	0.352413154971841	0.3477528313693412	0.14997067356536134	0.06775191931040984		0.27884492040312353	0.28889824371436723	0.35531864459962303	0.3861860758424037	0.04418603433287599	0.024547796851597768	0.09472176545136525	0.09655466761628455	0.4050363600258129	0.3307354493508513
13291.0	4.578275334164449	3.0323070331349586	0.5856360459591504	7.577525214006586	7.92491457816602	0.9415941044718487	0.8595297117178624	0.9956082382760616	0.9334307173365324	0.26774483037586616	4.3647357044437545	4.004437255533388	0.938034006928024	1.2883890199311623	0.21436131061983765	0.21027752674317896	0.15416016422803397	3.0610941488089773	3.5116203776086463	0.9522743971033225	0.869473147625091	0.045495250164961205	0.04523340699854416	0.03842548467170104	3.424215838538923	3.345711543328761	1.0677291951228192	0.9056867937101807	3.590124672818808	1.6568508559768451	0.31036756551160133	5.739761360201045	5.844229530265645	0.9117637967501628	0.8559696141740378	1.0055516741832902	0.6640969050397134	0.13530745624600693	1.9720354149425607	1.9279647170455765	0.9479774428352526	0.8676930988531788	0.21436131061983765	0.20383715436876682	0.08398619562826651	1.1739774139593326	1.127083475242769	0.93165066856462	0.869473147625091	0.043400504833624856	0.0436623480000419	0.02376226735234664	0.9668211226020428	0.9334307173365324	0.938034006928024	0.8776365347604073	1.9652215551783332	0.6939272127613991	0.15023251673177834	6.249948204444085	4.817041982015336	0.6658769538116257	0.654153469132485	0.7550615416532613	0.35445565285982483	0.05727819265372811	1.4400574640357484	1.3523465896426035	0.7010474078490485	0.8595297117178624	0.20844462457825963	0.1436864375713523	0.037901798338866956	0.45237045430809153	0.45242330770109845	0.667657002583538	0.7209342796635057	0.044447877499293034	0.04209128900153964		0.2640790260460275	0.2599423887763619	0.6974873103052238	0.7209342796635057	0.7120340358039441	0.2565660662087528	0.059634781151481506	5.309858859940077	6.64185700984805	0.3332235653814677	0.3429093387402804	0.3800081525840632	0.14211537857285003	0.02035830618892508	1.2514385171218274	1.1928210937261228	0.3500571724237421	0.3461823783204935	0.15023251673177834	0.06775191931040984		0.2801799569820578	0.29036420187651	0.35552824032268754	0.3861338283990512	0.04418603433287599	0.024547796851597768	0.09472176545136525	0.09655466761628455	0.40663323977116417	0.3308141234907074
13330.0	4.585840541445076	3.0291919477841116	0.5865260703451066	7.600067668186757	7.92491457816602	0.9356557783014228	0.8581946751389282	0.992493152925215	0.9193290040307902	0.26660617617174476	4.359840570320996	4.000278978134874	0.9466424062563185	1.2952173704875443	0.2165209107931238	0.2107879997277613	0.1542910858112425	3.0515957250947268	3.499298713074817	0.9608827964316169	0.869918159818069	0.04562617174816973	0.04536432858175268	0.038294563088492516	3.421837609912322	3.352539893885144	1.066394158543885	0.9079118546750711	3.5841863466483823	1.6771827399842805	0.31127080324580925	5.74124956444169	5.822270765148009	0.912208808943141	0.8482512392316996	1.0059966863762684	0.6719684113968974	0.13543837782921542	1.978863765498943	1.9238064396470627	0.9484224550282307	0.8681381110461568	0.21500270518762854	0.2043476273533492	0.08411711721147504	1.1744224261523106	1.1257484386638348	0.9338757295295105	0.869918159818069	0.04353142641683338	0.04379326958325042	0.02363134576913812	0.9608827964316169	0.9274923911661066	0.9320956807575982	0.8798615957252977	1.970269856962803	0.6961522737262895	0.15036343831498689	6.231549536870273	4.8004233632134365	0.6727053043680078	0.6592017709169545	0.753726505074327	0.35588257692686687	0.057409114236936634	1.4504459121359552	1.354571650607494	0.6933290329067102	0.8663580622742445	0.2125151951066666	0.14381735915456081	0.037770876755658433	0.45110087852076153	0.45332654543530637	0.6762654019118324	0.7195992430845715	0.04457879908250155	0.04222221058474816		0.2629403718419061	0.26071470492736126	0.6961522737262895	0.7132159047211675	0.7106989992250098	0.2574693039429607	0.05976570273469002	5.322027356812196	6.6181181959585	0.33590685188758795	0.3451998604967751	0.3825605175069748	0.14250814332247558	0.020489227772133602	1.2582668676782092	1.1914860571471884	0.35109133174115853	0.34695469447149285	0.15036343831498689	0.06788284089361836		0.28082135154984866	0.28896370450597153	0.3560387133072699	0.3830842038398089	0.04431695591608451	0.02467871843480629	0.09485268703457377	0.09668558919949308	0.40740555592216354	0.33145551805849827
13369.0	4.589553806650612	3.0354221184858052	0.5847460215731943	7.616547610119101	7.92491457816602	0.9411490922788706	0.850921312389568	0.9997665156745752	0.9266023667801504	0.26749620055770085	4.387737661609059	4.012155630475726	0.9475324306422745	1.2961073948735005	0.21385083763525536	0.21154710253050896	0.1548147721440766	3.060649136615999	3.516515511731405	0.9617728208175731	0.8771915225674292	0.04562617174816974	0.0453643285817527	0.03829456308849253	3.429110972661682	3.3633733541783286	1.067284182929841	0.8988584431537987	3.6021400020292167	1.6699093772349203	0.31051170044306164	5.762026460642103	5.857288051523721	0.9130988333290971	0.8473612148457434	1.0051066619903122	0.6654319416186476	0.1357002209956325	1.9751505002934073	1.9229164152611067	0.942929141050783	0.8672480866602006	0.21233263202976008	0.20345760296739304	0.08411711721147505	1.1671490634029507	1.1284185118217032	0.9329857051435544	0.8690281354321129	0.04353142641683339	0.04379326958325044	0.023893188935555178	0.9681561591809771	0.9411490922788706	0.9329857051435544	0.8771915225674292	1.9729399301206714	0.7034256364756497	0.150887124647821	6.263743582426406	4.819113875318516	0.6654319416186476	0.6583117465309984	0.7627799165955995	0.3548616309577022	0.05740911423693665	1.443172549386595	1.3636250621287664	0.7006023956560703	0.8708081842040252	0.20984512194879817	0.14355551598814378	0.03777087675565845	0.4502108541348054	0.4516509915500991	0.6753753775258762	0.7204892674705276	0.04484064224891861	0.04248405375116522		0.26547952341656605	0.2595628373749881	0.7016455877037373	0.7187092186986153	0.7161923132024577	0.2584902499121253	0.059503859568273	5.3339040091530485	6.6520922902865465	0.33705871943996113	0.34674449279877384	0.3857542769976774	0.14276998648889264	0.020489227772133616	1.2509935049288492	1.1987594198965486	0.3519813561271147	0.34632651325195374	0.1503634383149869	0.06814468406003542		0.27788943522556314	0.28946096414230216	0.35554145367093937	0.383712385059348	0.044316955916084526	0.024678718434806304	0.09485268703457378	0.09668558919949309	0.4085574234745368	0.33260738561087144
13408.0	4.566736063666369	3.028931149772195	0.5856360459591504	7.573412473919577	7.883422878803895	0.9382182211090854	0.8543737795831868	0.9876290653218066	0.9318348827456814	0.26807213433388744	4.369523208216307	4.004621469714449	0.9364381723371731	1.2949565724756278	0.21238487947311258	0.2085629387628709	0.15481477214407657	3.0477748295389855	3.510024543017795	0.9488985137405592	0.861493974670836	0.045888014914586765	0.04536432858175268	0.038294563088492516	3.4261801014918967	3.3522790958732265	1.0643533117600557	0.8977076207559257	3.5903088869998694	1.6687585548370474	0.30930758544733594	5.7420319584774395	5.819493061639934	0.9165513005227159	0.8444303436759583	1.0021757908205269	0.6578977808573709	0.13570022099563248	1.9750428699432012	1.9263688824547254	0.9382182211090854	0.8660972642623277	0.2126467226395296	0.20390261516037111	0.08411711721147504	1.1723815793684818	1.1283108814714973	0.9236714956103651	0.8597139258989238	0.04353142641683338	0.04353142641683338	0.02363134576913812	0.9588419496477878	0.9364381723371731	0.9282747852018567	0.8742606513976439	1.9717891077227985	0.6958914757143728	0.15088712464782097	6.248352369853233	4.803722662745344	0.6578977808573709	0.6589409729050377	0.758068996653902	0.35543756473388877	0.057409114236936634	1.4448449678083015	1.3589141421870687	0.6976715244862851	0.8724806026257317	0.21207018291368854	0.14407920232097784	0.03803271992207548	0.44887581755587114	0.4527506116591198	0.6760046038999157	0.7193384450726545	0.044840642248918594	0.04222221058474816		0.2659245356095441	0.2582278007960538	0.7004947653058644	0.709395009165426	0.710438201213093	0.2575479780828167	0.05976570273469002	5.309306217396893	6.597233669407881	0.3359855260274439	0.3492313969300813	0.3809900644581271	0.14276998648889264	0.020227384605716558	1.2462825849871517	1.1958285487267633	0.350777241131389	0.3488134173832612	0.15062528148140392	0.06840652722645245		0.2782035258353327	0.28851869231299343	0.35433733867521355	0.3848120051683687	0.04431695591608451	0.02467871843480629	0.09485268703457377	0.09668558919949308	0.409526122000349	0.3315341921983542
13447.0	4.583431266299124	3.0420662548611257	0.5856360459591504	7.586241243685087	7.928106247347723	0.9368066006992957	0.8547422079453095	0.9954240240950002	0.9350265519273834	0.2681048647296896	4.372714877398009	4.0141964772595555	0.9414098902907874	1.2899848545220132	0.21254853145212324	0.21215576670249767	0.15488023293568087	3.064470032171741	3.5221164560590594	0.9584735212856652	0.8774523205793459	0.04542978937335696	0.04542978937335696	0.0383600238800968	3.429371770673599	3.360810911370666	1.0739283193051619	0.909062677072944	3.58889726659008	1.6719502240187492	0.3096021590095551	5.754123871518704	5.83336502345311	0.9197429697044179	0.8540053512210641	1.000764170410737	0.6674727884024767	0.1360275249536538	1.9817946366687278	1.9295605516364274	0.9431899390626997	0.8629055950806257	0.21432858022403556	0.20406626713938178	0.08444442116949635	1.177353297322096	1.1251192122897953	0.9268631647920671	0.8675088846721174	0.043596887208437664	0.04385873037485471	0.0236968065607424	0.9584735212856652	0.9332465031554711	0.9378497927469627	0.8728490309878543	1.9767608256764126	0.6990831448960748	0.1512144286058423	6.25510413657876	4.803354234383221	0.669252837174389	0.6539692549514236	0.7648207633794286	0.3561249030457335	0.057736418194957964	1.443433347398512	1.349339134641963	0.7090265808033034	0.8692889334440297	0.21019194295436985	0.14414466311258212	0.038098180713679757	0.4487776263684647	0.4527833420549219	0.6837995626731093	0.7143667271190404	0.044644259874105835	0.04228767137635245		0.2643081388166424	0.2599096583805598	0.7054664832594788	0.7143667271190404	0.713629870394795	0.2594916788337396	0.06532987002105221	5.314277935350508	6.612148823268725	0.33806014836157544	0.3455731081988503	0.3828028436258415	0.14309729044691397	0.02029284539732084	1.2576376413041699	1.197240169136553	0.35120273627681675	0.3471970205903595	0.15069074227300822	0.06847198801805673		0.2784980993975519	0.28855142270879564	0.35615011784292805	0.38536842189700493	0.04438241670768879	0.025006022392827617	0.094656304659761	0.09675104999109736	0.4076478820410302	0.32978687382224403
13486.0	4.5931139041944355	3.048925651936858	0.5918662166608435	7.623974140530171	7.93768125489283	0.9383258514592913	0.8654680378882884	0.9951632260830835	0.9319425130958874	0.2678562349115243	4.393077807924795	4.030999310242516	0.942929141050783	1.2961073948735005	0.21381810723945321	0.2115143721347068	0.15474931135247233	3.0596059445683323	3.5246788988667213	0.9599927720456608	0.8771915225674292	0.04556071095656547	0.045298867790148425	0.038229102296888265	3.4443945548846475	3.375096838857469	1.0754475700651573	0.907021830289115	3.604963242848796	1.6816328619140612	0.3127827051520059	5.760983268594436	5.843047661348422	0.9230422692363258	0.850921312389568	1.0068867107622244	0.6689920391624722	0.13589660337044526	1.9833138874287235	1.931079802396423	0.949312479414187	0.8708081842040252	0.21750912636648634	0.20711589169862404	0.08457534275270487	1.183475837673583	1.1238152222302116	0.9329857051435544	0.869028135432113	0.04320412245881208	0.04372780879164617	0.02382772814395091	0.9681561591809771	0.9329857051435544	0.931205656371642	0.8789715713393416	1.9846634147998121	0.705205685247562	0.15108350702263376	6.252020097747264	4.805916677190885	0.6689920391624722	0.661871844074823	0.7609998678236872	0.3613473411265137	0.05760549661174943	1.4513359365219114	1.35546167499345	0.704162493199895	0.8743682817478498	0.21159244032490832	0.1440137415293736	0.03796725913047122	0.45017812373900323	0.45557112344774714	0.6771554262977886	0.7222693162424398	0.04477518145731434	0.042418592959560956		0.2672268417926762	0.26295928293980203	0.705205685247562	0.7158859778790359	0.7215324595181946	0.25937397059878287	0.0646752621050096	5.334640865877294	6.640675140930826	0.33741875379378455	0.3492773406741352	0.38611431135150087	0.1434900551965395	0.020423766980529348	1.2591568920641654	1.1987594198965486	0.354514204002476	0.3484665963776895	0.1508216638562167	0.06834106643484819		0.28154772395679417	0.2916010472680378	0.35755061521346654	0.38689984085075196	0.044251495124480254	0.02487510080961908	0.09452538307655248	0.09662012840788882	0.41082842818348103	0.3348783903198157
13525.0	4.589630390481466	3.0500454278153804	0.5891961435029751	7.596306800734675	7.956831269983041	0.9384024352901467	0.8591612833557398	0.9970198586858512	0.9366223865182344	0.2683339775003045	4.398800873394809	4.030339037349126	0.9511691120169545	1.2997440762481807	0.21251580105632112	0.2102120659515747	0.15507661531049363	3.0777893514417323	3.53825901614863	0.9618494046484285	0.872664816806793	0.04562617174816973	0.04536432858175268	0.038294563088492516	3.446251187487415	3.370570133096833	1.0727009130764333	0.9024951245284787	3.6068198754515635	1.683489494516829	0.3118731637184994	5.763146236520625	5.8548477298584185	0.9277221426586728	0.8509978962204235	1.008743343364992	0.6690686229933277	0.1359620641620495	1.983390471259579	1.9311563862272783	0.9511691120169545	0.872664816806793	0.21442677141144192	0.20390261516037111	0.08464080354430913	1.1771690831410346	1.1320551931963831	0.9266789506110058	0.879048155170197	0.04353142641683338	0.04353142641683338	0.02363134576913812	0.9618494046484285	0.9430057248816384	0.934842337746322	0.8762249143506176	1.980136709039176	0.7024590282588381	0.1516726541470721	6.271983553392577	4.814893504881301	0.6690686229933277	0.665508525449503	0.7664165979702796	0.3583959077546778	0.05767095740335368	1.4514125203527668	1.3573183075962179	0.7106224153941544	0.872664816806793	0.21029013414177622	0.14460288865381193	0.03803271992207548	0.4521740719332787	0.45157231741024306	0.6790120589005563	0.7177426104818037	0.04457879908250155	0.04222221058474816		0.2641444868376318	0.26178789833987837	0.7088423666222421	0.7241259488452076	0.7233890921209624	0.25985171318756306	0.06500256606303088	5.330420495440079	6.604844414000014	0.33815833954898183	0.3497550832629154	0.3848120051683687	0.14355551598814376	0.020489227772133602	1.2627935734388456	1.2006160524993164	0.35347374098576095	0.3492061821328867	0.151148967814238	0.06840652722645245		0.2783344474185412	0.28864961389620203	0.3586829657182894	0.3872466618563236	0.04431695591608451	0.024940561601223335	0.09485268703457377	0.09642374603307603	0.4105734946660171	0.3323197216976054
13564.0	4.58651530513062	3.057610635096008	0.5936462654327559	7.633395980413566	7.956831269983041	0.9324641091197208	0.8677696826840342	0.9974648708788294	0.9388474474831248	0.2688444504848868	4.399982742312033	4.0297408574944376	0.9434507370746165	1.2984090396692465	0.21276443087448638	0.2105916173529485	0.15494569372728512	3.0782343636347105	3.530540641206292	0.9559110784780027	0.879493167363175	0.045495250164961205	0.04523340699854416	0.03842548467170104	3.4413560533646566	3.3692350965178988	1.0713658764974991	0.9093234750848607	3.609044936416454	1.6857145554817192	0.31416368547499396	5.743704376899146	5.838229111056519	0.9217838164882469	0.8496628596414892	1.0137916451494617	0.6695136351863058	0.135831142578841	1.9774521450891531	1.9333814471921689	0.9498340754380203	0.8649464418644548	0.21480632281281573	0.20441308814495346	0.0845098819611006	1.1758340465621004	1.1289401078455366	0.9306840603478085	0.8713297802278588	0.04313866166720782	0.0436623480000419	0.02376226735234664	0.9704578039767229	0.9370673987112125	0.9352873499393002	0.8812732161350874	1.9933483979589623	0.7092873788152201	0.15154173256386358	6.274208614357468	4.8217218554376835	0.6712936839582181	0.6641734888705688	0.7714648997547493	0.3590373023224686	0.057540035820145156	1.4500774837738326	1.357763319789196	0.7064641379956409	0.8777131185912628	0.21080060712635856	0.14473381023702048	0.037901798338866956	0.4491244473740364	0.4532610846437021	0.6858404094569384	0.7245709610381856	0.044447877499293034	0.04209128900153964		0.2642621950725885	0.26064924413575696	0.7029040404518162	0.7227909122662735	0.7174507659505365	0.2591058237330672	0.06460980131340532	5.3326455564049695	6.62235305718787	0.3386688125335642	0.3468363802868816	0.3839351941306643	0.1439482807377693	0.02035830618892508	1.2614585368599114	1.1975009671484698	0.3539842139703433	0.3499784982838861	0.1510180462310295	0.06853744880966096		0.28049404759182733	0.29054737090307103	0.3575443115141679	0.38814989959053153	0.04418603433287599	0.024809640018014813	0.09472176545136525	0.0962928244498675	0.4128640164225118	0.3326992730989792
13603.0	4.600540434605507	3.059912279891754	0.5918662166608435	7.631400670941243	7.975981285073252	0.9347657539154666	0.8619079403444637	0.9933831773111712	0.9347657539154666	0.2663707597018312	4.4033275791554445	4.039162697377832	0.9393690435069584	1.2943273461015883	0.21207078886334302	0.20989797534180513	0.15533845847691066	3.0741526700670523	3.529282188458213	0.9582127232737485	0.8771915225674292	0.04536432858175268	0.04536432858175268	0.038294563088492516	3.464281426699105	3.3822170339451185	1.0754475700651573	0.9052417815172027	3.6212900171194287	1.6880162002774652	0.31168999469193837	5.780133283684647	5.845134045443756	0.9177021229205888	0.8537445532091474	1.0132700491256283	0.673595328753964	0.13622390732846656	1.9879171770202153	1.931079802396423	0.949312479414187	0.8690281354321129	0.21385083763525534	0.20371944613381007	0.08464080354430913	1.1671490634029507	1.1312417526412823	0.9347657539154666	0.8718513762516924	0.04326958325041634	0.04379326958325042	0.02389318893555516	0.9663761104090647	0.9393690435069584	0.937588994735046	0.8789715713393416	1.988223512343637	0.6988223468841581	0.15219634047990616	6.265093109797494	4.827583597777253	0.66721199039056	0.6600917953029106	0.7673832061870912	0.3582127387281167	0.05793280056977072	1.4459957902061744	1.35546167499345	0.7023824444279827	0.8754114737955169	0.20984512194879815	0.14486473182022896	0.038294563088492516	0.45133629499067507	0.4533529721318099	0.6789354750697009	0.7222693162424398	0.04457879908250155	0.04248405375116521		0.26178850428953293	0.25969375895819663	0.7098089748390537	0.7222693162424398	0.7151491211547906	0.2600613089106276	0.06500256606303088	5.336727249972627	6.619314555667879	0.3384988568552548	0.34627365985894676	0.3851525224746418	0.14407920232097784	0.020489227772133602	1.2573768432922532	1.1969793711246361	0.353814258292034	0.34737388591762186	0.1516726541470721	0.06893021355928654		0.2795385624142669	0.28807368012001533	0.3565888263366075	0.3871944144129711	0.04431695591608451	0.025202404767640376	0.09459084386815673	0.09642374603307603	0.410128482473039	0.33378567985974805
13642.0	4.588663782264655	3.0643624018215347	0.5900861678889312	7.6198303539238115	7.988747961800061	0.9338757295295105	0.8518113367755242	0.9942732016971274	0.9356557783014228	0.2691717544429081	4.413117847400963	4.0382726729918765	0.9484224550282307	1.2952173704875443	0.21460994043800297	0.21052615656134424	0.15533845847691066	3.0814260328164123	3.533732310387994	0.9591027476597047	0.8716982085899814	0.04562617174816973	0.04536432858175268	0.038294563088492516	3.4662146431327283	3.380590152834917	1.066394158543885	0.9079118546750711	3.6175767519138926	1.692466322207246	0.3165328813713446	5.762916485028059	5.8350374418748165	0.9104287601712286	0.8500312880036119	1.0059966863762684	0.6681020147765161	0.1364857504948836	1.980643814270855	1.9284097292385547	0.956585842163547	0.8681381110461568	0.21500270518762854	0.20447854893655773	0.08464080354430913	1.1744224261523106	1.127528487435747	0.9338757295295105	0.8681381110461568	0.04353142641683338	0.04353142641683338	0.02389318893555516	0.9672661347950209	0.9402590678929145	0.9338757295295105	0.8780815469533854	1.9919367775491723	0.7014924200420265	0.15219634047990616	6.266719990907696	4.819267042980227	0.6698820635484284	0.6609818196888668	0.7636699409815557	0.3594955278636984	0.05793280056977072	1.4504459121359552	1.354571650607494	0.7114358559492551	0.869918159818069	0.21264611668987515	0.14512657498664602	0.038294563088492516	0.4494517513320577	0.45371931018493195	0.6844287890471487	0.7277626302198876	0.044840642248918594	0.04248405375116521		0.2645894990306099	0.2603219401777357	0.7025356120896935	0.7195992430845715	0.7206424351322385	0.2610822548797923	0.06474072289661384	5.335837225586671	6.605657854555115	0.339388881241211	0.35098562495514457	0.38630439002701494	0.14460288865381193	0.020751070938550643	1.256486818906297	1.1978693955105923	0.3544424395115731	0.35069856699153296	0.1516726541470721	0.06919205672570358		0.28069042996664006	0.28870186133955444	0.35965166424410155	0.38886996829817844	0.04457879908250155	0.025202404767640376	0.09459084386815673	0.09642374603307603	0.4110185068589952	0.3348066258289128
13681.0	4.588111139721471	3.0681067135464204	0.5936462654327559	7.617928184009539	7.97278961589155	0.9322798949386595	0.8629821789114811	0.9944574158781887	0.9322798949386595	0.2693026760261167	4.4125652048577795	4.042016984716762	0.9450465716654675	1.2936215358966934	0.21460994043800297	0.20887702937264047	0.15533845847691066	3.0816102469974735	3.5420799117043718	0.959286961840766	0.8747056635906221	0.04536432858175268	0.04510248541533564	0.038294563088492516	3.4699589548576135	3.384334464559803	1.0665783727249463	0.9045359713123078	3.617760966094954	1.6908704876163951	0.3148837541826409	5.7545067906729805	5.8380448968754575	0.9215996023071856	0.8512586942323404	1.0107841901488213	0.6665061801856651	0.13622390732846656	1.979047979680004	1.9222106050562118	0.9503867179812044	0.8747056635906221	0.21487178360442	0.20447854893655773	0.08490264671072616	1.174606640333372	1.125932652844896	0.9386632333020635	0.8747056635906221	0.04353142641683338	0.04379326958325042	0.02389318893555516	0.9656703002041699	0.9287197973948349	0.9368831845301512	0.8846490994978506	1.9903409429583214	0.7080599725864918	0.1524581836463232	6.264080964269177	4.812331062073639	0.6746695673209814	0.6611660338699281	0.7602940576187924	0.3597573710301155	0.05793280056977072	1.453453367136596	1.3547558647885554	0.7034566829950002	0.8782657611344467	0.2125151951066666	0.14538841815306305	0.038294563088492516	0.4513627216871785	0.4556302805400528	0.6892162928197016	0.7233435548094573	0.04457879908250155	0.04248405375116521		0.2643276558641928	0.2604528617609442	0.7044998750426672	0.7215635060375449	0.7208266493132998	0.2631241468181217	0.06474072289661384	5.336021439767732	6.6282458460467915	0.339388881241211	0.35072378178872754	0.3850480275879367	0.14512657498664602	0.020489227772133602	1.26127432267885	1.194493512147829	0.35635340986669395	0.3508294885747415	0.15193449731348915	0.06893021355928654		0.2787794596115193	0.28896370450597153	0.3618244777656394	0.3891318114645954	0.04405511274966747	0.024940561601223335	0.09459084386815673	0.09642374603307603	0.41167311477503776	0.3368485177672421
13720.0	4.59601372884487	3.074229253897908	0.5927562410467997	7.64927774249122	7.9823646234366565	0.9447857736535507	0.8609413321276521	1.0005799562296758	0.9238557097914264	0.2688576638331386	4.437531424976056	4.058082960975478	0.9447857736535507	1.2979640274762683	0.2141649282450249	0.20995022278515768	0.15560030164332772	3.0905560281685402	3.5599259367349996	0.9636294534203408	0.8808282039421093	0.04562617174816974	0.04562617174816974	0.03829456308849253	3.4778615439810134	3.395797151227027	1.0773042026679251	0.9106585116637949	3.632046893581758	1.7033763663312862	0.3164806339279922	5.789110111375065	5.861967924946068	0.9295021914305851	0.8509978962204235	1.008743343364992	0.6726287205371524	0.1364857504948836	1.9915538583948953	1.9364965325430155	0.9593324991522709	0.879048155170197	0.21442677141144195	0.20238440955487585	0.08490264671072617	1.1853324702763508	1.1302751444244707	0.934842337746322	0.8708847680348808	0.04353142641683339	0.04353142641683339	0.023893188935555178	0.9654095021922531	0.9366223865182344	0.941225676109726	0.8889915910774255	2.0064069192170373	0.7124024641660667	0.15298186997915728	6.264863358304928	4.823056892016617	0.6662453821737485	0.6672885742214154	0.7745799851055959	0.35996696675318	0.05793280056977074	1.4549726178965914	1.3619215971877097	0.7077991745745751	0.8889915910774255	0.21207018291368857	0.14538841815306305	0.03829456308849253	0.4524359150996958	0.4550543467638662	0.688955494807785	0.7305092872086116	0.04484064224891861	0.04248405375116522		0.2640135652544233	0.2601387711511747	0.7024590282588381	0.7259059976171199	0.7251691408928747	0.26116092901964827	0.0650025660630309	5.3311573521643245	6.634368386398277	0.34111668256977085	0.3521897399508703	0.3844720938117502	0.14512657498664605	0.020489227772133616	1.2610135246669332	1.2087794396346325	0.3565630055897585	0.35038447638176345	0.1516726541470721	0.0691920567257036		0.28011449619045353	0.29016781950169723	0.35768844644562814	0.39033592646032117	0.044316955916084526	0.025202404767640393	0.09459084386815675	0.09642374603307605	0.41326999452038904	0.3346234568023518
13759.0	4.597977991797844	3.068030129715565	0.5963163385906243	7.636695279945474	7.953639600801339	0.9385866494712081	0.8575654487648887	0.9972040728669125	0.9286432135639795	0.2708013645840615	4.426729011202222	4.042983592933574	0.9414098902907874	1.2917649032939256	0.21406673705761853	0.21024479634737686	0.155665762434932	3.0833137119385308	3.5491235229611657	0.9620336188294898	0.8710689822159419	0.045691632539774006	0.04542978937335696	0.0383600238800968	3.4780457581620747	3.390641219092352	1.0728851272574946	0.909062677072944	3.6222876718555903	1.701780531740435	0.3129532667799697	5.7505637739748785	5.834101880177355	0.9169197288848385	0.8494020616295725	1.0071475087741413	0.6710328859463013	0.13655121128648787	1.9917380725759566	1.939503987543656	0.9577366645614199	0.8728490309878543	0.21432858022403556	0.20406626713938178	0.08496810750233044	1.177353297322096	1.1304593586055323	0.9385866494712081	0.8710689822159419	0.043596887208437664	0.04385873037485471	0.023958649727159446	0.9620336188294898	0.9332465031554711	0.9431899390626997	0.8746290797597666	2.0065911333980986	0.7171899679386197	0.15304733077076157	6.254367279854515	4.817900959881942	0.6791962730816176	0.6575293524952482	0.7729841505147449	0.36382163785922383	0.057998261361375	1.443433347398512	1.3638858601406834	0.706203339983724	0.8728490309878543	0.2086737373488746	0.14545387894466735	0.038621867046513846	0.45081951830679406	0.45482523399325125	0.6791962730816176	0.7243101630262689	0.044644259874105835	0.04254951454276949		0.26391537406701693	0.2600405799637683	0.713629870394795	0.7225301142543565	0.7235733063020237	0.2633664729369883	0.06532987002105221	5.324221371257736	6.626389213444023	0.3397621289432862	0.34740601036376956	0.38641579456267316	0.1451920357782503	0.020554688563737884	1.253034351712678	1.2071836050437816	0.3568575791519777	0.35298278504872904	0.15199995810509342	0.06925751751730785		0.2781053346479263	0.2903314714807079	0.3600249119461767	0.3908923431889574	0.04438241670768879	0.02526786555924466	0.094656304659761	0.09648920682468032	0.4133027249161912	0.33504895194777945
13798.0	4.60235152989677	3.0833902957693864	0.600766460520405	7.819589495169855	7.960022939164743	0.9440033796178005	0.8601589380919019	0.996237464650101	0.9294566541190802	0.2714754895476545	4.432882598073061	4.057300566939728	0.9386632333020635	1.2954015846686056	0.21460994043800297	0.21065707814455278	0.15586214480974475	3.088730442085123	3.5509801555639333	0.9575069130688536	0.8701023739991303	0.04562617174816973	0.04536432858175268	0.03855640625490956	3.488802634624404	3.3996180467827686	1.0683584214968587	0.9045359713123078	3.634824597089832	1.696210633932132	0.315407440515475	5.766660796752944	5.860142338862651	0.9205564102595186	0.8484354534127609	1.0061809005573297	0.6700662777294897	0.13674759366130065	1.984388125995741	1.9321540409634403	0.9503867179812044	0.8701023739991303	0.2129608132492992	0.20460947051976625	0.0851644898771432	1.1700033507418803	1.1294927503887204	0.9358399924824841	0.8701023739991303	0.04353142641683338	0.04353142641683338	0.02389318893555516	0.9610670106126783	0.9404432820739759	0.9404432820739759	0.8782657611344467	2.002801284361708	0.7144433109498958	0.15298186997915728	6.255180720409616	4.825834595524692	0.6746695673209814	0.6629460826418405	0.7620741063907046	0.36245387088448744	0.05819464373618777	1.4506301263170167	1.3547558647885554	0.7116200701303165	0.8864291482697628	0.21073514633475432	0.14538841815306305	0.03855640625490956	0.45044627060471887	0.4557612021232613	0.6817897624086307	0.7233435548094573	0.04457879908250155	0.04248405375116521		0.2663695478025222	0.262101988949648	0.7062799238145795	0.7215635060375449	0.722606698085212	0.2639096763173728	0.06526440922944793	5.325034811812837	6.63818928195402	0.34195445951237446	0.35533125199822035	0.3890008898813869	0.14538841815306305	0.020489227772133602	1.2520677434958667	1.1898902225563375	0.35766262569877916	0.35300230209627936	0.15193449731348915	0.06945389989212061		0.2804285868002231	0.2904819101114668	0.3641282128703858	0.3914355465693419	0.04431695591608451	0.025202404767640376	0.09459084386815673	0.09642374603307603	0.4147623793790354	0.3357230769113724
13837.0	4.576495285392536	3.080981020623434	0.5963163385906243	7.6386595428984485	7.975981285073252	0.9352107661084447	0.8577496629459501	0.9938281895041492	0.9242241381535491	0.27089955577146796	4.418012981523722	4.050288002202285	0.9398140556999364	1.292992309522654	0.21594497701693718	0.2102120659515747	0.15586214480974475	3.0863211669391712	3.547527688370314	0.9650410738301305	0.8712531963970033	0.04562617174816973	0.04536432858175268	0.038294563088492516	3.4935135545661016	3.392605482045325	1.073069341438556	0.9056867937101807	3.6352385627634596	1.7019647459214964	0.31713524184403474	5.766031570378906	5.854172966172874	0.9135438455220752	0.8478062270387215	1.0009483845917984	0.6776004384907666	0.13674759366130065	1.985538948393614	1.9297447658174887	0.943374153243761	0.863089809261687	0.2142958498282334	0.20403353674357966	0.0851644898771432	1.1693741243678408	1.127083475242769	0.9334307173365324	0.869473147625091	0.04326958325041634	0.04353142641683338	0.02389318893555516	0.9668211226020428	0.9252673302012161	0.938034006928024	0.8857999218957235	2.0085553963510723	0.7155941333477687	0.15324371314557433	6.237487863040698	4.814525076519178	0.6776004384907666	0.6704802434031174	0.7650049775604899	0.36200885869150934	0.05819464373618777	1.4418375128076608	1.3541266384145159	0.7046075053928731	0.8794165835323196	0.21042105572498476	0.1456502613194801	0.03855640625490956	0.4498703368285323	0.45314337640874536	0.685763825626083	0.7244943772073302	0.04457879908250155	0.04248405375116521		0.2659245356095441	0.26000784956796613	0.7074307462124524	0.7227143284354179	0.723757520483085	0.2620773801021079	0.06500256606303088	5.329745731754534	6.6237501868055055	0.342164055235439	0.34993885823913085	0.38703767208291356	0.1456502613194801	0.020489227772133602	1.2596019042571436	1.195644334545702	0.35886674069450486	0.35103908429780606	0.1524581836463232	0.06971574305853766		0.2780726042521242	0.29016781950169723	0.3584739759448793	0.39151422070919784	0.04457879908250155	0.025202404767640376	0.09459084386815673	0.09642374603307603	0.4124063968309364	0.33375985911289907
13876.0	4.593558916387414	3.0962646028464	0.6034365336782735	7.652163076349501	7.975981285073252	0.936990814880357	0.8613097604897748	0.9991683358198862	0.936990814880357	0.2712595901252913	4.43225337169902	4.071648587465232	0.9497574916071649	1.3018925533822157	0.21400127626601423	0.21195938432768488	0.1557966840181405	3.10056155711447	3.564591319365192	0.9622178330105511	0.8730332451689156	0.04556071095656547	0.045298867790148425	0.03849094546330531	3.502413798425663	3.4078890642682906	1.07945267980196	0.9092468912540053	3.6448756633472663	1.710864989781058	0.31710251144823265	5.7713717166946426	5.8506128686290495	0.9234872814293038	0.8559696141740378	1.0045084821356232	0.6776004384907666	0.13694397603611344	1.9908790947093506	1.9450283480404542	0.9515375403790773	0.8730332451689156	0.21413219784922277	0.20578085511968983	0.08509902908553896	1.1775375115031572	1.1388069599219097	0.9451542020156734	0.8776365347604073	0.04346596562522913	0.04372780879164617	0.02408957131036795	0.9703812201458675	0.936990814880357	0.9352107661084447	0.874813293940828	2.0220589298021254	0.7145509413001017	0.15344009552038712	6.25068506116833	4.831282372190635	0.6776004384907666	0.6594936154482218	0.7731683646958062	0.3622379714621243	0.05812918294458351	1.4535609974868018	1.3576867359583407	0.7063875541647854	0.881196632304232	0.21203745251788642	0.14558480052787584	0.03849094546330531	0.45036129276556425	0.4560161356407252	0.6893239231699075	0.7308777155707342	0.0445133382908973	0.042418592959560956		0.2656299620473249	0.259975119172164	0.7092107949843647	0.7308777155707342	0.7255375692549972	0.2658665904165475	0.06519894843784367	5.3287025397068675	6.6365168635323135	0.3404821976509331	0.35129341186561547	0.3909578039805617	0.1458466436942929	0.020423766980529348	1.2695453401643721	1.1946011424980352	0.35896493188191125	0.3533100890067503	0.1521308796883019	0.06965028226693341		0.27981992262823435	0.2900041675226866	0.36226318625931886	0.39135056873018725	0.044251495124480254	0.025136943976036125	0.09452538307655248	0.09635828524147177	0.41593376397895887	0.33767999101054713
13915.0	4.612479179985059	3.1034613817649044	0.6043265580642297	7.829164502714962	7.969597946709849	0.9452307858465288	0.8649464418644548	1.001024968422654	0.9406274962550372	0.2717373327140716	4.45755697366007	4.080194893754825	0.9452307858465288	1.3055292347568956	0.21460994043800297	0.21052615656134424	0.1561239879761618	3.1169649152159575	3.5735681470556093	0.9676345631571435	0.8748898777716834	0.04536432858175268	0.04536432858175268	0.038294563088492516	3.5205972052990635	3.4214691815501994	1.0830893611766401	0.9065002342652815	3.6612790214487543	1.714501671155738	0.3163238915979346	5.793852077836113	5.882299808953503	0.9253439140320716	0.8613863443206302	1.0145285018737071	0.6812371198654467	0.13674759366130065	2.0090625015827515	1.9451049318713096	0.9551742217537573	0.8748898777716834	0.21460994043800297	0.20638951929167854	0.08542633304356025	1.1811741928778372	1.1406635925246775	0.9388474474831248	0.873109828999771	0.04353142641683338	0.04353142641683338	0.02389318893555516	0.9740179015205475	0.9470108346184412	0.9452307858465288	0.8848333136789119	2.0239155624048935	0.7181876226747816	0.15376739947840842	6.287712147808521	4.828842050525333	0.683017168637359	0.6695136351863058	0.7785850948423985	0.3647576059892338	0.05793280056977072	1.4618009684529736	1.3712668532402494	0.7164075739028695	0.8866133624508243	0.2125151951066666	0.14591210448589714	0.03855640625490956	0.4501844274383019	0.4549756726240102	0.6911805557726753	0.738074494489239	0.04457879908250155	0.04274589691758225		0.2663695478025222	0.26197106736643944	0.7128474763590448	0.7362944457173266	0.7291742506296774	0.26660617617174476	0.06526440922944793	5.333382413129215	6.641933593678905	0.3427399890116256	0.35038387043210895	0.39156646815255036	0.1461739476523142	0.020489227772133602	1.2632385856318236	1.2046211622361191	0.359835439220317	0.35404967476194754	0.15219634047990616	0.06971574305853766		0.2804285868002231	0.29061283169467533	0.3631336935977246	0.3941320464237138	0.04431695591608451	0.025202404767640376	0.09459084386815673	0.09642374603307603	0.41732795765019876	0.33789589043291035
13954.0	4.595783977352305	3.0921063254478867	0.6043265580642297	7.664637908545042	7.975981285073252	0.9420391166648268	0.8599747239108405	1.0024365888324436	0.9356557783014228	0.2699900143379613	4.44442186857114	4.071356742933965	0.9420391166648268	1.2969974192594567	0.21273170047868428	0.20890975976844262	0.15618944876776608	3.090326276675974	3.569639621149662	0.9527194092963007	0.8780815469533854	0.045691632539774006	0.04542978937335696	0.038621867046513846	3.5110221977539577	3.4200575611404096	1.0699542560877096	0.9079118546750711	3.6371572884049286	1.7067067123825446	0.3181366707656491	5.770036680115709	5.857441219185432	0.9175489552588779	0.8627979647304198	1.009556783920093	0.679825499455657	0.13707489761932196	1.985983960586592	1.9355299243262039	0.9583658909354593	0.8653148702265774	0.21477359241701363	0.2046422009155684	0.08549179383516453	1.1779825236961354	1.1310885849795715	0.9438191654367392	0.876301498181473	0.04333504404202062	0.043596887208437664	0.023958649727159446	0.9690461835669333	0.9356557783014228	0.9338757295295105	0.8862449340887015	2.006177167724471	0.7149959534930797	0.15409470343642973	6.258250268448958	4.808586750348753	0.679825499455657	0.6663219660046038	0.7736133768887843	0.36505217955145297	0.058260104527792046	1.4504459121359552	1.3627350377428105	0.7086126151296758	0.8852017420410345	0.2126788470856773	0.14597756527750144	0.038621867046513846	0.45060992258372956	0.4544847166869782	0.6816055482275694	0.7331027765356246	0.04490610304052288	0.04254951454276949		0.2662713566151158	0.2621347193454501	0.7078757584054305	0.723159340628396	0.7341459685832916	0.2649897793788431	0.06532987002105221	5.333750841491337	6.632358586133799	0.3449455329289656	0.3542385415381527	0.38955730661002314	0.14650125161033553	0.020554688563737884	1.2518835293148054	1.1968262034629253	0.35999909119932766	0.3542133267409582	0.15278548760434452	0.06978120385014194		0.2803303956128167	0.28860367015214805	0.3634282671599438	0.3939029336530989	0.04438241670768879	0.02526786555924466	0.09439446149334396	0.09648920682468032	0.41696792329637533	0.34023235593345885
13993.0	4.600049885101024	3.10275557156001	0.6025465092923175	7.851506186986875	8.00470630770857	0.9417017348220547	0.8688439212510517	0.9985391094458469	0.9399216860501423	0.2727582786832362	4.45329106591135	4.0766658427303515	0.9463050244135462	1.3012633270081762	0.21714909201266291	0.21141618094730041	0.1561239879761618	3.1126990074672385	3.5739055288983814	0.9669287529522487	0.8759641163387009	0.04562617174816973	0.04510248541533564	0.03855640625490956	3.5181113463222564	3.4243234688891295	1.0788234534279209	0.9057944240603866	3.6559699216523676	1.725519345629984	0.32116677827734097	5.787069264591236	5.873430611613292	0.9182547654637727	0.858900485343823	1.0166459324883916	0.6805313096605519	0.13700943682771768	2.00019330424254	1.9426190728945025	0.9544684115488625	0.8805674059301924	0.21728001359587143	0.20563041648893093	0.08542633304356025	1.1868517210363463	1.1399577823197826	0.9463050244135462	0.8724040187948762	0.04353142641683338	0.04353142641683338	0.024155032101972205	0.9651487041803364	0.93814163727823	0.9363615885063177	0.884127503474017	2.0232097521999983	0.7157017636979746	0.1542910858112425	6.263559368245344	4.846979920087227	0.682311358432464	0.6705878737533233	0.7679358487302752	0.36795136547993634	0.058456486902604805	1.4564918686565869	1.3623976559000381	0.7157017636979746	0.877744165110613	0.2135361410758313	0.1461739476523142	0.038818249421326605	0.45298542217937887	0.45508016751071523	0.6904747455677804	0.7338085867405195	0.044840642248918594	0.04248405375116521		0.26712865060526986	0.2629920133356042	0.7220851020613785	0.7338085867405195	0.7348517787881865	0.2678889653073265	0.06552625239586497	5.344400087603461	6.622077768383798	0.34593374850232816	0.3535776299228115	0.3912001300994283	0.1466976339851483	0.020751070938550643	1.2607527266550163	1.2021353032593118	0.3609873067726902	0.3549396991479037	0.15272002681274024	0.0699775862249547		0.28131861118617923	0.28933004255909356	0.3663274530884272	0.395283913976087	0.04457879908250155	0.02546424793405742	0.09459084386815673	0.09642374603307603	0.4164379332642426	0.33944052273490904
14032.0	4.605543199078472	3.1082488855374573	0.6043265580642297	7.666970599860138	7.979172954254955	0.94541500002759	0.8615705585016915	0.9976490850598907	0.9326483233007822	0.2703500486917848	4.450620992753482	4.077555867116308	0.9418549024837655	1.2985932538503078	0.21625906762670677	0.21230620533325656	0.15638583114257884	3.111808983081282	3.5822220836954086	0.956095292659064	0.8796773815442362	0.04562617174816973	0.04536432858175268	0.038294563088492516	3.5143980811167213	3.429816782866577	1.0797134778138768	0.9095076892659222	3.656123089314079	1.719289174928291	0.31862762670268097	5.772675706754226	5.86437720009202	0.9155846923059043	0.8580104609578669	1.0075925209671193	0.6750379956831041	0.13727127999413472	1.9929199414931797	1.9417290485085463	0.951798338390994	0.8750740919527447	0.2147408620212115	0.20460947051976625	0.08568817620997729	1.1813584070588985	1.1390677579338266	0.9436349512556779	0.8732940431808323	0.04353142641683338	0.04379326958325042	0.02389318893555516	0.9688619693858719	0.9436349512556779	0.9418549024837655	0.8750740919527447	2.0240997765859543	0.7247551752192469	0.1542910858112425	6.26015243836323	4.821906069618745	0.681421334046508	0.6743011389588587	0.7688258731162313	0.3656740570716935	0.05819464373618777	1.4538217954987185	1.3643308723336613	0.7165917880839308	0.8867975766318856	0.21086606791796283	0.1466976339851483	0.038818249421326605	0.45070811377113595	0.4547138294575931	0.6895847211818242	0.7346986111264756	0.04457879908250155	0.04248405375116521		0.2662386262193137	0.2585418914058234	0.7176349801315978	0.7265352239911593	0.7357418031741426	0.2673917056709958	0.06552625239586497	5.338906773626013	6.630394323180826	0.34378736167729373	0.3547294974751847	0.3907028704630977	0.14695947715156532	0.020489227772133602	1.2470960255422523	1.2012452788733556	0.3603591255531511	0.35661525303311103	0.15272002681274024	0.0699775862249547		0.2802976652170146	0.28857093975634596	0.3618773311586464	0.39491757592296495	0.04457879908250155	0.025202404767640376	0.09459084386815673	0.09642374603307603	0.4192389280053196	0.34072331187049076
14071.0	4.608842498610379	3.113328233841278	0.6069966312220982	7.886614547985598	8.027047991980483	0.936990814880357	0.8595297117178624	0.9956082382760616	0.9387708636522694	0.2716523548749169	4.468467017784111	4.097181940918848	0.9415941044718487	1.3001125046103033	0.21565040345471803	0.20991749238935553	0.1563203703509746	3.126831767292331	3.592641578314966	0.9622178330105511	0.8794165835323196	0.04556071095656547	0.045298867790148425	0.03849094546330531	3.540407493282665	3.4323792256742394	1.073069341438556	0.9138501808454969	3.6612024376178987	1.722588474460199	0.31828080569710937	5.786961634241029	5.876883078806911	0.9280905710207954	0.8513663245825462	1.009111771727115	0.679380487262679	0.13720581920253047	1.992659143481263	1.9468083968123666	0.9451542020156734	0.8712531963970033	0.21400127626601423	0.20426264951419454	0.08562271541837303	1.1775375115031572	1.1405870086938221	0.936990814880357	0.869473147625091	0.04346596562522913	0.04372780879164617	0.02382772814395091	0.9721612689177797	0.9398140556999364	0.9352107661084447	0.8840198731238111	2.0156755914387214	0.7227143284354179	0.1544874681860553	6.286898707253419	4.829502323418723	0.6811605360345913	0.6722602921750297	0.7749484134677185	0.3675000495876597	0.05812918294458351	1.4581642870782932	1.3658501230936568	0.7145509413001017	0.8875799706676358	0.21216837410109496	0.14663217319354402	0.038752788629722354	0.45214134153747654	0.4534505573695618	0.6893239231699075	0.7344378131145588	0.0445133382908973	0.042418592959560956		0.2657608836305335	0.2616242463608678	0.7155941333477687	0.7326577643426466	0.7337009563903135	0.26526483589351185	0.06546079160426072	5.335085878070272	6.6382969123042255	0.3453515110268429	0.35616272524152537	0.3918742550630213	0.1471558595263781	0.020423766980529348	1.2567786634375642	1.2009844808614392	0.360143226130788	0.35600658886112224	0.15317825235397006	0.06991212543335046		0.27981992262823435	0.28822411875077425	0.36357240209140407	0.39443983333418475	0.0445133382908973	0.025136943976036125	0.09426353991013543	0.09635828524147177	0.41750482297746117	0.33885828525942385
14110.0	4.612110751622937	3.1119931972623434	0.6043265580642297	7.848314517805172	8.001514638526867	0.9420391166648268	0.8599747239108405	0.997833299240952	0.9374358270733352	0.27048097027499335	4.466088789157509	4.084123419660772	0.9484224550282307	1.2969974192594567	0.21447901885479445	0.20874610778943192	0.1566476743089959	3.115553294806168	3.5930865905079443	0.9608827964316169	0.8798615957252977	0.04536432858175268	0.04510248541533564	0.038294563088492516	3.5291290207965025	3.4399444329548667	1.0781176432230257	0.9033085650835795	3.668030788174281	1.7311968737884933	0.3194131562019321	5.779980116022937	5.875548042227976	0.9221522448503696	0.8564146263670158	1.0113368326920051	0.679825499455657	0.13753312316055177	1.995927396493821	1.937309973098116	0.9583658909354593	0.8716982085899814	0.2147408620212115	0.2047403921029748	0.08568817620997729	1.1797625724680476	1.1310885849795715	0.9292724399380189	0.876301498181473	0.04326958325041634	0.04353142641683338	0.02389318893555516	0.9708262323388455	0.9438191654367392	0.9420391166648268	0.8862449340887015	2.026064039538928	0.723159340628396	0.15481477214407657	6.2727969939476775	4.827430430115543	0.6879888865909733	0.6663219660046038	0.7672300385253803	0.3661977434045276	0.058456486902604805	1.456829250499359	1.3645150865147226	0.7149959534930797	0.8915850804044385	0.21086606791796283	0.1466976339851483	0.038818249421326605	0.4503153490215104	0.4530647022688893	0.6979323224982019	0.7366628740794492	0.04457879908250155	0.04274589691758225		0.26445857744740137	0.262101988949648	0.7132159047211675	0.728499486944133	0.7259825814479755	0.26600442164870913	0.06552625239586497	5.34725437494239	6.6287984885899744	0.3440492048437108	0.3553841053912273	0.39274476240142703	0.1474831634843994	0.020751070938550643	1.2536635780867176	1.2095928801897333	0.36088281188598514	0.3567461746163195	0.15298186997915728	0.07023942939137175		0.2819467924057183	0.28857093975634596	0.36418106626339275	0.39504849750617343	0.04457879908250155	0.02546424793405742	0.09432900070173969	0.09642374603307603	0.41798256556624136	0.34098515503690785
14149.0	4.613476834721221	3.1161825211802077	0.6123367775378351	7.857889525350279	8.011089646071975	0.9408882942669539	0.8669872886482839	0.9949024280711668	0.9380650534473746	0.27280422242729013	4.478441500210689	4.106419566621181	0.9490516814022703	1.2994066944054083	0.2147603790687619	0.212587565547224	0.15658221351739163	3.1215226674959444	3.59905596319772	0.9696754099409727	0.8769307245555125	0.04556071095656547	0.045298867790148425	0.03849094546330531	3.546821878165419	3.4476938544165554	1.0741435800055736	0.9085410810491106	3.68750369431511	1.7254427617991288	0.31956359483269103	5.7969361166676086	5.892197707549226	0.9210014224524967	0.8570438527410553	1.0066259127503079	0.6886181129650126	0.13746766236894753	1.99655662286786	1.947882635379384	0.9526117789460948	0.8705473861921085	0.2168022710070912	0.20693272267206303	0.08562271541837303	1.1786117500701745	1.1398811984889272	0.9362850046754623	0.8723274349640207	0.04346596562522913	0.04372780879164617	0.02408957131036795	0.9696754099409727	0.9408882942669539	0.9490516814022703	0.8886542092346532	2.0320334122287047	0.7237885670024353	0.15474931135247233	6.280852750732787	4.8433432387125475	0.6786746770577841	0.6733345307420472	0.7742426032628237	0.36891376030644996	0.058391026111000555	1.4510751385099947	1.3605410232972703	0.7156251798671192	0.892214306778478	0.21127834971513879	0.14689401635996108	0.038752788629722354	0.45276952275701565	0.45756076794272393	0.696781500100329	0.7355120516815763	0.0445133382908973	0.042680436125978		0.2683000352051934	0.2607342219749117	0.7248317590501024	0.7255686157743477	0.7365552437292433	0.27010772257291815	0.06519894843784367	5.346103552544517	6.614144132741048	0.3462415354127991	0.35770735754352406	0.39341888736502006	0.14794138902562923	0.020685610146946393	1.2606761428241609	1.206662009019948	0.3628132992886564	0.3574202995799125	0.15317825235397006	0.07017396859976749		0.280579025430982	0.29254331909734654	0.36637339683248105	0.39710990649205324	0.0445133382908973	0.025398787142453166	0.09426353991013543	0.09635828524147177	0.42056766088495523	0.3417902015837093
14188.0	4.606464269983778	3.1109500052146766	0.6078866556080543	7.848314517805172	7.975981285073252	0.9455992142086513	0.8599747239108405	0.991449960877548	0.9392158758452473	0.2723264798385099	4.469648886701334	4.088420373928843	0.9402590678929145	1.292394129667965	0.21441355806319018	0.21032977418653148	0.1567785958922044	3.119113392349993	3.58670325214454	0.9672661347950209	0.8780815469533854	0.045495250164961205	0.044971563832127116	0.03842548467170104	3.538029264656064	3.425397707456147	1.0752944024034465	0.9114719522188958	3.6705476936704384	1.7265935841970017	0.3211277441822402	5.786363454386341	5.87168160936073	0.9239322936222819	0.8564146263670158	1.0077767351481808	0.6770022586360777	0.1376640447437603	1.995927396493821	1.9454733602334326	0.949159311752476	0.8653148702265774	0.2146754012296072	0.20658590166649132	0.08581909779318582	1.1815426212399598	1.1374719233429755	0.9310524887099312	0.8734782573618937	0.04313866166720782	0.0436623480000419	0.02376226735234664	0.9726062811107579	0.9356557783014228	0.9438191654367392	0.8816416444972099	2.031404185854665	0.7267194381722206	0.15520753689370215	6.271753801900011	4.83277057643128	0.686208837819061	0.6727053043680078	0.7690100872972926	0.3700851449063735	0.05832556531939629	1.4540060096797798	1.3662951352866348	0.716776002264992	0.8933651291763508	0.21080060712635856	0.1468285555683568	0.03868732783811808	0.4521608585850269	0.4545174470827803	0.6961522737262895	0.7366628740794492	0.044447877499293034	0.04261497533437373		0.26604224384450087	0.2619056065748352	0.7195992430845715	0.728499486944133	0.7313227277637123	0.27002274473376353	0.06539533081265646	5.341607893303232	6.61069166554743	0.3476747631791397	0.35558048776604007	0.39320298794265685	0.14787592823402498	0.02035830618892508	1.2600469164501216	1.1996494442825048	0.36107919426079793	0.358329841013419	0.1531127915623658	0.07010850780816323		0.2820122531973226	0.290285527736654	0.3662884189933264	0.3952448798809862	0.044447877499293034	0.0253333263508489	0.09419807911853116	0.0962928244498675	0.4218699670680873	0.34157430216134615
14227.0	4.597824824136133	3.121154239133822	0.6087766799940105	7.8259728335332595	8.00470630770857	0.9394766738571643	0.8620155706946696	0.9934908076613771	0.9476400609924805	0.27474792317821306	4.470952876760917	4.09610770235183	0.9458600122205683	1.300818314815198	0.21492403104777252	0.21084024717111383	0.15690951747541293	3.1129908519985054	3.587700906880702	0.962923643215446	0.8819024425091266	0.04536432858175268	0.04536432858175268	0.03855640625490956	3.5464534498032974	3.4427221364629412	1.073775151643451	0.9099527014589002	3.6853552171810753	1.7321945285246554	0.3219000603332396	5.762134090992308	5.868382309828823	0.9259731404061111	0.852072134787441	1.011597630703922	0.6900297333748023	0.1377949663269688	1.999748292049562	1.9475142070172615	0.9558034481277968	0.8737390553738105	0.21518587421418958	0.20696545306786518	0.08595001937639433	1.1818034192518767	1.1313493829914882	0.9394766738571643	0.8719590066018981	0.04326958325041634	0.04353142641683338	0.02389318893555516	0.9710870303507624	0.9422999146767437	0.9422999146767437	0.883682491281039	2.0362682734580737	0.7252001874122251	0.15533845847691066	6.237887337922172	4.8394147128066	0.6900297333748023	0.6701428615603452	0.7838176108079296	0.3693392554518776	0.05871833006902185	1.4524867589197843	1.3601725949351477	0.7234201386403127	0.8908026863686883	0.2113110801109409	0.14695947715156532	0.038818249421326605	0.45193865546336515	0.4554206848169883	0.6981931205101186	0.730540333727962	0.044840642248918594	0.04274589691758225		0.2647726680571709	0.26241607955941754	0.7116966539611718	0.730540333727962	0.737966864139033	0.27066413930155436	0.06552625239586497	5.329408349911763	6.617335801922751	0.345017903369523	0.3581328526889518	0.3949698233663174	0.14826869298365053	0.020751070938550643	1.2638678120058628	1.2016902910663338	0.36567345112203903	0.35784579472534017	0.15350555631199136	0.07050127255778879		0.2806117558267841	0.28914687353253254	0.3689717054994466	0.398059087970315	0.04457879908250155	0.025202404767640376	0.09459084386815673	0.09642374603307603	0.4207313128639658	0.3403047263740162
14266.0	4.612847608347183	3.125496730713397	0.6078866556080543	7.861081194531982	7.975981285073252	0.9374358270733352	0.8599747239108405	0.997833299240952	0.9392158758452473	0.27265378379653127	4.47781227383665	4.102967099427563	0.9420391166648268	1.3069408551666852	0.21447901885479445	0.21039523497813573	0.15690951747541293	3.126233587437642	3.6101502215028223	0.9626628452035293	0.8716982085899814	0.04536432858175268	0.04536432858175268	0.038294563088492516	3.5533128468790296	3.4406812896791124	1.0798976919949381	0.9096919034469835	3.67515098326193	1.7383170688761425	0.32349694007859087	5.786363454386341	5.88622833485945	0.9303156319856858	0.8581946751389282	1.009556783920093	0.6816055482275694	0.1377949663269688	2.0012675428095577	1.9454733602334326	0.9537626013439677	0.8716982085899814	0.21460994043800297	0.20652044087488708	0.08595001937639433	1.1815426212399598	1.1374719233429755	0.9455992142086513	0.8780815469533854	0.04353142641683338	0.04353142641683338	0.024155032101972205	0.9789896194741619	0.9420391166648268	0.9420391166648268	0.8862449340887015	2.037787524218069	0.7331027765356246	0.15560030164332772	6.276357091491502	4.821047091752139	0.679825499455657	0.6744853531399201	0.7835568127960129	0.36928700800852515	0.058456486902604805	1.4522259609078676	1.3645150865147226	0.7185560510369043	0.8951451779482631	0.21264611668987515	0.1474831634843994	0.03908009258774365	0.45070811377113595	0.45392829995834205	0.6915489841347979	0.7366628740794492	0.04457879908250155	0.04274589691758225		0.2662386262193137	0.26006009701131866	0.7132159047211675	0.734882825307537	0.7440894044905202	0.27061189185820184	0.06552625239586497	5.337310939035162	6.61351490636701	0.3464838615316657	0.3545205077017747	0.3936612134838867	0.14879237931648462	0.020751070938550643	1.261826965222034	1.201429493054417	0.36371023332356567	0.35944267447069145	0.15376739947840842	0.07076311572420584		0.2802976652170146	0.29022006694504976	0.36839577172326	0.39826868369337953	0.04457879908250155	0.02546424793405742	0.09459084386815673	0.09616190286665899	0.42311372210856824	0.3436816548912798
14305.0	4.612847608347183	3.147163651299766	0.611446753151879	7.899381224712404	8.014281315253678	0.9392158758452473	0.8553714343193488	1.004216637604356	0.9346125862537558	0.2724574014217185	4.483152420152386	4.109350437790967	0.9438191654367392	1.3033807576228607	0.21428263647998164	0.21032977418653148	0.15704043905862147	3.1272767794853094	3.616533559866226	0.9608827964316169	0.8798615957252977	0.045233406998544175	0.04497156383212713	0.03842548467170105	3.5614762340143455	3.4570080639497447	1.0880610791302545	0.9178552905822996	3.685094419169159	1.7475236480591259	0.320133224909579	5.783540213566761	5.893348529947099	0.9221522448503696	0.8581946751389282	1.0113368326920051	0.6816055482275694	0.13766404474376032	2.00304759158147	1.942650119413853	0.9519825525720553	0.8716982085899814	0.2145444796463987	0.20658590166649132	0.08608094095960288	1.1797625724680476	1.132868633751484	0.9310524887099312	0.8780815469533854	0.04340050483362488	0.04340050483362488	0.024024110518763696	0.9708262323388455	0.9292724399380189	0.9402590678929145	0.8834216932691223	2.047730960125298	0.7331027765356246	0.15573122322653626	6.27457704271959	4.842714012338508	0.6816055482275694	0.6681020147765161	0.7771734744326089	0.3696143119665464	0.058325565319396304	1.4621693968150962	1.3599117969232308	0.7249393894003083	0.8933651291763508	0.2127115774814794	0.1473522419011909	0.03894917100453514	0.4502498882299061	0.45399376074994624	0.6979323224982019	0.7366628740794492	0.04444787749929305	0.04261497533437374		0.2660422438445009	0.2601255578029229	0.7195992430845715	0.734882825307537	0.7377060661271162	0.2688973038778939	0.06539533081265647	5.333750841491337	6.6405219732691165	0.34654932232327	0.35636601726529127	0.3958994877970289	0.1486614577332761	0.02062014935534214	1.2472802397233136	1.1996494442825048	0.3633829293655444	0.35950813526229575	0.15337463472878285	0.07063219414099733		0.2820122531973226	0.2901546061534455	0.36885399726448986	0.39807230131856675	0.04444787749929305	0.025333326350848912	0.09419807911853117	0.09629282444986752	0.4213991341282602	0.3436161940996756
14344.0	4.620673613639726	3.139706074369345	0.6096667043799666	7.889806217167299	8.00470630770857	0.9399216860501423	0.8624605828876477	1.000319158217759	0.9417017348220547	0.27351107778668526	4.500185004627914	4.119999683903091	0.944524975641634	1.2994832782362638	0.21342534248982764	0.20947248019637743	0.15736774301664277	3.133322736005941	3.6144161292515413	0.9633686554084241	0.8805674059301924	0.04556071095656547	0.045298867790148425	0.03849094546330531	3.5675221905349774	3.4577138741546394	1.074220163836429	0.9040143752884743	3.6900971836421235	1.742582976624862	0.32296695004645815	5.789586170087393	5.8777275658813615	0.9264181525990891	0.8525171469804191	1.0248093196237078	0.6812681663847971	0.1379913487017816	2.0055334505582767	1.951519316754064	0.9526883627769502	0.8741840675667885	0.21368718565624467	0.2038176373212165	0.08614640175120712	1.1822484314448547	1.1435178798636074	0.9399216860501423	0.8805674059301924	0.04320412245881208	0.04346596562522913	0.02408957131036795	0.9733120913156527	0.944524975641634	0.944524975641634	0.8859075522459294	2.039230191147209	0.7292052971490277	0.1557966840181405	6.2770629016963975	4.830653145816595	0.6840914072043764	0.6787512608886395	0.7732759950460121	0.37092983149793024	0.0586528692774176	1.4483284815212707	1.3588375583562136	0.7192618612417991	0.895850988153158	0.20994331313620457	0.1476795458592122	0.03901463179613939	0.4511726430116644	0.4553092802813301	0.7021982302469214	0.7309853459209401	0.0445133382908973	0.042680436125978		0.2670959202094677	0.25953010697918594	0.7157017636979746	0.7391487330562564	0.7384118763320111	0.2699509802428606	0.06546079160426072	5.365023816142163	6.644787881017836	0.34621571466595	0.3572887720470495	0.39530403697329186	0.14925060485771446	0.020685610146946393	1.2561494370635247	1.203915352031224	0.36344208645785003	0.35904360602176727	0.15370193868680415	0.07069765493260158		0.2774639400801354	0.2873863418081707	0.36786578169112727	0.39734592891162124	0.0445133382908973	0.02566063030887021	0.09426353991013543	0.09635828524147177	0.42271465365964406	0.34302074327593857
14383.0	4.6234968544593045	3.149649510276573	0.625780319132094	7.902572893894107	8.043006337888995	0.9463050244135462	0.8606805341157353	0.9967590606739345	0.9480850731854586	0.27377292095310235	4.501965053399827	4.125339830218827	0.944524975641634	1.3040865678277553	0.21164529371791532	0.20947248019637743	0.15710589985022572	3.14044293109359	3.615459321299208	0.9633686554084241	0.8787873571582802	0.04556071095656547	0.045298867790148425	0.03849094546330531	3.5721254801264695	3.461273971698464	1.086986840563237	0.9103977136518783	3.699303762825107	1.7408029278529495	0.3233597147960837	5.798486413946955	5.884110904244766	0.9246381038271767	0.858900485343823	1.0102625941249879	0.6904747455677804	0.1379913487017816	1.9938099658791362	1.94513597839066	0.9608517499122665	0.8805674059301924	0.21355626407303616	0.20750865644824962	0.08614640175120712	1.1804683826729425	1.141737831091695	0.9463050244135462	0.8724040187948762	0.04320412245881208	0.04346596562522913	0.02408957131036795	0.9779153809071444	0.9427449268697217	0.9427449268697217	0.884127503474017	2.0502168191021046	0.7292052971490277	0.1563203703509746	6.2770629016963975	4.837036484179999	0.6869146480239559	0.6705878737533233	0.78604267177282	0.3711916746643473	0.0586528692774176	1.4564918686565869	1.3588375583562136	0.7256451996052031	0.895850988153158	0.20994331313620457	0.14741770269279517	0.03901463179613939	0.45208909409412407	0.45517835869812157	0.700418181475009	0.7309853459209401	0.0445133382908973	0.042680436125978		0.2669649986262592	0.2592682638127689	0.7220851020613785	0.7292052971490277	0.7384118763320111	0.27199287218119	0.06572263477067776	5.336236700468144	6.633064396338694	0.3482576066042794	0.3594615855685874	0.39504219380687483	0.1495124480241315	0.020685610146946393	1.2625327754269287	1.2067385928508036	0.36509121364655384	0.3591745276049758	0.1539637818532212	0.07095949809901862		0.2811549592071686	0.2875172633913792	0.36660941925204904	0.3981314584108724	0.0445133382908973	0.025398787142453166	0.09452538307655248	0.09635828524147177	0.4246256240147649	0.34519355679747643
14422.0	4.61043833320123	3.152917763289131	0.6176769238535721	7.889806217167299	8.055773014615802	0.9421467470150326	0.8629055950806257	1.0053674600022289	0.9485300853784366	0.27247061476997014	4.512353501500034	4.126828034459471	0.9513533261980159	1.306311628792646	0.21416492824502487	0.20981930120194914	0.15743320380824702	3.147271281649972	3.617684382264099	0.9701970059648061	0.8746290797597666	0.04562617174816973	0.04536432858175268	0.03855640625490956	3.576130589863272	3.469882371026759	1.0846086119366358	0.9044593874814524	3.706132113381489	1.7529714247250685	0.32383745738486386	5.8024915236837575	5.880258962169674	0.9250831160201548	0.8529621591733971	1.012487655089878	0.6845364193973544	0.1383186526598029	2.00241836520743	1.943800941811726	0.9549134237418405	0.8792323693512583	0.21238487947311258	0.20442630149320518	0.08621186254281138	1.184473492409745	1.1467861328761648	0.9449699878346121	0.8792323693512583	0.04353142641683338	0.04379326958325042	0.024155032101972205	0.9719770547367184	0.9431899390626997	0.9495732774261036	0.8827924668950828	2.0524418800669952	0.7278702605700935	0.15638583114257884	6.279287962661288	4.843864834736381	0.6926998065326708	0.6791962730816176	0.7783242968304818	0.37358038760824835	0.05871833006902185	1.4551568320776527	1.3546792809576997	0.7243101630262689	0.8980760491180484	0.2123320260801056	0.1480068498172335	0.03908009258774365	0.45039402316136634	0.4520960037430771	0.6944798553045831	0.7395937452492345	0.04457879908250155	0.04274589691758225		0.26375172208800624	0.2615260551734614	0.7161467758909525	0.7378136964773221	0.7406369372969015	0.27273245793638723	0.06552625239586497	5.334901663889211	6.636332649351251	0.34886627077626814	0.35855204413508085	0.39591270114528054	0.14957790881573577	0.020751070938550643	1.2647578363918193	1.1990202179084655	0.3640507506298387	0.359390427027339	0.1542910858112425	0.07102495889062288		0.2813708586295317	0.28977505475207166	0.3654380346521255	0.40052017135477336	0.04457879908250155	0.025726091100474465	0.09432900070173969	0.09642374603307603	0.42523428818675363	0.34211120184243204
14461.0	4.626166927617174	3.1676031656574075	0.6284503922899625	7.915339570620915	8.055773014615802	0.9471950487995024	0.8697339456370078	1.005812472195207	0.944371807979923	0.27469567573486053	4.5216987575525724	4.139733388055836	0.9408117104360985	1.3039334001660445	0.2143480972715859	0.21026431339492718	0.15743320380824702	3.1512763913867747	3.6323697846323757	0.9660387285662926	0.8750740919527447	0.04536432858175268	0.04510248541533564	0.038294563088492516	3.5836957971438994	3.4675041424001574	1.0914369624930178	0.9194511251731508	3.710874079842537	1.7569765344618715	0.32493707749388456	5.8192633101473685	5.892121123718372	0.9255281282131329	0.8651306560455161	1.0210960544181724	0.6885415291341572	0.13805680949338586	2.004643426172321	1.9605727282753365	0.957138484706731	0.8796773815442362	0.21447901885479445	0.2067822840413041	0.08647370570922842	1.1785351662393193	1.1408478067057388	0.9408117104360985	0.876854140724657	0.04326958325041634	0.04353142641683338	0.02389318893555516	0.9742021157016089	0.9471950487995024	0.9471950487995024	0.8832374790880609	2.0564469898037983	0.7364786598983879	0.1566476743089959	6.291456459533407	4.845046703653605	0.6867614803622448	0.6796412852745957	0.7887127449306885	0.374156321384435	0.05871833006902185	1.4573818930425433	1.3696710186493983	0.7219319343996676	0.8921377229476225	0.21264611668987515	0.1480068498172335	0.039341935754160694	0.45248816254304824	0.4544519862911761	0.7094715929962814	0.7418188062141249	0.04457879908250155	0.04274589691758225		0.2661077046361051	0.26197106736643944	0.7229751264473347	0.7382587086703003	0.7492453366251959	0.2734393132957823	0.06552625239586497	5.364133791756208	6.660961487626757	0.35109133174115853	0.3609080266831798	0.39688139967109276	0.15010159514856983	0.021012914104967688	1.2552594126775687	1.2129687635524966	0.368448625116267	0.3620082527418549	0.1542910858112425	0.07128680205703992		0.2819467924057183	0.2900891453618412	0.3694431443889282	0.4024833891532467	0.04457879908250155	0.025726091100474465	0.09432900070173969	0.09616190286665899	0.4236374084414023	0.34637815474565176
14500.0	4.603349184632931	3.154728858580394	0.6194569726254844	7.886614547985598	8.014281315253678	0.9396608880382256	0.8668030744672226	0.99827831143393	0.9478242751735418	0.2755334526774642	4.516987837610875	4.126859080978822	0.9442641776297173	1.304562626540084	0.2146621878813555	0.21262029594302612	0.15769504697466405	3.1401821330816735	3.6148921879638696	0.9648879061684197	0.8739232695548718	0.04562617174816973	0.04536432858175268	0.03855640625490956	3.5772048284302893	3.4745167071376004	1.0757394145964247	0.9101369156399616	3.6962197239936105	1.7586489528835778	0.3232092761653248	5.807432195118022	5.886367011729007	0.92437730581526	0.8540363977404146	1.0071785552934918	0.6774472708290558	0.1383186526598029	2.003492603774448	1.9512585187421476	0.9623710006722621	0.8803066079182758	0.21683500140289336	0.20531632587916135	0.08647370570922842	1.181987633432938	1.141477033079778	0.9396608880382256	0.8785265591463634	0.04326958325041634	0.04353142641683338	0.024155032101972205	0.9776545828952277	0.9460442264016296	0.9442641776297173	0.8884699950535919	2.0570762161778373	0.7371078862724274	0.1566476743089959	6.286745539591709	4.843159024531486	0.685610657964372	0.6721071245133188	0.7747952458060077	0.3744704119942045	0.05871833006902185	1.454451021872758	1.3749035346149294	0.7207811120017947	0.8991502876850659	0.2113110801109409	0.14826869298365053	0.039341935754160694	0.45306409631923483	0.4548969984841542	0.7019374322350046	0.7388879350443396	0.04457879908250155	0.04274589691758225		0.2664217952458747	0.2606360307875053	0.7218243040494619	0.7371078862724274	0.748094514227323	0.274277090238386	0.06526440922944793	5.346656195087702	6.634583647098689	0.35014905991184986	0.3580547844987503	0.39745733344727935	0.15010159514856983	0.020751070938550643	1.2604919286430996	1.2054346027912197	0.3669826669541242	0.36119690249575476	0.1542910858112425	0.07128680205703992		0.2804808342435756	0.2921832847435231	0.3704118429147404	0.40180296049035513	0.04457879908250155	0.025726091100474465	0.09432900070173969	0.09642374603307603	0.4270407636551694	0.3453049613331346
14539.0	4.625276903231217	3.1713164308629427	0.6275603679040063	7.940872924074531	8.043006337888995	0.93814163727823	0.8606805341157353	1.0049224478092509	0.9399216860501423	0.27406749451532153	4.513688538078966	4.135283266126056	0.944524975641634	1.3012633270081762	0.21523812165754208	0.20950521059217958	0.15769504697466405	3.1585497541361347	3.6225795163868573	0.9633686554084241	0.8869507442935964	0.04562617174816973	0.04510248541533564	0.03855640625490956	3.59096915989326	3.4747775051495173	1.0760002126083412	0.902234326516562	3.7128072962761602	1.756086510075915	0.32252884750243316	5.802352846814202	5.880550806700942	0.9246381038271767	0.8606805341157353	1.0038792557615837	0.694034843111605	0.1383186526598029	2.0037534017863647	1.9561226063455557	0.9562484603207748	0.8787873571582802	0.21358899446883828	0.20589225965534796	0.08673554887564544	1.1804683826729425	1.148121169455099	0.9399216860501423	0.8805674059301924	0.04326958325041634	0.04353142641683338	0.024155032101972205	0.9733120913156527	0.9509083140050378	0.9491282652331255	0.890510841837421	2.063720352553158	0.7373686842843441	0.15717136064182996	6.284183096784046	4.833476386636175	0.687651504748201	0.6787512608886395	0.7750560438179244	0.37200993455940057	0.058980173235438894	1.4610951582480785	1.3687809942634421	0.7274252483771155	0.8994110856969826	0.2101069651152152	0.14826869298365053	0.039341935754160694	0.4509435302410495	0.4519128347165161	0.7021982302469214	0.7455320714196603	0.04457879908250155	0.04274589691758225		0.26495583708373194	0.2591700726253625	0.7220851020613785	0.7419719738758357	0.7501353610111521	0.2730729752426603	0.06552625239586497	5.346180136375374	6.643007832245923	0.350855915271245	0.35724343425265004	0.39664598320117916	0.15010159514856983	0.020751070938550643	1.2625327754269287	1.203915352031224	0.36617131670802405	0.3615109931055243	0.15455292897765954	0.07128680205703992		0.2791457976646413	0.28946096414230216	0.3690768063358061	0.4007297670778379	0.04457879908250155	0.025726091100474465	0.09432900070173969	0.09642374603307603	0.42531296232660964	0.3424517191487051
14578.0	4.629466227149082	3.169122416417403	0.6212370213973967	7.92491457816602	8.052581345434099	0.9451542020156734	0.863089809261687	1.0055516741832902	0.9504943483314102	0.27474161947891446	4.531381395447885	4.137692541272007	0.9451542020156734	1.3001125046103033	0.21729953064342183	0.21169754116126782	0.1576295861830598	3.1545756909186826	3.6384923249838623	0.9622178330105511	0.8794165835323196	0.045298867790148425	0.045298867790148425	0.03849094546330531	3.5898183374953865	3.490690313746522	1.0847928261176971	0.9110269400259177	3.728720104873165	1.764879123585271	0.3263703052602252	5.805498978684398	5.890080276934542	0.9252673302012161	0.8613097604897748	1.0190552076343433	0.6882807311222405	0.13825319186819865	2.006162676932316	1.9557086406719282	0.9614809762863059	0.874813293940828	0.21400127626601423	0.20643546303573243	0.08667008808404118	1.189260996182298	1.150530444601051	0.9451542020156734	0.8794165835323196	0.04346596562522913	0.04372780879164617	0.02408957131036795	0.973941317689692	0.9451542020156734	0.9451542020156734	0.8893600194395481	2.0597462893357057	0.7379979106583835	0.15736774301664277	6.278428984794681	4.8330624209625475	0.684720633578416	0.679380487262679	0.7802885597834555	0.37433318671169735	0.058914712443834644	1.455341046258714	1.361246833502165	0.7280544747511548	0.8982602632991097	0.21051924691239113	0.14820323219204629	0.039276474962556436	0.451486733621434	0.45536152772468264	0.7074307462124524	0.7397779594302958	0.0445133382908973	0.042680436125978		0.2653681188809079	0.26149332477765924	0.7290976667988219	0.7397779594302958	0.7472044898413668	0.27400894337267034	0.06546079160426072	5.357489655380887	6.664260787158664	0.3519228049844636	0.3614776567600677	0.4002255977925542	0.1508216638562167	0.020947453313363434	1.2631620018009682	1.2027645296333513	0.3661908337555745	0.3624469612355343	0.15474931135247233	0.07148318443185271		0.2796890010450258	0.29152237312818186	0.37179282323772844	0.4029220976469262	0.0445133382908973	0.025922473475287252	0.09426353991013543	0.09609644207505473	0.42789805764532346	0.3445131281345848
14617.0	4.626427725629091	3.173204109985061	0.6304912390737916	7.905764563075809	8.033431330343888	0.9474558468114193	0.8653914540574328	1.001469980615632	0.9446326059918398	0.2738515950929583	4.532639848195963	4.1471143811554025	0.9556192339467355	1.3169608749047692	0.21284940871364105	0.21067659519210313	0.15789142934947684	3.159700576534008	3.6354538234638714	0.9645194778062971	0.8753348899646614	0.04556071095656547	0.04503702462373139	0.03849094546330531	3.597460128606869	3.485871763454619	1.0853144221415305	0.9197119231850674	3.7228583625335943	1.7735641067444208	0.3239620752687738	5.808843815527812	5.899808452141359	0.9293490237688743	0.8618313565136082	1.0149735140666851	0.6905823759179863	0.13851503503461568	2.0130676113195536	1.9498468983323578	0.9637826210820517	0.8834982770999777	0.21667134942388272	0.20541451706656777	0.08667008808404118	1.1833992538427276	1.1382853638980763	0.9410725084480153	0.8771149387365738	0.04320412245881208	0.04346596562522913	0.02408957131036795	0.9744629137135257	0.9474558468114193	0.9520591364029108	0.88527832587189	2.0684312724948555	0.7402995554541294	0.15736774301664277	6.307000839768289	4.843527452893609	0.6934056167375657	0.6799020832865124	0.7889735429426052	0.37370500549215824	0.0586528692774176	1.45764269105446	1.3699318166613152	0.7285760707749884	0.9023419568667679	0.21127834971513879	0.14846507535846332	0.03953831812897348	0.45138223873472894	0.4529532977332312	0.7079523422362859	0.743859652997954	0.0445133382908973	0.04294227929239504		0.26447809449495174	0.26073422197491164	0.73317936036648	0.7484629425894456	0.7495061346371126	0.2732498405699227	0.06572263477067776	5.354451153860896	6.651278849731445	0.348990888660178	0.3621058379796068	0.3979482893843113	0.1508216638562167	0.020685610146946393	1.265463646596714	1.205066174429097	0.36747362289115615	0.3618187800159952	0.15474931135247233	0.07148318443185271		0.2804481038477735	0.2870722511984011	0.37090279885177235	0.4024248380105956	0.0445133382908973	0.02566063030887021	0.09426353991013543	0.09609644207505473	0.42766264117540986	0.34414679008146276
14656.0	4.628913584605898	3.1856334048690966	0.6411404851859149	7.947256262437935	8.074923029706014	0.9581050929235425	0.8625371667185031	1.0121192267277554	0.9535018033320509	0.2747743498747166	4.533345658400858	4.14960024013221	0.9517217545601386	1.3066800571547685	0.21555221226731164	0.20995022278515768	0.15821873330749814	3.1593631946912355	3.651443215891731	0.9670053367831041	0.8796007977133808	0.04536432858175268	0.04536432858175268	0.03855640625490956	3.6098894234909045	3.49191771997525	1.0860202323464252	0.9094311054350666	3.721784123966577	1.77783001449314	0.32679580040565287	5.811329674504618	5.898427878250919	0.9300548339737691	0.8660972642623277	1.022062662634984	0.6912881861228811	0.13858049582621995	2.010950180704869	1.9633193852640605	0.9662684800588588	0.8824240385329603	0.21581405543372867	0.20811732062023836	0.08673554887564544	1.1958285487267633	1.138991174102971	0.9517217545601386	0.8824240385329603	0.04353142641683338	0.04379326958325042	0.024155032101972205	0.978728821462245	0.9581050929235425	0.9581050929235425	0.8859841360767848	2.072697180243575	0.7509488015662527	0.15769504697466405	6.290643018978306	4.846013311870417	0.6976715244862851	0.6823879422633196	0.7914594019194123	0.374758681857125	0.05924201640185594	1.4665118883946708	1.3741977244100343	0.7246785913883915	0.911211154206979	0.21055197730819325	0.14879237931648462	0.039341935754160694	0.4517813071836531	0.4541378956814065	0.7058349116216014	0.7481255607466734	0.04457879908250155	0.04274589691758225		0.2655317708599185	0.26139513359025285	0.7356652193432871	0.7427854144309365	0.7555520911577445	0.27595264412359327	0.06552625239586497	5.35233372324621	6.642347559352533	0.3520864569634742	0.3653323278661115	0.39913288733248664	0.15141081098065506	0.020751070938550643	1.2661694568016089	1.2075520334059044	0.36865822083933153	0.3631342995473791	0.15481477214407657	0.07181048838987401		0.2832818289846526	0.28977505475207166	0.37221831838315617	0.40374035754197946	0.04457879908250155	0.025987934266891506	0.09432900070173969	0.09616190286665899	0.4270671903516729	0.34520046644642954
14695.0	4.619230946710586	3.1731275261542056	0.6256871433271775	7.899381224712404	8.027047991980483	0.9392158758452473	0.8581946751389282	0.9960532504690396	0.9409959246171598	0.2735375044831887	4.520102922961722	4.138137553464985	0.9502025038001432	1.3005575168032812	0.2159644940644876	0.21214255335424592	0.1581532725158939	3.151460605567836	3.6442774834925773	0.9626628452035293	0.8816416444972099	0.045298867790148425	0.045298867790148425	0.03849094546330531	3.6019868343675054	3.489355277167588	1.0781176432230257	0.9114719522188958	3.729165117066143	1.771707474141653	0.3274699253692459	5.792746792749744	5.879844996496047	0.9303156319856858	0.8581946751389282	1.0113368326920051	0.6933290329067102	0.13851503503461568	2.011210978716786	1.9607569424563978	0.9619259884792839	0.8716982085899814	0.21266623968708	0.20496950487358967	0.08693193125045823	1.1833226700118722	1.1410320208868003	0.9438191654367392	0.869918159818069	0.04346596562522913	0.04372780879164617	0.02408957131036795	0.9726062811107579	0.9356557783014228	0.9455992142086513	0.8944083212240179	2.0601913015286835	0.7448262612147655	0.1581532725158939	6.265370463536607	4.8345506252031925	0.6915489841347979	0.6716621123203408	0.7871169103398374	0.3773437771758389	0.058914712443834644	1.4540060096797798	1.3581317481513187	0.7267194381722206	0.9050886138554918	0.21109518068857774	0.14872691852488037	0.03953831812897348	0.45080630495854235	0.45237736395704453	0.6997123712701142	0.7466063099866778	0.044251495124480254	0.04294227929239504		0.2641640038851822	0.2619383369706373	0.723159340628396	0.7384429228513616	0.7575929379415735	0.2748467203152739	0.06546079160426072	5.340134179854742	6.6295353453142205	0.35276058192706716	0.3677865016016168	0.39967609071287113	0.1513453501890508	0.020947453313363434	1.25544362685863	1.1932661059191008	0.36742137544780373	0.3634156597613465	0.1550111545188894	0.0720068707646868		0.2800030916547954	0.2900564149660391	0.3728924433467491	0.4042835609223639	0.04477518145731434	0.025922473475287252	0.09426353991013543	0.09609644207505473	0.4295213640871782	0.3475237185987263
14734.0	4.618893564867814	3.1756133851310127	0.6375038038112348	7.889806217167299	8.030239661162186	0.9463050244135462	0.8660206804314722	0.9985391094458469	0.9434817835939668	0.2745911808481556	4.53148902579809	4.147743607529442	0.944524975641634	1.3030433757800886	0.21167802411371744	0.21115433778088336	0.15821873330749814	3.1621098516799595	3.644983293697472	0.9587653658169324	0.8741840675667885	0.04536432858175268	0.04536432858175268	0.03855640625490956	3.5998694037528214	3.4872378465529037	1.0841635997436576	0.9121777624237906	3.7188842993161417	1.7759733818903722	0.3267435529623004	5.810209898626096	5.892274291380082	0.9246381038271767	0.865283823707227	1.0120426428969	0.6958148918835174	0.13884233899263698	2.0073134993301895	1.9596827038893805	0.9544684115488625	0.8759641163387009	0.21358899446883828	0.20589225965534796	0.08699739204206249	1.1758650930814507	1.1435178798636074	0.9399216860501423	0.8787873571582802	0.04353142641683338	0.04353142641683338	0.024155032101972205	0.975092140087565	0.9399216860501423	0.944524975641634	0.884127503474017	2.0608971117335786	0.749092168963485	0.1579568901410811	6.2660762737415014	4.840596581723824	0.694034843111605	0.6805313096605519	0.7913828180885569	0.37701016951851896	0.05924201640185594	1.4547118198846747	1.3687809942634421	0.7292052971490277	0.907574472832299	0.2118870138871275	0.14905422248290168	0.03960377892057773	0.45185998132350913	0.45356196190521997	0.6958148918835174	0.749092168963485	0.04457879908250155	0.04274589691758225		0.2650867586669405	0.2610810429804833	0.7238651508332908	0.7409287818281687	0.7501353610111521	0.27616223984665783	0.06578809556228202	5.340533654736214	6.613914381248482	0.3520342095201217	0.36350003165084666	0.39921156147234266	0.1516726541470721	0.021012914104967688	1.264312824198841	1.203915352031224	0.36873689497918755	0.36295113052081807	0.15507661531049363	0.07181048838987401		0.2791457976646413	0.28919912097588507	0.3720351493565951	0.4023008260763402	0.04457879908250155	0.025987934266891506	0.09432900070173969	0.09616190286665899	0.427407707657946	0.34692826777498936
14773.0	4.634069516740573	3.179065852324632	0.6363529814133619	7.92491457816602	8.06534802216091	0.9387708636522694	0.8595297117178624	0.9973882870479738	0.9441110099680062	0.27529803620755067	4.53494149299171	4.156536221038797	0.943374153243761	1.3001125046103033	0.21568313385052013	0.21159934997386143	0.15821873330749814	3.159178980510174	3.6537759072068274	0.9703812201458675	0.8776365347604073	0.04536432858175268	0.04510248541533564	0.03855640625490956	3.611485258081756	3.48891026497461	1.0830127773457847	0.9092468912540053	3.732280202416989	1.7730425107205872	0.32936137867681636	5.810839125000135	5.892903517754121	0.9234872814293038	0.8531463733544584	1.009111771727115	0.6946640694856445	0.13910418215905404	2.0079427257042286	1.9585318814915074	0.9550976379229019	0.8794165835323196	0.21581405543372867	0.20633727184832606	0.08699739204206249	1.1793175602750696	1.1359837191023305	0.9405509124241815	0.8857999218957235	0.04326958325041634	0.04353142641683338	0.024155032101972205	0.9703812201458675	0.943374153243761	0.9451542020156734	0.881196632304232	2.0714697740148464	0.7461612977936998	0.15821873330749814	6.282295417661928	4.845829097689355	0.6946640694856445	0.679380487262679	0.7884519469187716	0.37758610329470554	0.05924201640185594	1.455341046258714	1.3576867359583407	0.7262744259792426	0.9064236504344259	0.21055197730819325	0.14905422248290168	0.03960377892057773	0.4521740719332787	0.45314337640874536	0.7074307462124524	0.7415580082022082	0.04457879908250155	0.04274589691758225		0.2655317708599185	0.2596150848183406	0.7227143284354179	0.7461612977936998	0.7507645873851914	0.27851822239475676	0.06578809556228202	5.347546219473657	6.650757253707612	0.35274106487951684	0.3636832006774078	0.40347851437556237	0.15193449731348915	0.021012914104967688	1.2631620018009682	1.1946011424980352	0.3675327799834618	0.36530711306891694	0.15533845847691066	0.07207233155629104		0.2795908098576194	0.28977505475207166	0.3724801615495732	0.4059131710635173	0.04457879908250155	0.025987934266891506	0.09406715753532265	0.09616190286665899	0.4291090822900023	0.347766044717593
14812.0	4.6242026646642005	3.1809224849273994	0.6292472408710021	7.905764563075809	8.046198007070696	0.9342441578916332	0.8631663930925425	0.9964216788311623	0.945967642570774	0.27739217558923257	4.540358223138302	4.1583928536415655	0.9424075450269493	1.3101325243483872	0.21599722446028974	0.21039523497813573	0.1584805764739152	3.159992421065275	3.641085814310875	0.9612512247937396	0.872066636952104	0.04536432858175268	0.04536432858175268	0.03855640625490956	3.615121939456436	3.496107043893115	1.0784860715851485	0.9018969446737898	3.7259734478844413	1.7820193384110041	0.32828818526429915	5.806312419239498	5.8954970070811346	0.9289040115758962	0.8567830547291386	1.0099252122822155	0.6855340741335165	0.13910418215905404	1.9998559223997678	1.9557852245027836	0.9569542705256697	0.8766699265435957	0.2143480972715859	0.2067822840413041	0.08725923520847952	1.1865143391935742	1.1424436412965897	0.9378042554354578	0.8702865881801917	0.04326958325041634	0.04379326958325042	0.024155032101972205	0.9694146119290559	0.9424075450269493	0.9406274962550372	0.8802300240874203	2.0733264066176145	0.7434146408049759	0.1584805764739152	6.295569199620415	4.834919053565315	0.6919174124969205	0.6748537815020428	0.7811020003385561	0.3761201451325628	0.05924201640185594	1.4554176300895696	1.363103466104933	0.7299111073539226	0.9054570422176144	0.21099698950117135	0.1493160656493187	0.03960377892057773	0.45057719218792747	0.45570834873025434	0.7064641379956409	0.7306479640781679	0.04457879908250155	0.043007740083999296		0.2661077046361051	0.2599291754281101	0.719967671446694	0.7370313024415719	0.7480179303964675	0.2793559993373604	0.06578809556228202	5.346579611256846	6.637023968763992	0.35305515548928634	0.36452097762001134	0.40279808571267073	0.15219634047990616	0.021012914104967688	1.2568552472684196	1.2064012110080313	0.3698887625315607	0.36588304684510353	0.15533845847691066	0.07181048838987401		0.280166743633806	0.2917382725505451	0.3730560953257598	0.4053636639838342	0.04457879908250155	0.025987934266891506	0.09432900070173969	0.09616190286665899	0.4281668104606936	0.3482110569105711
14851.0	4.632842110511845	3.2069318970933436	0.6379488160042129	7.928106247347723	8.094073044796227	0.9467500366065242	0.8611255463087134	1.000764170410737	0.9520901829222612	0.2734852570398362	4.561027488988509	4.166295442764964	0.9449699878346121	1.3080916775645584	0.21360851151638865	0.2115666195780593	0.15841511568231093	3.1671581534644293	3.6617550801610825	0.9574303292379982	0.8810124181231705	0.045298867790148425	0.045298867790148425	0.03849094546330531	3.6294078669432395	3.513953068923743	1.0846086119366358	0.9126227746167686	3.7420394241431567	1.7881418787624912	0.3276795210923104	5.819861490002057	5.899839498660709	0.9268631647920671	0.8611255463087134	1.018870993453282	0.6962599040764954	0.13930056453386683	2.0141418498865713	1.9654678623980955	0.9549134237418405	0.8827924668950828	0.2138703546828057	0.20643546303573243	0.08693193125045823	1.1862535411816575	1.1421828432846732	0.9403666982431202	0.8810124181231705	0.04346596562522913	0.04346596562522913	0.02408957131036795	0.9737571035086308	0.9449699878346121	0.9467500366065242	0.8845725156669952	2.077668898197189	0.7495371811564631	0.15867695884872798	6.290274590616184	4.843864834736381	0.6944798553045831	0.6855796114450216	0.7964311198730267	0.378207980814946	0.05917655561025168	1.456936880849565	1.3628426680930161	0.7314303581139181	0.908019485025277	0.21216837410109496	0.1495124480241315	0.03953831812897348	0.451486733621434	0.45358147895277035	0.7044232912118118	0.7431538427930591	0.0445133382908973	0.04294227929239504		0.26714816765282023	0.2612314816112422	0.7260902117981812	0.7459770836126385	0.7541404707479546	0.2790091783317887	0.06546079160426072	5.360128682019404	6.6541331370703745	0.35283925606692323	0.365954205386352	0.40027845118556116	0.15239272285471894	0.020947453313363434	1.2629777876199069	1.2061404129961146	0.37006562785882313	0.3641489418172451	0.15553484085172345	0.0720068707646868		0.27777803068990503	0.29139145154497337	0.37310203906981365	0.40692781333338335	0.0445133382908973	0.025922473475287252	0.09426353991013543	0.09609644207505473	0.4298618813934512	0.3479951574882079
14890.0	4.621379423844621	3.189822728786961	0.6353863731965503	7.918531239802617	8.08449803725112	0.9360242066635454	0.8649464418644548	1.0028050171945662	0.93958430420737	0.27933587634015555	4.552081707817442	4.1601729024134775	0.9441875937988617	1.300925945165404	0.21767908204479564	0.2122080141458502	0.15880788043193653	3.169935856972504	3.6556325398095955	0.9676345631571435	0.8738466857240164	0.045691632539774006	0.045167946206939924	0.038621867046513846	3.6204620857721728	3.506050479800343	1.0802661203570607	0.9082802830371938	3.732356786247845	1.7774160488195125	0.3320119347871344	5.800235416199516	5.894760150356889	0.9225206732124922	0.8585631035010508	1.0099252122822155	0.6919174124969205	0.1391696429506583	2.0097993583069966	1.9540051757308712	0.9587343192975819	0.8802300240874203	0.21616087643930038	0.2103751119809309	0.0873246960000838	1.1801310008301702	1.1378403517050981	0.9441875937988617	0.872066636952104	0.04333504404202062	0.043596887208437664	0.024220492893576487	0.9694146119290559	0.9441875937988617	0.9487908833903533	0.8883934112227365	2.0786665529333517	0.7469747383488006	0.15906972359835356	6.270648516813643	4.837742294384894	0.6919174124969205	0.6865772661811835	0.78748533870196	0.3803675809882322	0.05930747719346022	1.450814340498078	1.3648835148768454	0.725307817762431	0.9118403805810184	0.2144588958575896	0.14964336960734004	0.03966923971218202	0.4532535690450945	0.456133843875682	0.7018608484041491	0.7469747383488006	0.04490610304052288	0.043073200875603575		0.26600951344869883	0.2617419545958246	0.7217477202186063	0.7405913999853966	0.7579613663036961	0.2781323672940843	0.0658535563538863	5.354742998392163	6.638067160811659	0.3574335129281643	0.3685065703092637	0.40374726719093257	0.15278548760434452	0.02107837489657197	1.252251957676928	1.1936345342812236	0.3740052768040216	0.36835043392886063	0.155665762434932	0.07239963551431237		0.281848601218312	0.2919019245295557	0.3756544039927254	0.4070455215683402	0.04490610304052288	0.025791551892078747	0.09439446149334396	0.09622736365826327	0.43063419754445065	0.35015475766149406
14929.0	4.628913584605898	3.193796792004413	0.6365371955944232	7.947256262437935	8.087689706432823	0.9499417057882262	0.8643172154904154	1.0021757908205269	0.9535018033320509	0.27539622739495706	4.556055771034895	4.174827258262404	0.9545449953797179	1.3112833467462601	0.2155194818715095	0.2115666195780593	0.15893880201514501	3.1693066305984643	3.660343459751293	0.9670053367831041	0.8778207489414686	0.045298867790148425	0.045298867790148425	0.03849094546330531	3.6233929569419576	3.51358464056162	1.0796368939830212	0.9140343950265583	3.738110898237209	1.789553499172281	0.3282032074251445	5.797826141053565	5.899471070298587	0.9282747852018567	0.8643172154904154	1.0238427114068962	0.6930682348947934	0.13930056453386683	2.009170131932957	1.9633193852640605	0.9644884312869465	0.8824240385329603	0.21222122749410194	0.20808459022443623	0.08719377441687527	1.187665161591447	1.145374512466375	0.9453384161967346	0.8796007977133808	0.04320412245881208	0.04346596562522913	0.02408957131036795	0.9833321110537367	0.9435583674248222	0.948161657016314	0.8959275719840134	2.0762572777873993	0.7608922374734813	0.15893880201514501	6.281742775118744	4.8488365526899955	0.6976715244862851	0.6823879422633196	0.7967995482351493	0.378207980814946	0.05917655561025168	1.4619085988031792	1.3688575780942975	0.7328419785237079	0.9066078646154873	0.212430217267512	0.14977429119054855	0.03953831812897348	0.45187949837105956	0.45462885161843847	0.709395009165426	0.7445654632028487	0.0445133382908973	0.04294227929239504		0.2652371972976994	0.2612314816112422	0.7275018322079709	0.7445654632028487	0.765495527064973	0.27775281589271045	0.0659844779370948	5.356937012837703	6.643084416076778	0.35375570714938287	0.36304871575857	0.40119490226802085	0.15317825235397006	0.020947453313363434	1.2661694568016089	1.2075520334059044	0.37006562785882313	0.3661908337555745	0.15553484085172345	0.07253055709752089		0.2796890010450258	0.2894804811898525	0.3752748525913515	0.40488592139505397	0.0445133382908973	0.025922473475287252	0.09426353991013543	0.09609644207505473	0.431040175642328	0.34812607907141646
14968.0	4.630509419196748	3.18900928823186	0.6363529814133619	7.92491457816602	8.090881375614526	0.936990814880357	0.8595297117178624	0.9973882870479738	0.93594762283269	0.27730719775007795	4.548751361766184	4.166479656946025	0.9479774428352526	1.3001125046103033	0.2155194818715095	0.209786570806147	0.15893880201514501	3.173725706008895	3.6647625351617235	0.9586577354667265	0.8730332451689156	0.045298867790148425	0.045298867790148425	0.03849094546330531	3.6367122762119504	3.5087971367890676	1.0893961157091887	0.9092468912540053	3.7422236383242184	1.7929293825350443	0.32846505059156156	5.8012020244163285	5.886826514714139	0.9252673302012161	0.8613097604897748	1.017275158862431	0.6964441182575567	0.13930056453386683	2.010765966523808	1.9649152198549114	0.9579208787424812	0.8648698580335993	0.2138703546828057	0.2083464333908533	0.08719377441687527	1.181097609046982	1.1405870086938221	0.9387708636522694	0.8794165835323196	0.04346596562522913	0.04372780879164617	0.02408957131036795	0.9721612689177797	0.936990814880357	0.9515375403790773	0.8893600194395481	2.079633161150163	0.7433380569741204	0.15920064518156207	6.257068399531734	4.840488951373618	0.6911039719418198	0.685763825626083	0.7948352852821756	0.37833890239815454	0.059438398776668726	1.4535609974868018	1.3658501230936568	0.7262744259792426	0.9145870375697422	0.21051924691239113	0.14977429119054855	0.039800161295390525	0.45201041995426805	0.4539742437023959	0.710990843756277	0.754324684929016	0.0445133382908973	0.04294227929239504		0.26358807010899554	0.26149332477765924	0.7354810051622258	0.7433380569741204	0.7653113128839116	0.27827650222554456	0.06572263477067776	5.3287025397068675	6.650757253707612	0.3554048343380867	0.36522152928010787	0.40349863737276725	0.15344009552038712	0.020947453313363434	1.2613819530290558	1.2009844808614392	0.3704583926084487	0.3661908337555745	0.1557966840181405	0.07253055709752089		0.2812072066505211	0.28974232435626956	0.37336388223623074	0.40580237247751366	0.0445133382908973	0.025922473475287252	0.09426353991013543	0.09609644207505473	0.43025464614307685	0.3467387950491297
15007.0	4.6312152294016435	3.209601970251212	0.6301372652569582	7.940872924074531	8.068539691342611	0.9394766738571643	0.8637956194665819	0.9998741460247811	0.9512001585363052	0.27654809494733024	4.578244287645098	4.177128903058149	0.9486832530401476	1.3025983635871103	0.21640950625746566	0.21054567360889465	0.15893880201514501	3.1797716625295265	3.6580418149555474	0.962923643215446	0.8801223937372145	0.045298867790148425	0.045298867790148425	0.03849094546330531	3.6338579888730203	3.5169294774050335	1.0854986363225918	0.9198961373661287	3.7556961252559207	1.7890319031484476	0.33152788849905557	5.808291172984627	5.893609327959016	0.932356478769515	0.8602355219227573	1.0197610178392382	0.6971499284624516	0.13930056453386683	2.0196351638640193	1.9645778380121393	0.9575834968997091	0.8719590066018981	0.2147603790687619	0.20719456583848006	0.08745561758329232	1.1818034192518767	1.1430728676706292	0.9430367714009888	0.8882857808725306	0.04320412245881208	0.04372780879164617	0.02408957131036795	0.981030466257991	0.9412567226290766	0.9458600122205683	0.8854625400529513	2.080338971355058	0.7522072543143314	0.15920064518156207	6.278397938275331	4.8394147128066	0.6953698796905392	0.68824968460289	0.7927178546674911	0.3817945050552741	0.05917655561025168	1.4578269052355213	1.3701160308423765	0.736923672091366	0.9170728965465496	0.21332024165346813	0.14977429119054855	0.039800161295390525	0.4523767580073901	0.45716800319309847	0.7116966539611718	0.7504272055424193	0.0445133382908973	0.04294227929239504		0.26612722168365555	0.2588232516197908	0.7333635745475413	0.7504272055424193	0.7568105439058233	0.28272662415532535	0.0659844779370948	5.353898511317711	6.638265865784875	0.35833675066237214	0.36815344560439334	0.40590686736421866	0.15317825235397006	0.020947453313363434	1.2620877632339504	1.2016902910663338	0.37352123051594277	0.36734270130794766	0.15605852718455754	0.07253055709752089		0.2803171822645649	0.2887213783871049	0.37859953366526256	0.4084724456353821	0.04477518145731434	0.026184316641704296	0.09400169674371839	0.09609644207505473	0.43232296477790966	0.3514507601453275
15046.0	4.624095034313994	3.2078219214793	0.6342355507986774	7.953639600801339	8.094073044796227	0.9458600122205683	0.8584554731508449	1.006257484388185	0.9494201097643928	0.27836087411504473	4.561917513374465	4.173568805514325	0.9458600122205683	1.3025983635871103	0.21440034471493846	0.21070932558790528	0.15926610597316632	3.183331760073351	3.6779286867700045	0.9647036919873584	0.8755191041457226	0.04536432858175268	0.04510248541533564	0.03855640625490956	3.6391981351887575	3.5148430933096995	1.0901019259140836	0.9117327502308126	3.739369350985288	1.797195290283764	0.33156061889485766	5.801907834621224	5.904595955913912	0.9341365275414273	0.8620155706946696	1.0279244049745546	0.6907665900990476	0.13936602532547107	2.0086485359091237	1.9592376916964023	0.9604067377192884	0.8737390553738105	0.2146621878813555	0.2055781690455784	0.08725923520847952	1.1835834680237889	1.1430728676706292	0.9458600122205683	0.8801223937372145	0.04353142641683338	0.04353142641683338	0.024155032101972205	0.9728670791226747	0.9458600122205683	0.9504633018120598	0.890065829644443	2.0902824072622863	0.7539873030862438	0.1597897923060004	6.269804029739191	4.845798051170004	0.6953698796905392	0.68824968460289	0.7909378058955789	0.3804399514287895	0.05950385956827298	1.4578269052355213	1.3764993692057805	0.736923672091366	0.9170728965465496	0.21322205046606174	0.15010159514856983	0.039865622086994776	0.45089128279769697	0.45576059617360687	0.7134767027330842	0.7440438671790153	0.04431695591608451	0.043007740083999296		0.26807092243457853	0.262285157976209	0.7269802361841373	0.7504272055424193	0.7614138334973148	0.2812411489456321	0.06604993872869906	5.359238657633448	6.6425628200529445	0.35480938351434965	0.3687098623330296	0.40593959776002075	0.15376739947840842	0.021012914104967688	1.2603077144620383	1.2016902910663338	0.3731611961621193	0.3677681964533754	0.1561239879761618	0.07285786105554218		0.2806117558267841	0.29053415755481926	0.37685221528915247	0.40672512725927196	0.044840642248918594	0.02624977743330855	0.09432900070173969	0.09590005970024194	0.43222477359050326	0.3500962065188429
15085.0	4.644534548671635	3.220098048701625	0.6422147237529322	7.969597946709849	8.110031390704735	0.9346891700846113	0.8636114052855206	0.9950866422522281	0.9527959931271561	0.27819722213603404	4.586960317323598	4.19327146314772	0.945675798039507	1.2978108598145575	0.21449853590234483	0.21067659519210313	0.15920064518156207	3.1930909817995183	3.685907859724259	0.9581361394428931	0.8753348899646614	0.045298867790148425	0.04503702462373139	0.03849094546330531	3.658900792822153	3.534545750943095	1.0789310837781265	0.9133285848216635	3.760852057390596	1.787804496919719	0.3316588100822641	5.813447105119303	5.933198857406869	0.927568974996962	0.8618313565136082	1.013193465294773	0.6987457630533026	0.13956240770028386	2.0166277088633784	1.9661736726029901	0.9573992827186477	0.8771149387365738	0.2147603790687619	0.2073254874216886	0.08771746074970936	1.1851793026146398	1.142888653489568	0.9446326059918398	0.878894987508486	0.04320412245881208	0.04346596562522913	0.02408957131036795	0.9844063496207542	0.939292459676103	0.9474558468114193	0.8870583746438023	2.087274952261646	0.749199799313691	0.15972433151439616	6.290243544096832	4.8445706449412755	0.6987457630533026	0.683462180830337	0.7897103996668504	0.38218726980489964	0.059438398776668726	1.4594227398263722	1.3763151550247192	0.7275328787273214	0.9076821031825049	0.2114092712983473	0.15029797752338264	0.039800161295390525	0.45263860117380716	0.45499518967156055	0.7132924885520229	0.743859652997954	0.0445133382908973	0.04294227929239504		0.26625814326686403	0.26212150599719836	0.726796022003076	0.743859652997954	0.7647897168600781	0.2814702617162471	0.06572263477067776	5.358317586728141	6.665825575230165	0.3569494666400854	0.3667661615821066	0.4046505049251405	0.1539637818532212	0.021209296479780478	1.2555202106894852	1.2004628848376053	0.37352123051594277	0.36760454447436475	0.15605852718455754	0.07279240026393792		0.2803171822645649	0.29050142715901717	0.3766885633101418	0.40860336721859064	0.04477518145731434	0.026184316641704296	0.09400169674371839	0.09635828524147177	0.4335793272169879	0.3498016329566237
15124.0	4.63511270878824	3.214236306362054	0.6399130789571865	7.975981285073252	8.129181405794947	0.9451542020156734	0.8659130500812664	1.0019915766394656	0.9487142995594979	0.2757235313529784	4.570418282352554	4.182806431216658	0.9543607811986565	1.3001125046103033	0.2135430507247844	0.20972111001454274	0.15906972359835353	3.1854491906880353	3.6764860198408638	0.9686011713739551	0.8712531963970033	0.04516794620693991	0.044906103040522866	0.03836002388009679	3.6484357608910907	3.526903959831612	1.0830127773457847	0.9174102783893215	3.7649337509582548	1.8046528672141853	0.33096516807112075	5.80580531400782	5.8957267585737005	0.93165066856462	0.8577496629459501	1.017275158862431	0.7028274566209607	0.13943148611707532	2.018929353659124	1.9649152198549114	0.9597009275143935	0.8875799706676358	0.2157158642463223	0.20637000224412816	0.08758653916650083	1.1874809474103858	1.1469703470572261	0.9469342507875855	0.8794165835323196	0.04307320087560356	0.043335044042020605	0.02395864972715943	0.9785446072811836	0.943374153243761	0.9497574916071649	0.8875799706676358	2.091356645829304	0.7515014441094366	0.1601170962640217	6.292238853569157	4.85681572564425	0.7074307462124524	0.685763825626083	0.790231995690684	0.3816245493769648	0.059307477193460204	1.461724384622118	1.3658501230936568	0.7344378131145588	0.9181471351135668	0.2122338348926992	0.15016705594017413	0.039669239712182	0.4493793808915003	0.45364693974437453	0.7127708925281893	0.754324684929016	0.04438241670768878	0.042811357709186516		0.26352260931739135	0.2628151480083417	0.7308777155707342	0.7461612977936998	0.7624880720643323	0.282556668477016	0.06585355635388629	5.371299524155361	6.641120153123804	0.35777403023443727	0.367721646759667	0.403433176581163	0.15435654660284676	0.021078374896571956	1.2532185658937398	1.2009844808614392	0.37269666692159087	0.3670418240464299	0.15618944876776608	0.0726614786807294		0.27936169708700453	0.2894150203982483	0.37803681323732774	0.4080406467906558	0.04464425987410582	0.025791551892078733	0.09387077516050987	0.09596552049184622	0.43327844995547016	0.3508880397173927
15163.0	4.633516874197389	3.2208038589065193	0.6400972931382479	7.998322969345166	8.113223059886437	0.9435583674248222	0.8660972642623277	0.9940124036852106	0.9488985137405592	0.27585445293618693	4.5866229354808254	4.199317419668352	0.9417783186529101	1.3002967187913645	0.2118939235360806	0.20972111001454274	0.1593315667647706	3.197356889548238	3.6837904291095747	0.9588419496477878	0.8778207489414686	0.04542978937335696	0.04542978937335696	0.038621867046513846	3.663166700570872	3.5423717562356387	1.0860202323464252	0.9076510566631544	3.7651179651393156	1.7984537430318426	0.3331379815926586	5.83195340304332	5.923961231704535	0.9218914468384528	0.8579338771270115	1.0174593730434922	0.696628332438618	0.13995517244990943	2.015553470296361	1.9686595315797972	0.9598851416954548	0.8778207489414686	0.21393581547440998	0.208280972599249	0.08758653916650085	1.187665161591447	1.1425512716467958	0.9353949802895061	0.8696573618061523	0.04333504404202062	0.043596887208437664	0.024220492893576487	0.9723454830988411	0.9353949802895061	0.9499417057882262	0.8923674744401888	2.097924198373769	0.758068996653902	0.16037893943043877	6.281742775118744	4.851659793509574	0.7012316220301098	0.6877280885790564	0.788636161099833	0.37984450060505254	0.05956932035987726	1.460128550031267	1.364254288502806	0.7282386889322161	0.9165513005227159	0.21427572683102858	0.15042889910659116	0.03993108287859906	0.45155219441303823	0.45647436118195506	0.7111750579373384	0.7481255607466734	0.044644259874105835	0.043073200875603575		0.267344550027633	0.2595168936309342	0.7310619297517955	0.7527288503381651	0.7608922374734813	0.2810384628715208	0.06611539952030335	5.356937012837703	6.646950848944025	0.3565176677953591	0.3678525683428755	0.40521322535307536	0.15461838976926381	0.02107837489657197	1.2725527951650129	1.199388646270588	0.3730894316712164	0.3689527944015507	0.15645129193418314	0.07344700817998055		0.279492618670213	0.2895459419814568	0.376911372381458	0.4104753034786107	0.044644259874105835	0.026315238224912833	0.09413261832692693	0.09622736365826327	0.43545126347700797	0.3492389125286889
15202.0	4.6552603786146145	3.23616402496034	0.6501173128763318	8.01747298443538	8.170673105157075	0.9471950487995024	0.8697339456370078	1.0075925209671193	0.9543152438871516	0.2763321955249671	4.601246244810401	4.202954101043032	0.951798338390994	1.3103167385294485	0.2138898717303561	0.21006793102011442	0.15939702755637483	3.205596860514409	3.700193787211063	0.9670819206139596	0.8814574303161486	0.04523340699854416	0.044971563832127116	0.03842548467170104	3.6757036258051143	3.5523917759737227	1.086833672901526	0.9112877380378344	3.7804781311931372	1.8120338603137514	0.331966596992735	5.8277330326061065	5.93115801062304	0.9336915153484492	0.8679538968650955	1.0274793927815764	0.7112516417681938	0.13975879007509662	2.0245302979867783	1.9751194537740568	0.9653018718420473	0.876854140724657	0.21606268525189395	0.20684774483290835	0.08765199995810509	1.1930818917380392	1.1507912426129674	0.9425917592080107	0.8860607199076402	0.043400504833624856	0.0436623480000419	0.024285953685180727	0.9841455516088374	0.9471950487995024	0.9535783871629063	0.8995642533586935	2.1178876540190816	0.761705678028582	0.160444400222043	6.306003185032127	4.865239910791484	0.7094715929962814	0.6913647699537366	0.8004362296098294	0.38440602707049143	0.05937293798506446	1.4619851826340349	1.3696710186493983	0.7382587086703003	0.9201879818973959	0.2144916262533917	0.15049435989819543	0.039734700503786254	0.45229178016823546	0.45399376074994624	0.7112516417681938	0.7599256292566697	0.044447877499293034	0.042876818500790774		0.26756044944999613	0.2616437634084181	0.7364786598983879	0.7581455804847574	0.7645289188481614	0.28381994056504734	0.06591901714549053	5.371560322167278	6.6758145484488995	0.35725725355055626	0.3684612325148643	0.40582188952506404	0.15468385056086806	0.02114383568817621	1.2634227998128849	1.2048053764171804	0.375870909364743	0.3695614585735394	0.15651675272578738	0.07298878263875071		0.28175041003090556	0.2897618414038199	0.37916916374215054	0.41056028131776534	0.04470972066571007	0.02611885585010003	0.09419807911853116	0.09576913811703343	0.4342798788770844	0.3534076742445022
15241.0	4.651578159928429	3.238128287913314	0.6503015270573931	7.988747961800061	8.11641472906814	0.9409959246171598	0.869918159818069	1.0013933967847766	0.9509393605243883	0.2784395482549007	4.596827169399972	4.202095123176427	0.956585842163547	1.3005575168032812	0.21573538129387268	0.21026431339492718	0.1597897923060004	3.1912343491967503	3.6911714222091407	0.9644428939754416	0.8780815469533854	0.04536432858175268	0.04536432858175268	0.03855640625490956	3.6741077912142632	3.5497527493352052	1.083457789538763	0.9178552905822996	3.7860024916899353	1.8122180744948126	0.3336811849730431	5.842157636962466	5.91961874012496	0.9338757295295105	0.8681381110461568	1.0212802685992337	0.7032724688139389	0.13988971165830516	2.022934463395927	1.9643170400002223	0.9619259884792839	0.8834216932691223	0.2124371269164651	0.20869325439642494	0.0877829215413136	1.1851027187837846	1.1509754567940287	0.9509393605243883	0.8816416444972099	0.04326958325041634	0.04353142641683338	0.024155032101972205	0.9726062811107579	0.9409959246171598	0.9455992142086513	0.8852017420410345	2.1081284322929146	0.7636699409815557	0.16083716497166858	6.3079674479851	4.856217545789562	0.7032724688139389	0.6897689353628855	0.8006204437908907	0.38360789017264296	0.05976570273469002	1.4603893480431838	1.3680751840585472	0.7320595844879576	0.9203721960784573	0.21290795985629218	0.15062528148140392	0.04012746525341182	0.45235724095983976	0.4535355352087165	0.7132159047211675	0.7519464563024147	0.04457879908250155	0.043007740083999296		0.26393489111456725	0.2599291754281101	0.7377060661271162	0.7519464563024147	0.7693164226207143	0.28388540135665163	0.06604993872869906	5.367141246756848	6.652245457948256	0.35910276311407285	0.3701758204951723	0.40871477175424875	0.15507661531049363	0.021274757271384732	1.261826965222034	1.2032095418263293	0.37402539980122645	0.37001968411476927	0.1566476743089959	0.07338154738837627		0.2797739788841805	0.28995822377863273	0.38127651647208416	0.41332224196374157	0.044840642248918594	0.02624977743330855	0.09406715753532265	0.09590005970024194	0.4348690260015228	0.35208585101381973
15280.0	4.663194014257364	3.24692090142267	0.6555340430229242	8.011089646071975	8.164289766793669	0.9444483918107786	0.8623839990567922	1.0048458639783955	0.9497885381265154	0.2787536388646703	4.617343267588468	4.224391270136836	0.9490516814022703	1.3075700815407245	0.21618039348685075	0.21248937435981757	0.15952794913958337	3.205367109021843	3.7081274228538126	0.9678953611690604	0.8822708708712493	0.04562617174816973	0.04536432858175268	0.03855640625490956	3.6892837430870222	3.5496451189849987	1.0904703542762062	0.9167044681844267	3.791235007655466	1.8146273496407643	0.33642993227076756	5.851993442519488	5.9365747407696325	0.9309448583597253	0.8733706270116879	1.0247327357928526	0.7074617927318029	0.1401515548247222	2.0299470281333702	1.97771294310107	0.9561718764899194	0.880490822099337	0.2146621878813555	0.20748913940069924	0.08804476470773065	1.1967185731127195	1.1562079727595598	0.9462284405826908	0.886874160462741	0.04326958325041634	0.04353142641683338	0.024155032101972205	0.9796188458482014	0.9526117789460948	0.9572150685375864	0.8904342580065656	2.11692104580227	0.7689024569470868	0.16083716497166858	6.311419915178719	4.866053351346584	0.7021216464160659	0.6886181129650126	0.7994696213930178	0.3851783432214908	0.05976570273469002	1.4610185744172233	1.3768677975679031	0.7309087620900847	0.9210014224524967	0.21500209923797403	0.15088712464782097	0.040389308419828865	0.4516239589039411	0.4546351553177371	0.7202284694586107	0.7507956339045418	0.044840642248918594	0.04326958325041634		0.26807092243457853	0.2638033635817043	0.733732002909664	0.7507956339045418	0.7553989234960334	0.28268128636092593	0.0663117818951161	5.367033616406642	6.668158266545261	0.35776772653513866	0.3697572349986977	0.40889794078080977	0.15507661531049363	0.021012914104967688	1.2624561915960733	1.2102221065637728	0.37625046076611685	0.3686846475358351	0.15690951747541293	0.07338154738837627		0.2802189910771586	0.29053415755481926	0.3799414798931499	0.4136363325735112	0.044840642248918594	0.02624977743330855	0.09406715753532265	0.09590005970024194	0.43887413573832545	0.3541799903955016
15319.0	4.6512863153971615	3.2485167360135208	0.642583152115055	8.001514638526867	8.180248112702179	0.9559876623088581	0.8703631720110472	1.0082217473411588	0.9595477598526828	0.2789172908436809	4.618202245455073	4.219910101687704	0.9506475159931213	1.304562626540084	0.2162131238826529	0.2106111344004989	0.15985525309760468	3.206962943612694	3.7097232574446637	0.9712712445318237	0.8803066079182758	0.04542978937335696	0.04542978937335696	0.03888371021293089	3.692659626449786	3.55124095357585	1.092066188867057	0.9246836411386818	3.7782841167475967	1.820826473823107	0.33633174108336117	5.841865792431198	5.938476910683905	0.9343207417224886	0.8685831232391349	1.029888667927528	0.7072775785507415	0.1402170156163265	2.0233794755889054	1.9775287289200085	0.9641510494441744	0.8866899462816796	0.21647496704906993	0.20726002663008436	0.08811022549933493	1.1983144077035703	1.147860371443182	0.9414409368101379	0.8884699950535919	0.04333504404202062	0.043596887208437664	0.02448233605999353	0.9812146804390522	0.9460442264016296	0.9570308543565251	0.8920300925974166	2.1220769779369455	0.7722783403098501	0.1611644689296899	6.316575847313395	4.865869137165523	0.7118808681422332	0.6902139475558637	0.8010654559838688	0.385734759950127	0.059831163526294306	1.4626144090080742	1.3685201962515254	0.7371078862724274	0.9144338699080314	0.2116056536731601	0.15095258543942525	0.040192926045016106	0.4524422187989944	0.45618609131903454	0.7200442552775494	0.7541715172673051	0.04438241670768879	0.043073200875603575		0.2661926824752598	0.2640979371439235	0.7371078862724274	0.7587748068587968	0.7715414835856047	0.2829758599231451	0.06611539952030335	5.373232740588984	6.6583369517803925	0.35971142728606165	0.37117724941678665	0.40971620067586306	0.15592760560134905	0.02107837489657197	1.2704353645503281	1.2082578436107991	0.37680687749475306	0.3726702402250874	0.1569749782670172	0.0737088513463976		0.2821626918280815	0.29043596636741287	0.38062881820499467	0.41201993578060947	0.04490610304052288	0.026577081391329877	0.09413261832692693	0.09596552049184623	0.4391687093005446	0.35473640712413784
15358.0	4.65536800896482	3.2490383320373546	0.6548282328180293	7.9951313001634645	8.173864774338776	0.9565092583326915	0.8708847680348808	1.0069632945930798	0.9490827279216205	0.27799453606192265	4.609517262295924	4.214785216072379	0.9483458711973753	1.3050842225639174	0.2154212906841031	0.20968837961874062	0.1597897923060004	3.2074845396365275	3.7003014175612687	0.9671895509641655	0.884388301485934	0.04536432858175268	0.04510248541533564	0.03855640625490956	3.683974643290636	3.5507193575520164	1.087984495299399	0.9188218987991112	3.790529197450571	1.8231281186188528	0.3338907806961076	5.84490429395119	5.927705543429421	0.9366223865182344	0.8563380425361604	1.0222468768160453	0.7095792233464874	0.1401515548247222	2.0256811203846508	1.9798303737157543	0.9646726454680079	0.884388301485934	0.21555221226731164	0.2065991150147431	0.08804476470773065	1.1906726165920878	1.1537221137827527	0.9483458711973753	0.8808282039421093	0.04326958325041634	0.04379326958325042	0.024155032101972205	0.977132986871394	0.9483458711973753	0.9565092583326915	0.8989350269846541	2.116215235597375	0.7646365491983673	0.16109900813808561	6.291133568482788	4.855404105234461	0.714182512937979	0.6907355435796971	0.8015870520077023	0.38507384833478575	0.060027545901107066	1.4666961025757321	1.3726018898191834	0.7411895798400855	0.9167355147037772	0.21055197730819325	0.151148967814238	0.04012746525341182	0.45290674803952286	0.4555251797036933	0.7095792233464874	0.7592964028826303	0.04457879908250155	0.043007740083999296		0.26513900611029295	0.2612642120070443	0.7440128206596648	0.7546931132911386	0.7738431283813505	0.28409499707971614	0.0663117818951161	5.372711144565151	6.656035306984647	0.3590505156707203	0.3688672106127416	0.40853160272768774	0.15560030164332772	0.021012914104967688	1.264573622210758	1.2059561988150533	0.37588412271299476	0.37009835825462534	0.15690951747541293	0.07364339055479331		0.27932896669120244	0.2878640843969508	0.37957514184002783	0.4112281025820597	0.04457879908250155	0.02624977743330855	0.09406715753532265	0.09616190286665899	0.43824595451878634	0.3522954467368843
15397.0	4.650657089023122	3.2560508967747976	0.6472940720567526	8.043006337888995	8.170673105157075	0.9471950487995024	0.8615705585016915	1.0093725697390317	0.9606985822505556	0.2787341218171199	4.613706586213787	4.226401070401314	0.9599617255263103	1.3085366897575361	0.2157681116896748	0.2082551518524	0.15959340993118762	3.2127170556020586	3.715477369434028	0.9706420181577842	0.8860607199076402	0.04516794620693991	0.044906103040522866	0.03836002388009679	3.6920304000757467	3.5658953094247763	1.0914369624930178	0.9112877380378344	3.8003650030075944	1.8255373937648045	0.33449944486809635	5.855476956232458	5.93115801062304	0.9354715641203615	0.8697339456370078	1.0210960544181724	0.7084284009486145	0.1404788587827435	2.0263103467586903	1.9850628896812852	0.969905161433539	0.8832374790880609	0.21589903327288335	0.2087259847922271	0.08811022549933492	1.1884786021465479	1.1444079042495634	0.950755146343327	0.8814574303161486	0.04307320087560356	0.04359688720843765	0.02395864972715943	0.9742021157016089	0.94541500002759	0.9535783871629063	0.8931809149952895	2.1150644131995024	0.7716491139358106	0.16142631209610694	6.291762794856828	4.865239910791484	0.7048683034047898	0.6931448187256488	0.8022162783817417	0.3869388749458528	0.05956932035987725	1.4673253289497716	1.3778344057847147	0.7400387574422125	0.9301314178046245	0.21267884708567728	0.1512144286058423	0.03993108287859905	0.45134259868997373	0.4543537951037697	0.7148117393120184	0.7599256292566697	0.04438241670768878	0.04307320087560356		0.26752771905419404	0.2598309842407037	0.7364786598983879	0.7535422908932657	0.77447235475539	0.2848345828349134	0.06611539952030333	5.375120419711102	6.653104435814862	0.3597901014259176	0.3731668939117634	0.4074911397109727	0.155665762434932	0.02081653173015491	1.2634227998128849	1.215792004372076	0.37484365969627975	0.3705761008434055	0.15697497826701717	0.07344700817998054		0.2799376308631911	0.2897291110080178	0.3804456491784336	0.4130931291931267	0.04464425987410582	0.02631523822491282	0.09387077516050987	0.09570367732542917	0.43707456991886273	0.3544223165143683
15436.0	4.6528055661571575	3.2546392763650074	0.6441024028750506	8.011089646071975	8.164289766793669	0.9440033796178005	0.8601589380919019	1.0044008517854173	0.9511235747054496	0.27866866102551563	4.626841691302719	4.226769498763438	0.9468266204373799	1.3053450205758343	0.21405352370936676	0.2118807101878289	0.1599861746808132	3.211305435192269	3.7158457977961508	0.9628470593845906	0.8818258586782712	0.045298867790148425	0.04503702462373139	0.038752788629722354	3.697738974753606	3.559880399423495	1.0900253420832282	0.9162594559914488	3.7979101905501373	1.8241257733550147	0.33660679759802997	5.836264848103545	5.939689826120479	0.9322798949386595	0.8601589380919019	1.0260677723717868	0.7052367317669125	0.14034793719953498	2.0231186775769885	1.9691045437727754	0.9684935410237493	0.8754425203148672	0.2160954156476961	0.20701139681191905	0.08824114708254344	1.1980536096916539	1.1475995734312656	0.953946815525029	0.880045809906359	0.04320412245881208	0.04372780879164617	0.024351414476784995	0.9727904952918192	0.9457834283897127	0.9521667667531167	0.8882091970416752	2.121816179925029	0.770237493526021	0.16155723367931546	6.305634756670004	4.861005049562115	0.6970733446315962	0.6963364879073508	0.7990246092000397	0.38561705171517024	0.05970024194308577	1.4623536109961575	1.3728626878311003	0.7322437986690189	0.9269397486229225	0.21452435664919384	0.1513453501890508	0.04006200446180757	0.451669902647995	0.4552828535848266	0.7197834572656328	0.7567339600749677	0.0445133382908973	0.04320412245881208		0.26555128790746896	0.26167649380422026	0.7432304266239145	0.7503506217115637	0.7631172984383717	0.28516188679293475	0.06624632110351185	5.3619853146221725	6.653472864176985	0.36189745415585123	0.3696722571595431	0.41137854121281864	0.1563203703509746	0.021209296479780478	1.2620111794030953	1.2016137072354782	0.3787310611981256	0.37333806148938176	0.15736774301664277	0.0738397729296061		0.27974124848837834	0.2899254933828306	0.3805111099700379	0.4143368842336076	0.04503702462373139	0.02644615980812134	0.09426353991013543	0.09609644207505473	0.4361455114378058	0.35474962047238956
15475.0	4.659112320689706	3.2591659821256442	0.651452349455266	8.01747298443538	8.145139751703459	0.9485300853784366	0.8675088846721174	1.013530847137545	0.9520901829222612	0.2780599968535269	4.626765107471863	4.227736106980249	0.9549134237418405	1.3098717263364705	0.2152249083092903	0.2094919972439278	0.15992071388920892	3.2094488025895007	3.7221525523286996	0.9638136676014021	0.8810124181231705	0.04523340699854416	0.044971563832127116	0.03868732783811808	3.6987055829704176	3.557286910096482	1.0892119015281274	0.9172260642082602	3.8024368963107738	1.8250923815718263	0.3348726925701715	5.823421587545882	5.927889757610483	0.9268631647920671	0.8629055950806257	1.0206510422251944	0.7079833887556364	0.1402824764079307	2.0286885753852917	1.976454490352991	0.9648568596490692	0.8764091285316788	0.21548675147570737	0.20653365422313882	0.08817568629093918	1.1944169283169737	1.153906327963814	0.9485300853784366	0.8891758052584868	0.04313866166720782	0.043400504833624856	0.024024110518763683	0.981920490643947	0.9531333749699282	0.9531333749699282	0.8945159515742237	2.124562836913753	0.7712041017428326	0.16175361605412825	6.288494541844271	4.859148416959346	0.706203339983724	0.6990831448960748	0.7999912174168513	0.38705027948151083	0.05989662431789854	1.4651002679848812	1.3692260064564201	0.7413737940211468	0.9279063568397341	0.2122665652885013	0.15154173256386358	0.04025838683662034	0.4514540032256318	0.4536796701401767	0.7143667271190404	0.7548773274722	0.044447877499293034	0.042876818500790774		0.2650735453186887	0.2594187024435278	0.7441970348407261	0.7530972787002876	0.7658639554270956	0.2864641929760668	0.06618086031190758	5.371852166698545	6.642715987714656	0.35977058437836723	0.37123640650909223	0.40859706351929204	0.1562549095593703	0.02114383568817621	1.2647578363918193	1.208963653815694	0.3787770049421795	0.3725984757341845	0.15730228222503848	0.07377431213800183		0.27761437871089434	0.2894477507940504	0.3799024457980491	0.4135972984784103	0.04470972066571007	0.026642542182934114	0.09393623595211412	0.09576913811703343	0.43810242553698053	0.3547955642164434
15514.0	4.641450509840139	3.255007704727131	0.6472940720567524	7.991939630981763	8.183439781883882	0.944371807979923	0.8587473176821121	0.9994291338318029	0.9461518567518354	0.278766852212922	4.625430070892929	4.229961167945139	0.9436349512556779	1.3021533513941321	0.21388987173035612	0.21184797979202674	0.15992071388920895	3.209893814782479	3.723640756569345	0.9660387285662926	0.8750740919527447	0.045233406998544175	0.04497156383212713	0.038687327838118096	3.706270790251045	3.5612920198332847	1.0786702857662098	0.9130677868097468	3.794718521368436	1.8290974913086293	0.33505586159673256	5.837370133189913	5.926554721031549	0.9273081769850453	0.8633506072736038	1.0129326672828562	0.7020450625852105	0.14028247640793073	2.0181469596233743	1.9659128745910732	0.963521823070135	0.8686907535893407	0.21415171489677315	0.2086277936048207	0.08817568629093919	1.191301842966127	1.1444079042495634	0.9408117104360985	0.8814574303161486	0.04313866166720783	0.04340050483362488	0.02428595368518074	0.9742021157016089	0.9408117104360985	0.9489750975714147	0.8850175278599732	2.123227800334819	0.7652657755724066	0.16201545922054528	6.281819358949599	4.852473234064675	0.6984849650413858	0.6849814315903326	0.8022162783817417	0.3862389292354107	0.05989662431789856	1.4573818930425433	1.367890969877486	0.7354354678507209	0.9173647410778166	0.21462254783660026	0.15154173256386358	0.040258386836620356	0.449464358730655	0.4561665742714841	0.7102084497205268	0.7507190500736864	0.04444787749929305	0.04313866166720783		0.2655185575116668	0.2615128418252096	0.7382587086703003	0.7535422908932657	0.768089016391986	0.287432891501879	0.06618086031190759	5.3552335478966455	6.663784728446336	0.3619956453432576	0.3715504971188618	0.4113458108170165	0.15651675272578738	0.021143835688176224	1.2634227998128849	1.2048053764171804	0.3774419683632453	0.37330533109357955	0.1573022822250385	0.07403615530441889		0.2797085180925762	0.2877199494654906	0.3826511930957736	0.41482784017063956	0.044709720665710086	0.026380699016517087	0.09393623595211413	0.09603098128345049	0.4419766136905747	0.35484781165979595
15553.0	4.647649634022482	3.2583835880898935	0.6488899066476034	8.02066465361708	8.14833142088516	0.9360242066635454	0.8649464418644548	1.001024968422654	0.9495277401145987	0.2787995826087242	4.620642567120376	4.229470618440656	0.9487908833903533	1.3037491859849832	0.21570265089807056	0.2118807101878289	0.1599861746808132	3.2132696981452424	3.729533545428266	0.9612512247937396	0.878449975315508	0.045298867790148425	0.04503702462373139	0.038752788629722354	3.7025264785261593	3.560064613604556	1.0866494587204647	0.9146636214005976	3.7963143559592867	1.8225299387641638	0.33535043515895174	5.823682385557799	5.921767217258996	0.9225206732124922	0.8631663930925425	1.0198686481894441	0.7054209459479738	0.14060978036595204	2.021522842986137	1.9774521450891531	0.9622944168414066	0.872066636952104	0.21418444529257527	0.20714231839512753	0.08824114708254344	1.1865143391935742	1.1460037388404145	0.9505709321622657	0.8866133624508243	0.04320412245881208	0.04346596562522913	0.02408957131036795	0.9757979502924599	0.9441875937988617	0.9487908833903533	0.8837901216312449	2.1156170557426863	0.76864165893517	0.16234276317856658	6.291272245352346	4.854805925379772	0.6972575588126575	0.6883573149530959	0.799208823381101	0.3880517084031252	0.05970024194308577	1.465361065996798	1.3712668532402494	0.7370313024415719	0.9271239628039838	0.21465527823240238	0.15160719335546785	0.04006200446180757	0.45193174581441203	0.4537646479793313	0.7082441867675531	0.7523148846645374	0.0445133382908973	0.04320412245881208		0.2637712391355566	0.259896445032308	0.731691156125835	0.7505348358926252	0.763301512619433	0.28581649470897735	0.06624632110351185	5.3522260928960055	6.640153544906993	0.36037924855035597	0.3700650219091687	0.41190222754565275	0.15684405668380869	0.021209296479780478	1.2650186344037357	1.2046211622361191	0.3774746987590474	0.37320713990617316	0.1576295861830598	0.07410161609602314		0.2800030916547954	0.2896636502164135	0.3822911587419502	0.4145987274000247	0.04477518145731434	0.02644615980812134	0.09400169674371839	0.09609644207505473	0.43983653056483896	0.3570533555771359
15592.0	4.641787891682911	3.256081943294148	0.6430281643080331	8.001514638526867	8.205781466155795	0.9447091898226952	0.8590846995248844	1.0033266132184	0.9454460465469405	0.27807321020177866	4.624724260688033	4.225695260196419	0.949312479414187	1.3042707820088169	0.21306530813600422	0.20924336742576255	0.1603134786388345	3.2173513917129006	3.72723190063252	0.9699362079528894	0.8789715713393416	0.04562617174816973	0.04510248541533564	0.038818249421326605	3.7147715592291335	3.5641463071722144	1.0861278626966313	0.9151852174244313	3.8021760982988564	1.8301717298756466	0.33488590591842327	5.839487563804598	5.915905474919425	0.9329857051435544	0.8608647482967966	1.0140069058498737	0.7141059291071236	0.14067524115755628	2.0256045365537956	1.9715904027495825	0.9674193024567318	0.8807516201112537	0.21510720007433357	0.2079341515936773	0.08856845104056474	1.1905960327612322	1.1500854324080727	0.9401059002312036	0.8853549097027454	0.04353142641683338	0.04353142641683338	0.024155032101972205	0.9734963054967141	0.9464892385946075	0.9528725769580115	0.88891500724657	2.1260820876737485	0.7773266420943197	0.16267006713658788	6.290013792604267	4.856064378127851	0.7105458315632989	0.6888789109769294	0.8015104681768468	0.38923630635130047	0.060027545901107066	1.4531159852938238	1.3671851596725912	0.7393329472373178	0.9294256075997297	0.21379798424224833	0.15193449731348915	0.040389308419828865	0.4509435302410495	0.4556038538435493	0.7141059291071236	0.752836480688371	0.04457879908250155	0.04326958325041634		0.26647404268922725	0.26081919981406626	0.7339928009215808	0.7574397702798625	0.7673832061870912	0.28522104388524033	0.0663117818951161	5.353484545644084	6.6513554335622995	0.36169476808173984	0.36946957108543166	0.41256313916099396	0.15717136064182996	0.021274757271384732	1.2609369408360778	1.1923760815331446	0.37635556160247635	0.37248076749922765	0.15769504697466405	0.0741670768876274		0.27875303291501574	0.28919912097588507	0.38182662950142177	0.4142651197427047	0.044840642248918594	0.026511620599725592	0.09406715753532265	0.09616190286665899	0.44062836376338876	0.35632698317019046
15631.0	4.6555522231458815	3.268066225985206	0.6550124469990906	8.01747298443538	8.157906428430266	0.9485300853784366	0.8646856438525379	1.0071475087741413	0.9620336188294898	0.2806583055204924	4.64665197928632	4.241976497155546	0.9513533261980159	1.3017083392011544	0.21347758993318017	0.2096556492229385	0.16024801784723025	3.221172287268642	3.723932601100612	0.9701970059648061	0.8810124181231705	0.045298867790148425	0.04503702462373139	0.038752788629722354	3.713989165193383	3.576130589863272	1.0846086119366358	0.9190061129801725	3.8205437193533185	1.8385959150228797	0.33720915807072005	5.853251895267567	5.926416044161993	0.9286432135639795	0.8692889334440297	1.0224310909971066	0.7161467758909525	0.14060978036595204	2.0258653345657125	1.9817946366687278	0.9694601492405608	0.8827924668950828	0.2137394330995972	0.2083464333908533	0.08824114708254344	1.1926368795450615	1.1439628920565856	0.9467500366065242	0.8873957564865744	0.04320412245881208	0.04372780879164617	0.02408957131036795	0.981920490643947	0.9467500366065242	0.9531333749699282	0.8909558540303991	2.131683032001402	0.7747641992866572	0.16260460634498364	6.288494541844271	4.8573683681874344	0.706203339983724	0.6973030961241624	0.8035513149606759	0.38826130412618964	0.06022392827591986	1.469703557576373	1.375609344819824	0.7477571323845507	0.9250831160201548	0.21229929568430345	0.15186903652188488	0.04058569079464165	0.45135581203822545	0.4508849790983983	0.7161467758909525	0.761260665835604	0.0445133382908973	0.04320412245881208		0.26332622694257857	0.2612314816112422	0.7459770836126385	0.761260665835604	0.7804106809258159	0.2856333256824163	0.0665081642699289	5.358348633247492	6.637375841398919	0.3600651579405864	0.372185587987354	0.4121118232687172	0.15736774301664277	0.021209296479780478	1.2675810772113985	1.2043603642242022	0.3794643432540242	0.37480401965152443	0.1576295861830598	0.07410161609602314		0.28094536348410404	0.289349559606644	0.38085162727631094	0.4169811366446271	0.04477518145731434	0.02644615980812134	0.09400169674371839	0.09609644207505473	0.4407007342039461	0.3549592161954541
15670.0	4.653587960192908	3.2760453989394605	0.6484448944546255	8.033431330343888	8.186631451065583	0.9437425816058835	0.866281478443389	1.0069632945930798	0.9554660662850245	0.28039646235407545	4.638304377969942	4.234672087886836	0.9593324991522709	1.3033041737920052	0.2115666195780593	0.21130477641164225	0.16050986101364728	3.230931508994809	3.7372519203706034	0.9671895509641655	0.884388301485934	0.045298867790148425	0.045298867790148425	0.03849094546330531	3.725528435691463	3.5805496652737023	1.0943678336628029	0.9124385604357073	3.802252682129712	1.8384117008418184	0.33747100123713714	5.818940419096751	5.923102253837929	0.934842337746322	0.8627213808995644	1.0222468768160453	0.7067559825269081	0.14060978036595204	2.0292412179284756	1.9734470353523503	0.9646726454680079	0.884388301485934	0.2155194818715095	0.20656638461894095	0.08850299024896048	1.2006160524993164	1.1537221137827527	0.9501259199692875	0.884388301485934	0.04320412245881208	0.04346596562522913	0.024351414476784995	0.9852963740067103	0.9501259199692875	0.9565092583326915	0.8943317373931623	2.131498817820341	0.7763600338775081	0.16286644951140067	6.274806794212156	4.8518440076906355	0.7095792233464874	0.7006789794869258	0.8133105366868432	0.38826130412618964	0.06022392827591986	1.4730794409391361	1.3708218410472712	0.7447496773839102	0.9330622889744098	0.212430217267512	0.1521308796883019	0.04032384762822461	0.4500994495991472	0.4557542924743082	0.7241259488452076	0.7646365491983673	0.0445133382908973	0.04320412245881208		0.26497535413128237	0.2612314816112422	0.7376294822962608	0.7692398387898589	0.7774032259251752	0.2879370607871627	0.0665081642699289	5.36528461415408	6.646091871077418	0.3623688930453328	0.3742274799256833	0.413760950457421	0.1576295861830598	0.021209296479780478	1.2691769118022496	1.204176150043141	0.37894065692119006	0.3735476572124462	0.15789142934947684	0.07410161609602314		0.2810762850673126	0.28921863802343545	0.3827625976314318	0.4150701662895062	0.04477518145731434	0.02644615980812134	0.09400169674371839	0.09583459890863769	0.44030796945432055	0.35535198094507964
15709.0	4.6510255173852455	3.2852064408109385	0.654045838782279	8.049389676252398	8.189823120247285	0.941180138798221	0.8583788893199895	1.0107841901488213	0.959286961840766	0.27919234735834975	4.647465419841421	4.250953324845964	0.9440033796178005	1.302521779756255	0.2139226021261582	0.2118807101878289	0.16024801784723025	3.2237657765956556	3.7346894775629416	0.9628470593845906	0.8718824227710427	0.045298867790148425	0.04503702462373139	0.038752788629722354	3.7375127183825207	3.5950508534609176	1.0918053908551404	0.9098761176280448	3.8231372086803312	1.8457926939413845	0.3383087781797407	5.856888576642247	5.938952969396234	0.9322798949386595	0.8683223252272181	1.0278478211436992	0.7105768780826494	0.14087162353236907	2.0348421622561297	1.9826080772238286	0.9638902514322576	0.880045809906359	0.2159644940644876	0.20879144558383134	0.08876483341537753	1.1852869329648459	1.1429962838397738	0.947563477161625	0.8864291482697628	0.04320412245881208	0.04346596562522913	0.024351414476784995	0.9791738336552231	0.9521667667531167	0.9521667667531167	0.8917692945854998	2.132496472556503	0.7819609782051619	0.16286644951140067	6.301768323802758	4.874508583013167	0.7116200701303165	0.6917331983158592	0.8025847067438643	0.3892300026520018	0.06022392827591986	1.4623536109961575	1.3718194957834333	0.7404071858043352	0.9304998461667472	0.21465527823240238	0.1521308796883019	0.04058569079464165	0.45193174581441203	0.4551519320016181	0.715180167674141	0.7539107192553884	0.044251495124480254	0.04320412245881208		0.26555128790746896	0.26154557222101177	0.7432304266239145	0.75851400884688	0.7748407831175126	0.2902930433352616	0.0665081642699289	5.366282268890242	6.650649623357405	0.3629448268215194	0.3728924433467491	0.41308052179452937	0.15789142934947684	0.021209296479780478	1.2602311306311829	1.2097770943707946	0.3799093554470022	0.37590363976054514	0.15789142934947684	0.07436345926244019		0.2798721700715868	0.29183646373795147	0.3829457666579928	0.4171643056711881	0.04503702462373139	0.02644615980812134	0.09373985357730134	0.09583459890863769	0.4410148248137157	0.35757704190997003
15748.0	4.6680891483801235	3.292326635898588	0.6622092259175952	8.049389676252398	8.22812315042771	0.9394000900263088	0.8683223252272181	1.0061809005573297	0.959286961840766	0.28100512652606413	4.655628806976738	4.250953324845964	0.9440033796178005	1.3071250693477467	0.21573538129387268	0.21165159741721395	0.16083716497166858	3.233709212502884	3.7481930110139947	0.9710104465199069	0.8882091970416752	0.04536432858175268	0.04510248541533564	0.03855640625490956	3.738249575106766	3.5751639816464604	1.0981887292185444	0.9098761176280448	3.813930629497348	1.849352791485209	0.33999063576424665	5.844121899915439	5.930483246937495	0.9322798949386595	0.8683223252272181	1.0214644827802952	0.715180167674141	0.14093708432397334	2.0348421622561297	1.9808280284519166	0.9684935410237493	0.873662471542955	0.2142171756883774	0.20704412720772114	0.08883029420698178	1.1980536096916539	1.1557629605665818	0.9511235747054496	0.880045809906359	0.04326958325041634	0.04353142641683338	0.02441687526838925	0.9809538824271354	0.947563477161625	0.9585501051165206	0.8899892458135875	2.147043198055223	0.7784008806613372	0.163455596635839	6.308457997489583	4.871685342193588	0.7070167805388248	0.6935132470877715	0.8089680451072683	0.38978641938063807	0.06028938906752411	1.4641336597680699	1.376422785374925	0.7340238474409312	0.9241165078033433	0.21290795985629218	0.1524581836463232	0.040389308419828865	0.4518335546270057	0.454190143124759	0.7215635060375449	0.7620741063907046	0.04431695591608451	0.04326958325041634		0.26736406707518334	0.2614473810336053	0.7414503778520022	0.7666773959821964	0.7812241214809166	0.2903257737310637	0.06657362506153315	5.37622570479747	6.666976397628037	0.362846635634113	0.37852716322470525	0.4146314577958268	0.1579568901410811	0.021274757271384732	1.2620111794030953	1.2033937560073906	0.3821148993643423	0.37441816455085203	0.15821873330749814	0.07442892005404445		0.28155402765609283	0.28969638061221564	0.3851513105753328	0.4175898008166158	0.044840642248918594	0.026773463766142636	0.09406715753532265	0.0956382165338249	0.4436131334806812	0.35991350741051853
15787.0	4.667275707825022	3.294336436163067	0.656792495771003	8.081306368069418	8.221739812064305	0.9485300853784366	0.8646856438525379	1.013530847137545	0.9602535700575775	0.27878006556117374	4.658375463965461	4.258303271426179	0.9549134237418405	1.3098717263364705	0.21502852593447755	0.20968837961874062	0.16083716497166858	3.2410591590830995	3.7519828600503855	0.9701970059648061	0.8810124181231705	0.04536432858175268	0.04510248541533564	0.038818249421326605	3.745599521686981	3.596017461677729	1.0991553374353558	0.9190061129801725	3.8322672040324592	1.8520994484739328	0.3382892611321904	5.852515038543322	5.944216531881116	0.9431899390626997	0.8710689822159419	1.0224310909971066	0.711543486299461	0.14093708432397334	2.035808770472941	1.987134782984465	0.9666369084209815	0.8845725156669952	0.21377216349539935	0.20837916378665539	0.08883029420698178	1.1944169283169737	1.160289666327218	0.9566934725137528	0.8827924668950828	0.04326958325041634	0.04353142641683338	0.02441687526838925	0.9773172010524553	0.9531333749699282	0.9549134237418405	0.8991192411657154	2.1515699038158593	0.7864876839657982	0.163455596635839	6.300218026523412	4.871915093686154	0.7143667271190404	0.7008631936679871	0.8053313637325883	0.3909905343763638	0.06028938906752411	1.4732636551201974	1.379169442363649	0.7449338915649715	0.9332465031554711	0.2141120748520179	0.1524581836463232	0.04065115158624591	0.45303766962273134	0.45539425812048473	0.7243101630262689	0.7630407146075162	0.04431695591608451	0.04326958325041634		0.26513900611029295	0.2593532416519235	0.7477571323845507	0.7630407146075162	0.7775874401062366	0.2902735262877112	0.06657362506153315	5.359391825295159	6.652659423621884	0.36318715294038606	0.374652975071111	0.41471013193568274	0.15821873330749814	0.021274757271384732	1.2647578363918193	1.2043603642242022	0.3800207599826604	0.3756222795465777	0.15821873330749814	0.07469076322046148		0.27932896669120244	0.2892513684192376	0.3834499359432765	0.41740663179005477	0.044840642248918594	0.026773463766142636	0.09406715753532265	0.09616190286665899	0.4430371997044946	0.35781936802883674
15826.0	4.680257645252242	3.3019782272745495	0.6608741893386612	8.062156352979207	8.22812315042771	0.9462284405826908	0.8687673374201961	1.0048458639783955	0.9597319740337441	0.28003012430095336	4.65963391671354	4.269505160081486	0.9508317301741825	1.315733468676041	0.21423669273592777	0.2104147520256861	0.1607717041800643	3.2323741759239497	3.764964797477605	0.9742786995324644	0.8850941116908286	0.045298867790148425	0.04503702462373139	0.038752788629722354	3.7415178281193233	3.5983191064734745	1.0858670646847146	0.9184845169563391	3.833525656780538	1.849797803678187	0.34257573108296047	5.848433344975664	5.957198469308334	0.9426683430388663	0.8623839990567922	1.026512784564765	0.7174052286390314	0.14087162353236907	2.0352871744491075	1.9830530894168068	0.9625552148533234	0.8822708708712493	0.21627858467425715	0.20758733058810563	0.08876483341537753	1.1921152835212276	1.1579880215314722	0.9561718764899194	0.880490822099337	0.04320412245881208	0.04346596562522913	0.024351414476784995	0.9877822329835175	0.9526117789460948	0.9508317301741825	0.8904342580065656	2.1393248231128847	0.7841860391700523	0.1636519790106518	6.324923448629772	4.894103610296357	0.7074617927318029	0.7003415976441536	0.8094130573002465	0.3915859852001008	0.06022392827591986	1.4691819615525394	1.3850311847032193	0.7507956339045418	0.9391082454950417	0.21332024165346813	0.15265456602113597	0.04058569079464165	0.45146030692493044	0.45407873858910086	0.7237885670024353	0.7625191185836828	0.0445133382908973	0.04320412245881208		0.26790727045556784	0.26199058441398987	0.7518388259522089	0.7607390698117704	0.7916125695811234	0.29152358502749076	0.0665081642699289	5.3823171986296074	6.677364845728244	0.3658244957024524	0.3735992987061443	0.41569834750904533	0.15867695884872798	0.021209296479780478	1.2688395299594772	1.2084420577918604	0.38113989713923146	0.3786523870582696	0.15841511568231093	0.07462530242885723		0.2819663094532687	0.2920196327645125	0.3858254355389258	0.4183948473634173	0.04477518145731434	0.026708002974538382	0.09400169674371839	0.09583459890863769	0.4438944936946487	0.3605876323741115
15865.0	4.675439094960339	3.2978965337068913	0.6585725445429151	8.055773014615802	8.234506488791114	0.9449699878346121	0.8565222567172218	1.0089275575460535	0.9638136676014021	0.27878006556117374	4.677219143732251	4.263643417741916	0.9513533261980159	1.3162550646998743	0.21337939874577375	0.20955745803553208	0.16083716497166858	3.251002594990328	3.753762908822298	0.9737571035086308	0.8810124181231705	0.04536432858175268	0.04510248541533564	0.038818249421326605	3.753762908822298	3.60774094635687	1.092771999071952	0.9190061129801725	3.8439906887116004	1.8520994484739328	0.33855110429860746	5.846131700179918	5.939919577613045	0.9350265519273834	0.8710689822159419	1.0224310909971066	0.7197068734347772	0.14119892749039037	2.042192108836345	1.9853547342125526	0.9730202467843855	0.8827924668950828	0.2136412419121908	0.20673003659795158	0.08883029420698178	1.1944169283169737	1.153906327963814	0.9566934725137528	0.8845725156669952	0.04326958325041634	0.04353142641683338	0.024155032101972205	0.975537152280543	0.9467500366065242	0.9595167133333322	0.8991192411657154	2.1533499525877717	0.7864876839657982	0.1639792829686731	6.298437977751499	4.875475191229979	0.7161467758909525	0.7026432424398994	0.8053313637325883	0.38973417193728555	0.06028938906752411	1.4651002679848812	1.379169442363649	0.7449338915649715	0.9350265519273834	0.21424299643522643	0.15272002681274024	0.040389308419828865	0.4503411697683594	0.4555251797036933	0.7324735501615852	0.7648207633794286	0.04457879908250155	0.04326958325041634		0.26500808452708446	0.26087144725741873	0.7459770836126385	0.7630407146075162	0.7839707784696406	0.2871061934935122	0.06657362506153315	5.380015553833862	6.661866002804867	0.365621809628341	0.37313476946561586	0.41471013193568274	0.15900426280674929	0.021274757271384732	1.2711411747552233	1.2061404129961146	0.38028260314907747	0.3765387306290373	0.1584805764739152	0.07495260638687852		0.27906712352478535	0.29090049560794135	0.3850990631319803	0.41714478862363774	0.044840642248918594	0.026773463766142636	0.09406715753532265	0.09590005970024194	0.4447391802862054	0.3582121327784622
15904.0	4.6650506468601325	3.3027916678296503	0.658127532349937	8.055773014615802	8.221739812064305	0.9463050244135462	0.8688439212510517	1.0049224478092509	0.9534252195011955	0.2788260093052276	4.66327059808822	4.2614183567770265	0.9590717011403542	1.3076466653715801	0.21303257774020207	0.2108597642186642	0.16103354734648137	3.2406141468901213	3.745154509494003	0.9633686554084241	0.8805674059301924	0.045298867790148425	0.04503702462373139	0.038752788629722354	3.7504946558097405	3.596615641532418	1.08594364851557	0.913957811195703	3.828262094295657	1.8534344850528672	0.33655515610433195	5.849246785530765	5.941991470916225	0.9409648780978093	0.8624605828876477	1.0219860788041286	0.7146585716503076	0.14113346669878613	2.0353637582799626	1.98134962447575	0.9707951858194951	0.8805674059301924	0.21507446967853144	0.2079014211978752	0.08902667658179457	1.1939719161239957	1.1516812669989236	0.9498651219573708	0.8823474547021048	0.04320412245881208	0.04346596562522913	0.024351414476784995	0.975092140087565	0.9509083140050378	0.9526883627769502	0.8922908906093334	2.1493448428509687	0.7878227205447323	0.16417566534348588	6.29621291678661	4.8668667919016855	0.7157017636979746	0.700418181475009	0.8066664003115225	0.38925642934850535	0.0604857714423369	1.4646552557919033	1.3705610430353543	0.7508722177353973	0.9409648780978093	0.2119852050745339	0.15291640918755303	0.04058569079464165	0.448607064740501	0.45300554517658376	0.7238651508332908	0.7643757511864505	0.0445133382908973	0.04320412245881208		0.26453034193830427	0.2606555478350556	0.7409287818281687	0.7608156536426258	0.7789224766851708	0.2904503916149736	0.0665081642699289	5.3607268618740935	6.663937896108047	0.3654059102059778	0.3730497916264611	0.41271418374140734	0.15920064518156207	0.021209296479780478	1.270696162562245	1.203915352031224	0.38059039005954837	0.3746737040179704	0.15867695884872798	0.07488714559527428		0.27872030251921365	0.2889045474136659	0.38540685004245123	0.41936354588922947	0.04477518145731434	0.026708002974538382	0.09400169674371839	0.09583459890863769	0.4433449866149655	0.35773439018968206
15943.0	4.659449702532478	3.293630625958172	0.6514833959746165	8.014281315253678	8.205781466155795	0.9524275647650335	0.8604197361038186	1.0046616497973342	0.9531644214892788	0.28190836426027205	4.667613089667794	4.272881043444251	0.948867467221209	1.299222480224347	0.21420396234012565	0.2105129432130925	0.16070624338846007	3.2421333976501168	3.746673760253999	0.9613278086245951	0.8785265591463634	0.04523340699854416	0.044971563832127116	0.03842548467170104	3.746673760253999	3.599914941064326	1.092066188867057	0.9165202540033655	3.823398006692248	1.857776976632442	0.3416794029977057	5.83192235652397	5.93178723699708	0.9343207417224886	0.8685831232391349	1.0181651832483873	0.7108376760945662	0.14132984907359888	2.0215994268169926	1.979308777691921	0.9687543390356661	0.882086656690188	0.21446580550654268	0.20755460019230348	0.0889612157901903	1.1937111181120788	1.1578038073504109	0.9496043239454541	0.8803066079182758	0.04313866166720782	0.043400504833624856	0.024285953685180727	0.9748313420756483	0.9460442264016296	0.9524275647650335	0.8920300925974166	2.140920657703736	0.7840018249889908	0.1641102045518816	6.283491777371306	4.863352231669365	0.7090576273226539	0.7083207705984085	0.8046255535276934	0.3910824218644715	0.06015846748431559	1.4753810857348821	1.3685201962515254	0.7442280813600766	0.930760644178664	0.21328751125766598	0.1528509483959488	0.040782073169454425	0.45121858675571824	0.45569513538200257	0.74913770627499	0.7623349044026214	0.04418603433287599	0.04313866166720782		0.26583264812143637	0.26004688366306694	0.7498745629992353	0.7605548556307091	0.7832649682647457	0.2921454625477312	0.06644270347832462	5.353345868774527	6.648393515873165	0.364535402867572	0.37626306816471405	0.4145401762573735	0.1591351843899578	0.02114383568817621	1.2604919286430996	1.2100378923827113	0.38367274501459275	0.3769705294737637	0.1586114980571237	0.07482168480367		0.27989168711913726	0.2919869023687103	0.38670915622558333	0.41849303855082376	0.04470972066571007	0.026642542182934114	0.09393623595211412	0.09576913811703343	0.44504005754772324	0.3595603827056483
15982.0	4.656626461712898	3.294367482682417	0.6578667343380202	8.090881375614526	8.218548142882604	0.9414409368101379	0.855816446512327	1.0064416985692466	0.9467810831258748	0.2820720162392827	4.671173187211619	4.26115755876511	0.9460442264016296	1.3027825777681716	0.21588581992463157	0.21028383044247762	0.16103354734648137	3.2502967847854327	3.7520139065697355	0.9585045678050157	0.8739232695548718	0.045298867790148425	0.04503702462373139	0.03849094546330531	3.7520139065697355	3.6034750386081504	1.0874628992755655	0.9119169644118739	3.841504829734793	1.8485703974494587	0.3415812118102993	5.843645841203111	5.947070819220045	0.929717452130997	0.855816446512327	1.021725280792212	0.7126177248664785	0.14139530986520316	2.028719621904642	1.981088826463833	0.9641510494441744	0.8774833670986963	0.21449853590234483	0.20936737936001792	0.08928851974821161	1.1937111181120788	1.151420468987007	0.9414409368101379	0.8739232695548718	0.04294227929239504	0.04346596562522913	0.02408957131036795	0.9748313420756483	0.9414409368101379	0.9542076135369458	0.8838667054621003	2.1498209015632974	0.7793985353974993	0.16417566534348588	6.304852362634254	4.869429234709347	0.7026742889592499	0.6937740450996883	0.8064056022996058	0.39289520103218595	0.0604857714423369	1.4643944577799863	1.3685201962515254	0.7424480325881643	0.929717452130997	0.2149693688421719	0.15317825235397006	0.040847533961058696	0.451853071674556	0.4552041794449706	0.71722101445797	0.7577316148111297	0.044251495124480254	0.04320412245881208		0.265996300100447	0.2618596628307813	0.7388879350443396	0.7559515660392174	0.7768816299013417	0.2906599873380381	0.0665081642699289	5.376792838132809	6.653733662188902	0.36674094678491204	0.378206768915637	0.4158292690922539	0.1594624883479791	0.021209296479780478	1.255888639051608	1.2036545540193073	0.3835745538271864	0.377788789368817	0.15893880201514501	0.07514898876169132		0.2800553390981479	0.2881976920542708	0.3867418866213854	0.42009682794512815	0.04477518145731434	0.026969846140955427	0.09373985357730134	0.09583459890863769	0.4458583174427765	0.3597240346846589
16021.0	4.659449702532478	3.2971907235019966	0.6578667343380202	8.078114698887715	8.23131481960941	0.9442641776297173	0.8668030744672226	1.0064416985692466	0.9531644214892788	0.28177744267706356	4.673996428031199	4.278527525083409	0.9524275647650335	1.3119891569511548	0.21420396234012568	0.21038202162988398	0.16122992972129416	3.253856882329258	3.7658237753442108	0.9694911957599113	0.8803066079182758	0.04497156383212713	0.04497156383212713	0.03842548467170105	3.774724019203772	3.605255087380063	1.1002295760023735	0.9183003027752779	3.8397247809628805	1.8613370741762667	0.3418103245809142	5.852852420386094	5.9463339624958	0.9407040800858926	0.8703631720110472	1.0181651832483873	0.7126177248664785	0.1413298490735989	2.0397062498595377	1.9956355519625535	0.9723144365794907	0.882086656690188	0.2144658055065427	0.2093346489642158	0.08922305895660736	1.1983144077035703	1.1560237585784985	0.9496043239454541	0.8884699950535919	0.04313866166720783	0.04340050483362488	0.02428595368518074	0.9829947292109646	0.9460442264016296	0.9442641776297173	0.8902500438255043	2.1636307703377726	0.7840018249889908	0.16463389088471572	6.317619039361062	4.87120928348126	0.7154409656860579	0.6983773346911799	0.8064056022996058	0.3937789217188435	0.060420310650732646	1.4626144090080742	1.3749035346149294	0.7488313709515682	0.9325406929505763	0.21328751125766604	0.15311279156236582	0.0405202300030374	0.452344027611588	0.4531295571108391	0.723604352821374	0.7641149531745337	0.04444787749929305	0.04340050483362488		0.2676126968933487	0.26182693243497923	0.7452712734077436	0.7605548556307091	0.7832649682647457	0.2925382272973568	0.06670454664474168	5.36684940222558	6.661897049324217	0.3671009811387355	0.37652491133113114	0.41697483294532844	0.15939702755637486	0.021143835688176224	1.2686553157784157	1.2100378923827113	0.3818926962426805	0.37801790213943187	0.15887334122354077	0.07534537113650411		0.2819335790574666	0.2919869023687103	0.3891438129135383	0.4210586168219872	0.044709720665710086	0.026904385349351172	0.09393623595211413	0.09576913811703344	0.4458255870469744	0.36147135306076905
16060.0	4.652590305456746	3.3027916678296503	0.6726742578486573	8.094073044796227	8.247273165517921	0.944524975641634	0.8624605828876477	1.0049224478092509	0.9615886066365118	0.2788587397010297	4.687760759494168	4.2894686157268	0.9572916523684418	1.3076466653715801	0.21115433778088336	0.21102341619767484	0.1616226944709197	3.252337631569262	3.7632613325365485	0.9697519937718281	0.8724040187948762	0.04510248541533564	0.04510248541533564	0.038818249421326605	3.770381527624197	3.617239370071121	1.1004903740142902	0.9185611007871946	3.849929014882026	1.8552145338247794	0.3408025919600013	5.863793511029486	5.953714955595366	0.9281982013710014	0.8688439212510517	1.0202060300322162	0.7174818124698868	0.14146077065680743	2.0371438070518755	1.9895130116110662	0.9707951858194951	0.8759641163387009	0.2148453569079165	0.20806507317688583	0.08935398053981587	1.1967951569435749	1.1516812669989236	0.9562484603207748	0.8823474547021048	0.043007740083999296	0.04326958325041634	0.024155032101972205	0.975092140087565	0.9463050244135462	0.9526883627769502	0.8922908906093334	2.159288278758197	0.7878227205447323	0.16502665563434127	6.297256108834276	4.862569837633615	0.7157017636979746	0.694034843111605	0.8130497386749265	0.39415847312021723	0.060551232233941155	1.4628752070199909	1.3687809942634421	0.749092168963485	0.9391848293258971	0.21023788669842372	0.15324371314557433	0.04091299475266295	0.4489016383027201	0.4549492459275067	0.7284684404247825	0.7661557999583628	0.04431695591608451	0.04326958325041634		0.26647404268922725	0.2623374054195615	0.7455320714196603	0.7608156536426258	0.7870858638204871	0.2931796218651477	0.06683546822795018	5.3625069106460055	6.640797262073187	0.36543864060177994	0.37347528677188885	0.41583617874120693	0.16005163547241744	0.021274757271384732	1.2625327754269287	1.210298690394628	0.3812777283713931	0.3766174047688934	0.15900426280674929	0.07547629271971261		0.27862211133180725	0.2888063562262595	0.3859632667710874	0.4200508842010743	0.04510248541533564	0.02703530693255968	0.0938053143689056	0.09590005970024194	0.4442941680932273	0.36033269885664765
16099.0	4.659894714725456	3.3093592203741156	0.6646950848944024	8.090881375614526	8.24408149633622	0.9447091898226952	0.8590846995248844	1.0033266132184	0.9599927720456608	0.28080244045195274	4.684384876131405	4.284312683592125	0.949312479414187	1.312434169144133	0.21461624413730163	0.2090142546551476	0.16142631209610694	3.250741796978411	3.758842257126118	0.9681561591809771	0.8853549097027454	0.04542978937335696	0.045167946206939924	0.038621867046513846	3.7687856930333465	3.613863486708357	1.0889511035162105	0.9169652661963434	3.844773082747351	1.8681654247326485	0.3409662439390119	5.850474191759494	5.959239316092164	0.931205656371642	0.8690281354321129	1.0267735825766815	0.7176660266509483	0.1415262314484117	2.033767923689112	1.9833138874287235	0.9628160128652401	0.8807516201112537	0.21500900888692717	0.2064486763839842	0.08941944133142014	1.1905960327612322	1.1546887219995643	0.9546526257299239	0.8807516201112537	0.04333504404202062	0.043596887208437664	0.02448233605999353	0.979879643860118	0.9510925281860992	0.9510925281860992	0.895298345609974	2.165855831302663	0.7862268859538812	0.16509211642594554	6.29922037178725	4.863490908538921	0.7141059291071236	0.6942190572926663	0.8096738553121632	0.39406028193281095	0.06061669302554543	1.4612793724291397	1.3735684980359952	0.7492763831445463	0.931205656371642	0.21191974428292965	0.15357101710359566	0.04097845554426723	0.44906529028173076	0.45432736840726623	0.7322127521496684	0.7627799165955995	0.04438241670768879	0.04333504404202062		0.26637585150182086	0.26045916546024284	0.7393329472373178	0.7656031574151789	0.7918733675930401	0.2897831763003338	0.06690092901955447	5.365514365646646	6.655221866429546	0.3659950573304162	0.37719903629472407	0.41560706597059205	0.16037893943043877	0.021602061229406055	1.26271698960799	1.2040995662122855	0.38144138035040376	0.3785611055198163	0.15906972359835356	0.0755417535113169		0.27891668489402643	0.2891009297884787	0.38625784033330657	0.41830356582496403	0.04490610304052288	0.027100767724163963	0.09413261832692693	0.09596552049184623	0.4448505848218635	0.3570671748750422
16138.0	4.670467377006725	3.3163717851115586	0.6653243112684417	8.113223059886437	8.279189857334941	0.9435583674248222	0.8660972642623277	1.010339177955843	0.9588419496477878	0.2813456438323372	4.68857420004927	4.289545199557655	0.9517217545601386	1.3066800571547685	0.21324847716256523	0.21120658522423588	0.1616226944709197	3.257754361715854	3.770458111455053	0.9705654343269288	0.8859841360767848	0.04510248541533564	0.04510248541533564	0.03855640625490956	3.768678062683141	3.616272761854309	1.0913603786621624	0.9175944925703828	3.847182357893302	1.8641913615151964	0.3432894960913087	5.854663515677357	5.946671344338572	0.9399982698809977	0.8678773130342401	1.0227995193592294	0.7182952530249876	0.14172261382322446	2.040780488426555	1.9885464033942546	0.9616651904673672	0.8877641848486971	0.2170704178728069	0.21029013414177622	0.0896158237062329	1.193005307907184	1.1570979971455162	0.9425151753771552	0.8877641848486971	0.04326958325041634	0.04353142641683338	0.02441687526838925	0.985112159825649	0.9517217545601386	0.9598851416954548	0.8895442336206094	2.1682651064486143	0.7914594019194123	0.1652884988007583	6.313353131612342	4.86976661655212	0.7165152042530754	0.7012316220301098	0.8120831304581149	0.3966453772515247	0.060551232233941155	1.4700719859384956	1.3678143860466303	0.7499056095185856	0.9399982698809977	0.2141120748520179	0.15350555631199136	0.04091299475266295	0.4527758264563143	0.4547396502044422	0.7310619297517955	0.7616290941977266	0.04431695591608451	0.04326958325041634		0.26678813329899675	0.2627824176125396	0.7445654632028487	0.7598490454258142	0.7861192556036755	0.29414832039095984	0.06683546822795018	5.374306979156002	6.668617769530394	0.36653826071080065	0.3780040828415256	0.4199722100612182	0.1603134786388345	0.021274757271384732	1.267949505573521	1.2029487438144126	0.38745565162973367	0.3812771224217386	0.15926610597316632	0.07547629271971261		0.28262722106860994	0.2910314171911499	0.39049206284072424	0.42101958272688644	0.044840642248918594	0.02703530693255968	0.0938053143689056	0.0956382165338249	0.44665015064132624	0.3626886814047465
16177.0	4.671771367066308	3.3201926806673003	0.6655851092803585	8.103648052341331	8.256848173063027	0.9473792629805637	0.876301498181473	1.0059966863762684	0.9591027476597047	0.2818561168169196	4.687054949289275	4.292322903065729	0.9502025038001432	1.3105009527105098	0.21375895014714758	0.2115861366256097	0.16149177288771116	3.2615752572715957	3.772498958238882	0.9807696682460741	0.8734782573618937	0.044971563832127116	0.044971563832127116	0.03868732783811808	3.7796191533265313	3.624696947001542	1.0934012254459913	0.9114719522188958	3.8627267381281847	1.8807789337977456	0.3417580771375617	5.866647798368415	5.951229096618558	0.9420391166648268	0.8681381110461568	1.02944365573455	0.7249393894003083	0.14132984907359888	2.0446013839822967	1.985983960586592	0.9683093268426879	0.8816416444972099	0.2138898717303561	0.20888963677123773	0.08922305895660734	1.1996494442825048	1.152755505565941	0.949159311752476	0.8880249828606139	0.042876818500790774	0.043400504833624856	0.024285953685180727	0.9843297657898988	0.9537626013439677	0.9601459397073717	0.8997484675397548	2.1784693403677595	0.7952802974751538	0.16515757721754978	6.3153939783961714	4.867941030468702	0.716776002264992	0.7014924200420265	0.8123439284700316	0.3955067230474033	0.06042031065073263	1.4767161223138163	1.3744585224219512	0.7583297946658187	0.9466424062563185	0.2127115774814794	0.15363647789519988	0.040782073169454425	0.45098256433615025	0.45538104477223296	0.7476495020343449	0.7700532793449597	0.04418603433287599	0.04313866166720782		0.26538763592845827	0.2613819202420011	0.7448262612147655	0.7700532793449597	0.7863800536155923	0.2947897149587507	0.06644270347832462	5.37174453634834	6.679252524850362	0.3688287824672953	0.3769963502206126	0.4187026342738882	0.16070624338846007	0.02114383568817621	1.2664302548135256	1.207812831417821	0.3860551542591952	0.37809657627928783	0.1591351843899578	0.0753453711365041		0.2775357045710383	0.2896309198206114	0.38757335986469044	0.4220537420443028	0.04470972066571007	0.026642542182934114	0.09367439278569707	0.09576913811703343	0.4474224667923256	0.3614191056174165
16216.0	4.669653936451624	3.332621975551336	0.6662909194852533	8.081306368069418	8.26003984224473	0.9463050244135462	0.8670638724791393	1.0049224478092509	0.9598085578645994	0.28090063163935913	4.690277664990326	4.2894686157268	0.9509083140050378	1.3030433757800886	0.21293438655279567	0.2108924946144663	0.1616226944709197	3.264061116248403	3.7785449147595136	0.9761353321352321	0.8805674059301924	0.04536432858175268	0.04510248541533564	0.038818249421326605	3.7849282531229176	3.6200626108906997	1.0905469381070616	0.9185611007871946	3.8552691611977634	1.879704695230728	0.34310632706474764	5.8367864441273785	5.9465947605077165	0.9409648780978093	0.8670638724791393	1.0265893683956202	0.7274252483771155	0.1419844569896415	2.0335837095080507	1.9831296732476622	0.9608517499122665	0.8823474547021048	0.2131962297192127	0.20806507317688583	0.0896158237062329	1.2003552544873997	1.1562845565904154	0.9562484603207748	0.8869507442935964	0.043007740083999296	0.04353142641683338	0.024155032101972205	0.9814754784509689	0.9526883627769502	0.9544684115488625	0.890510841837421	2.1646284250739343	0.7959861076800486	0.16555034196717536	6.292652819242784	4.874293322312756	0.7157017636979746	0.700418181475009	0.8130497386749265	0.39494400261946844	0.0608130754003582	1.4692585453833948	1.3797676222183377	0.7508722177353973	0.9363615885063177	0.21201793547033604	0.15376739947840842	0.04091299475266295	0.4519380495137107	0.45316919715559434	0.7447952146954151	0.7725391383217668	0.04431695591608451	0.04326958325041634		0.26456307233410636	0.2604264350644407	0.7473121201915727	0.7725391383217668	0.7888659125923994	0.2942269945308159	0.06683546822795018	5.379876876964305	6.636193972481696	0.368658826788986	0.3779518353981731	0.4166217082404581	0.16109900813808561	0.021536600437801773	1.2625327754269287	1.2131219312142076	0.38397422822576505	0.37740293426814453	0.15926610597316632	0.07573813588612965		0.27862211133180725	0.2870263074543472	0.38839792345904234	0.4191872865116215	0.044840642248918594	0.02703530693255968	0.0938053143689056	0.09590005970024194	0.4463360600315567	0.36263643396139406
16255.0	4.663899824462259	3.329691104381551	0.6733034842226967	8.129181405794947	8.256848173063027	0.9469342507875855	0.8613097604897748	1.0055516741832902	0.9604377842386389	0.2831584230000516	4.698333421775436	4.288317793328927	0.943374153243761	1.3146592301090234	0.21506125633027967	0.20959018843133423	0.161688155262524	3.2611302450786175	3.7837774307250447	0.9703812201458675	0.8794165835323196	0.045167946206939924	0.045167946206939924	0.03888371021293089	3.7891175770407814	3.624251934808564	1.0993395516164173	0.9220135679808132	3.8594584851156273	1.8803339216047674	0.3419349424648241	5.843062152140577	5.949004035653669	0.93165066856462	0.8613097604897748	1.0190552076343433	0.7280544747511548	0.1420499177812458	2.0342129358820897	1.9837588996217015	0.9597009275143935	0.8857999218957235	0.21367397230799295	0.2086737373488746	0.08968128449783719	1.1910410449542104	1.156913782964455	0.9469342507875855	0.881196632304232	0.04333504404202062	0.04333504404202062	0.02448233605999353	0.9821047048250083	0.9451542020156734	0.9533175891509895	0.8911400682114603	2.161697553904149	0.7948352852821756	0.1658776459251967	6.306785579067877	4.85963896646383	0.716330990072014	0.7074307462124524	0.8118989162770536	0.3972017939801609	0.06087853619196248	1.468107722985522	1.3722334614570608	0.7515014441094366	0.943374153243761	0.21249567805911626	0.15435654660284678	0.04097845554426723	0.44885569455866625	0.45351601816116605	0.7599711665681748	0.7777716542872979	0.04438241670768879	0.04333504404202062		0.26504081492288667	0.26077325607001234	0.7525446361571038	0.7696082671519816	0.7859350414226141	0.29496658028601314	0.06690092901955447	5.368782618659203	6.67377370166507	0.3669637558562283	0.37704229396466654	0.4183558132683165	0.1611644689296899	0.021340218062989014	1.2677652913924597	1.2027645296333513	0.38392828448171124	0.3782734416065503	0.15959340993118765	0.07580359667773394		0.27896893233737896	0.2891531772318312	0.3891375092142396	0.4199268722668188	0.045167946206939924	0.027100767724163963	0.09387077516050989	0.09570367732542918	0.44864670478525615	0.3600777653391837
16294.0	4.660416310749291	3.3297676882124065	0.6623934400986565	8.135564744158351	8.27599818815324	0.9487908833903533	0.8677696826840342	1.001024968422654	0.9622944168414066	0.2820524991917323	4.6991468623305375	4.285571136340203	0.953394172981845	1.3055292347568956	0.2135625677723348	0.20974062706209312	0.16188453763733676	3.261206828909473	3.775690627420584	0.9786211911120393	0.8894366032704035	0.04510248541533564	0.04510248541533564	0.038818249421326605	3.790974209643549	3.6314487137270683	1.094812845855781	0.9111035238567731	3.867698456081799	1.8775872646160436	0.3424781458452086	5.855599077374819	5.9355770860334705	0.9388474474831248	0.8649464418644548	1.0226918890090233	0.7235277689905186	0.1419844569896415	2.0360695684848578	1.9966021601793649	0.9750610935682146	0.8848333136789119	0.21382441093875182	0.2088241759796335	0.0896158237062329	1.1964577751008028	1.160550464339135	0.952350980934178	0.8830532649069996	0.043007740083999296	0.04326958325041634	0.024155032101972205	0.9839613374277761	0.9487908833903533	0.9551742217537573	0.8947767495861405	2.167114284050742	0.7920886282934518	0.16607402830000945	6.297961919039171	4.858672358247018	0.719967671446694	0.7046840892237285	0.8155355976517336	0.3960958701718416	0.0608130754003582	1.471744404360202	1.3776501916036534	0.7487547871207128	0.9470108346184412	0.2146880086282045	0.15402924264482545	0.04117483791907999	0.4492679763558422	0.45392829995834205	0.7753313326219957	0.7668616101632577	0.04431695591608451	0.04353142641683338		0.265322175136854	0.25953641067848454	0.7497979791683798	0.7668616101632577	0.7895717227972943	0.2955097836663976	0.06683546822795018	5.368859202490059	6.646843218593819	0.36803064556944687	0.3774545757618425	0.4195536245647436	0.16136085130450267	0.021274757271384732	1.2632385856318236	1.2046211622361191	0.3849951741949298	0.380596693758847	0.1597897923060004	0.07573813588612965		0.2793812141345549	0.29134550780091945	0.3879006638227117	0.42238104600232407	0.044840642248918594	0.02703530693255968	0.0938053143689056	0.0956382165338249	0.44827345708318106	0.36227009590827197
16333.0	4.676666501189067	3.325087814790059	0.6733034842226967	8.06534802216091	8.23131481960941	0.9469342507875855	0.8676930988531788	1.0037716254113778	0.9586577354667265	0.27986016862264407	4.704410424815419	4.289054650053172	0.9497574916071649	1.3036726021541278	0.21506125633027967	0.20932834526491717	0.16194999842894103	3.2529668579433015	3.78451428744929	0.9639978817824635	0.8875799706676358	0.04542978937335696	0.045167946206939924	0.03888371021293089	3.801577918444168	3.6178685964451596	1.0847928261176971	0.9110269400259177	3.856635244296048	1.883894019148592	0.344369599152779	5.848832819857137	5.940840648518352	0.9288274277450408	0.8613097604897748	1.0208352564062557	0.7198910876158386	0.14178807461482873	2.035992984654002	1.985538948393614	0.9714244121935345	0.8794165835323196	0.2135430507247844	0.2086737373488746	0.08968128449783719	1.2009844808614392	1.1540905421448753	0.9533175891509895	0.881196632304232	0.04333504404202062	0.04333504404202062	0.02448233605999353	0.9757213664616043	0.9469342507875855	0.9469342507875855	0.8929201169833727	2.168817748991798	0.790231995690684	0.16640133225803078	6.294018902341069	4.872099307867217	0.716330990072014	0.7010474078490485	0.8055155779136496	0.39772548031299504	0.06087853619196248	1.4635044333940304	1.3711902694093938	0.7515014441094366	0.943374153243761	0.21249567805911626	0.15435654660284678	0.04124029871068428	0.4530704000185335	0.455950674849121	0.7724315079715609	0.7731683646958062	0.04438241670768879	0.04333504404202062		0.26504081492288667	0.26090417765322094	0.754324684929016	0.7632249287885776	0.7859350414226141	0.2950975018692217	0.06690092901955447	5.355709606608974	6.643943393943384	0.36939841254418326	0.38086423467490826	0.4195341075171933	0.161688155262524	0.021340218062989014	1.2631620018009682	1.2091478679967553	0.3867557059192917	0.3784043631897588	0.15985525309760468	0.07606543984415098		0.28061805952608276	0.2909332260037435	0.3897921171302822	0.4219687642051482	0.04490610304052288	0.027362610890581004	0.09360893199409284	0.09570367732542918	0.4504267535571685	0.36376878446621685
16372.0	4.657961498291833	3.3273128757549495	0.6719684476437624	8.090881375614526	8.256848173063027	0.9455992142086513	0.8681381110461568	0.9996133480128642	0.9544994580682129	0.28215069037913876	4.704118580284152	4.295883000609555	0.9484224550282307	1.3069408551666852	0.2118807101878289	0.20983881824949951	0.1618190768457325	3.2516318213643673	3.7813992020984433	0.9690461835669333	0.875258306133806	0.04503702462373139	0.04503702462373139	0.03849094546330531	3.7949027355494964	3.617270416590471	1.083457789538763	0.9096919034469835	3.8535201589452015	1.8925024184768864	0.34514191530377836	5.8503210240977825	5.918881883400715	0.9274923911661066	0.8553714343193488	1.0195002198273215	0.728499486944133	0.14191899619803724	2.0328778993031555	1.9824238630427675	0.9601459397073717	0.8880249828606139	0.21405352370936676	0.2090532887502484	0.0898122060810457	1.1978693955105923	1.1509754567940287	0.949159311752476	0.8798615957252977	0.04294227929239504	0.04346596562522913	0.024351414476784995	0.9825497170179864	0.9473792629805637	0.9537626013439677	0.8898050316325262	2.1756460995481803	0.797060346247066	0.16653225384123926	6.284520478626819	4.8626008841529655	0.716776002264992	0.7014924200420265	0.814123977241944	0.3965868261088736	0.06074761460875394	1.4540060096797798	1.3744585224219512	0.760109843437731	0.9438191654367392	0.21287522946049006	0.15422562501963824	0.04110937712747574	0.4497589322928741	0.4551519320016181	0.7792598585279429	0.7736133768887843	0.044251495124480254	0.04320412245881208		0.2651585231578434	0.26128372905459474	0.7402229716232739	0.7636699409815557	0.7881601023875044	0.29600073960342954	0.06703185060276298	5.355417762077707	6.636961875725292	0.3703016502783912	0.3776836885324574	0.4213009429408538	0.16155723367931546	0.021209296479780478	1.2536635780867176	1.1996494442825048	0.38865346292616076	0.38108764969587894	0.15972433151439616	0.07619636142735949		0.2792175621555443	0.2896636502164135	0.39208263888677686	0.4224792371897305	0.04477518145731434	0.026969846140955427	0.09373985357730134	0.09557275574222064	0.4515918344577935	0.36401741428438217
16411.0	4.666124885427149	3.3336962141183535	0.6755285451875871	8.090881375614526	8.23131481960941	0.9473792629805637	0.8663580622742445	1.0059966863762684	0.9608827964316169	0.28033791121142426	4.709458726599888	4.287719613474238	0.9519825525720553	1.3023375655751936	0.21349710698073054	0.20802603908178507	0.16201545922054528	3.2587520164520165	3.7785759612788645	0.9690461835669333	0.8780815469533854	0.04497156383212713	0.044709720665710086	0.038687327838118096	3.7949027355494964	3.6254338037257874	1.0934012254459913	0.9160752418103874	3.86346359485243	1.8843390313415704	0.34702015526309704	5.843200829010133	5.951965953342804	0.9338757295295105	0.8617547726827528	1.0195002198273215	0.728499486944133	0.141853535406433	2.0364379968469803	1.9888072014061715	0.9683093268426879	0.8770383549057184	0.21388987173035612	0.20888963677123773	0.08974674528944145	1.1914860571471884	1.152755505565941	0.9409959246171598	0.8898050316325262	0.04313866166720783	0.04313866166720783	0.024024110518763696	0.9743863298826702	0.9537626013439677	0.9537626013439677	0.9043517571312465	2.1710428099566887	0.7988403950189784	0.16646679304963502	6.312570737576593	4.845537253158088	0.716776002264992	0.7096558071773428	0.8123439284700316	0.39707778204590555	0.06068215381714969	1.4621693968150962	1.3762385711938636	0.7455631179390108	0.9374358270733352	0.21284249906468794	0.15442200739445103	0.04104391633587148	0.44959528031386353	0.4548573584393989	0.7987162089415767	0.771833328116872	0.044186034332876004	0.04340050483362488		0.26512579276204123	0.2612509986587926	0.7466063099866778	0.759066651390064	0.7881601023875044	0.2978789795627482	0.06696638981115872	5.360021051669198	6.651508601224011	0.36861979269388523	0.3799546932414017	0.41988092852276493	0.16201545922054528	0.02140567885459327	1.261826965222034	1.207812831417821	0.3873643700912804	0.3815786056329109	0.15992071388920895	0.07613090063575523		0.2809648805316544	0.287589027882282	0.390924467635105	0.42297019312676243	0.044709720665710086	0.026904385349351172	0.09367439278569709	0.0955072949506164	0.4518209472284084	0.36259739986629325
16450.0	4.672508223790553	3.3436396500255823	0.6691452068241832	8.090881375614526	8.269614849789836	0.9392158758452473	0.8617547726827528	1.0059966863762684	0.9608827964316169	0.2841271215258638	4.700558482740327	4.3040463877448705	0.9455992142086513	1.3087209039385976	0.21359529816813694	0.2116843278130161	0.16221184159535806	3.2768588394945612	3.784959299642268	0.9626628452035293	0.8862449340887015	0.04542978937335696	0.04490610304052288	0.03888371021293089	3.801286073912901	3.64176057799642	1.091621176674079	0.9178552905822996	3.8652436436243423	1.8843390313415704	0.34546921926179974	5.849584167373537	5.937725563167506	0.9338757295295105	0.8617547726827528	1.0276636069626377	0.722116148580729	0.1420499177812458	2.041041286438472	1.9842039118146797	0.9637060372511963	0.8834216932691223	0.2139880629177625	0.2072077791867318	0.08994312766425423	1.201429493054417	1.152755505565941	0.95554265011588	0.8880249828606139	0.043073200875603575	0.043596887208437664	0.024220492893576487	0.9889330553813904	0.9473792629805637	0.9519825525720553	0.8915850804044385	2.1756460995481803	0.80344368461047	0.16692501859086484	6.307230591260855	4.857260737837228	0.716776002264992	0.7050525175858511	0.8159040260138563	0.39796150273256303	0.06087853619196248	1.4703327839504123	1.3662951352866348	0.7519464563024147	0.9438191654367392	0.21294069025209433	0.15461838976926381	0.04124029871068428	0.4496934715012699	0.4533064224381015	0.7455631179390108	0.771833328116872	0.04438241670768879	0.043596887208437664		0.2635748567607438	0.26121826826299044	0.7483863587585902	0.771833328116872	0.7899401511594168	0.29632804356145087	0.06690092901955447	5.365361197984935	6.641565165316782	0.3724090030083248	0.3800528844288081	0.4203718844597969	0.16247368476177512	0.021340218062989014	1.2600469164501216	1.207812831417821	0.38568251250677443	0.3812840320706917	0.16011709626402174	0.07632728301056803		0.2792830229471485	0.2894672678416007	0.3910226588225114	0.4271521681908276	0.04490610304052288	0.027100767724163963	0.09387077516050989	0.09596552049184623	0.4494844817278598	0.36486840457523756
16489.0	4.664789848848216	3.3313179854917525	0.6695902190171612	8.103648052341331	8.256848173063027	0.9524275647650335	0.8650230256953102	1.0046616497973342	0.9613278086245951	0.28262843296791895	4.718067125928183	4.30909468952934	0.9506475159931213	1.3091659161315756	0.21400757996531286	0.2101856392550712	0.1621463808037538	3.2684036078279775	3.788227552654825	0.9694911957599113	0.8803066079182758	0.04510248541533564	0.04510248541533564	0.03855640625490956	3.799951037333966	3.646808879780889	1.083902801731741	0.9147402052314532	3.8667318478649872	1.881960802714969	0.34575057947576715	5.850029179566516	5.962660736766432	0.936100790494401	0.8668030744672226	1.0263285703837037	0.7271644503651987	0.14250814332247558	2.035102960268046	1.981088826463833	0.9687543390356661	0.8803066079182758	0.21440034471493846	0.20940010975582007	0.09013951003906699	1.1937111181120788	1.151420468987007	0.9478242751735418	0.8803066079182758	0.04326958325041634	0.04353142641683338	0.02441687526838925	0.97943463166714	0.9460442264016296	0.9605909519003497	0.8984134309608206	2.18069440133265	0.7992854072119564	0.16685955779926057	6.302335457138096	4.875812573072752	0.7253844015932864	0.7019374322350046	0.8191722790264137	0.39771917661369643	0.06107491856677524	1.460834360236162	1.3749035346149294	0.7633780964502885	0.9506475159931213	0.21500209923797403	0.15481477214407657	0.04117483791907999	0.4497129885488203	0.4534568610688604	0.8037645107260464	0.7641149531745337	0.04431695591608451	0.04353142641683338		0.2641180601411283	0.25998142287146264	0.7470513221796559	0.7623349044026214	0.7949884529438866	0.2989131388801647	0.06709731139436723	5.349785771230702	6.651953613416989	0.3713030792000055	0.3811197741420266	0.4192659606514776	0.1621463808037538	0.021274757271384732	1.2686553157784157	1.2064777948388867	0.38787484307586273	0.3820890786174933	0.16005163547241744	0.07626182221896374		0.2779152559724122	0.2897486280555682	0.3915658622028959	0.4253916364664656	0.044840642248918594	0.027297150098976722	0.0938053143689056	0.09590005970024194	0.4501586066914528	0.365411607955622
16528.0	4.653250578350136	3.336105489264305	0.6743777227897141	8.087689706432823	8.202589796974094	0.9480084893546032	0.8588239015129677	1.003065815206483	0.9597319740337441	0.28084838419600666	4.706527855430103	4.2982922757555055	0.9490516814022703	1.2994066944054083	0.21400757996531286	0.2101856392550712	0.16240822397017082	3.2593812428260565	3.7901918156077987	0.9615120228056564	0.8787107733274246	0.04536432858175268	0.04510248541533564	0.038818249421326605	3.8054753978307643	3.6406097555985464	1.088690305504294	0.9085410810491106	3.865136013274136	1.8785849193522057	0.3461433442253927	5.840269957840348	5.924851256090491	0.9391082454950417	0.8669872886482839	1.026512784564765	0.7209653261828561	0.14224630015605855	2.033507125677195	1.9830530894168068	0.9625552148533234	0.8822708708712493	0.21618039348685075	0.20775098256711627	0.08987766687264995	1.1921152835212276	1.1480445856242434	0.9462284405826908	0.880490822099337	0.043007740083999296	0.04326958325041634	0.02441687526838925	0.9813988946201135	0.9444483918107786	0.9462284405826908	0.8968175963699696	2.17627532592222	0.7930862830296138	0.16712140096567762	6.287972945820437	4.838003092396811	0.7174052286390314	0.7003415976441536	0.819356493207475	0.3975882550304879	0.06107491856677524	1.4592385256453109	1.3651443128887621	0.7490155851326294	0.9490516814022703	0.21335297204927028	0.15481477214407657	0.04117483791907999	0.44997483171523733	0.453849625818486	0.7720320330900878	0.770682505718999	0.04431695591608451	0.04353142641683338		0.2656362657466236	0.25985050128825415	0.7553989234960334	0.7689024569470868	0.7951726671249479	0.29917498204658166	0.06709731139436723	5.347146744592184	6.632250955783594	0.3696539520113017	0.3811197741420266	0.42170061733943254	0.1629319103030049	0.021536600437801773	1.2652794324156527	1.1984986218846316	0.3882676078254883	0.38413097055582257	0.1603134786388345	0.07652366538538079		0.27969530474432447	0.2900104712219852	0.3919586269525215	0.4259153227992997	0.04510248541533564	0.02703530693255968	0.0938053143689056	0.09590005970024194	0.45193865546336515	0.36528068637241345
16567.0	4.653664544023764	3.3454196987974942	0.6773085939594994	8.090881375614526	8.269614849789836	0.9374358270733352	0.8645780135023322	0.9996133480128642	0.9591027476597047	0.2825434551287643	4.713018824143713	4.3040463877448705	0.9438191654367392	1.3069408551666852	0.21352983737653264	0.20970789666629097	0.16234276317856658	3.268695452359245	3.783179250870356	0.9608827964316169	0.8816416444972099	0.045298867790148425	0.04477518145731434	0.038752788629722354	3.803066122684813	3.642803770044087	1.096224466265571	0.9079118546750711	3.8662868356720095	1.8861190801134824	0.3475765719917333	5.831477344330992	5.936988706443261	0.9320956807575982	0.8617547726827528	1.0195002198273215	0.7203360998088166	0.1421808393644543	2.0328778993031555	1.978863765498943	0.9619259884792839	0.8816416444972099	0.2137916805429497	0.20714231839512753	0.0898122060810457	1.1978693955105923	1.1491954080221165	0.9473792629805637	0.8880249828606139	0.04320412245881208	0.04320412245881208	0.024351414476784995	0.9789896194741619	0.9455992142086513	0.9519825525720553	0.8816416444972099	2.1774261483200927	0.8006204437908907	0.1673177833404904	6.288386911494065	4.851920591521491	0.716776002264992	0.7032724688139389	0.820507315605348	0.40119429631836634	0.06074761460875394	1.4685527351785002	1.3662951352866348	0.7519464563024147	0.9438191654367392	0.2109642591053692	0.15474931135247233	0.041371220293892785	0.44910432437683157	0.4531100400632887	0.7721396634402937	0.771833328116872	0.0445133382908973	0.04320412245881208		0.2632475528027225	0.25963460186589093	0.7547696971219942	0.7700532793449597	0.7945434407509084	0.29895908262421855	0.06703185060276298	5.351120807809638	6.622721485549993	0.37147994452726785	0.3787310611981256	0.41931190439553145	0.16286644951140067	0.02147113964619752	1.2582668676782092	1.1996494442825048	0.3884444731527507	0.38174225761192154	0.16024801784723025	0.07645820459377653		0.2770447486340064	0.2877526798612927	0.39134996278053275	0.425306658627311	0.04477518145731434	0.027231689307372468	0.0934780104108843	0.09557275574222064	0.4515918344577935	0.36315381659492946
16606.0	4.661045537123329	3.33825396639834	0.6775693919714161	8.081306368069418	8.247273165517921	0.9494201097643928	0.8620155706946696	1.006257484388185	0.9611435944435338	0.2831193889049509	4.7086763325641385	4.309647332072524	0.9504633018120598	1.3089817019505143	0.21740402553012686	0.21015290885926907	0.16234276317856658	3.2653961528273374	3.785220097654185	0.962923643215446	0.8865057321006183	0.045298867790148425	0.04503702462373139	0.038752788629722354	3.808667067012467	3.633121132148775	1.0837185875506796	0.9053494118674086	3.8754478775434875	1.8935000732130485	0.3465033785792161	5.851318678833945	5.955049992174301	0.9359165763133397	0.8701789578299859	1.0233211153830628	0.7323203824998743	0.1421808393644543	2.041302084450389	1.9798614202351048	0.9721302223984294	0.8819024425091266	0.2143676143191363	0.20936737936001792	0.09007404924746275	1.1889236143395259	1.1512362548059456	0.9512001585363052	0.890065829644443	0.04294227929239504	0.04320412245881208	0.024351414476784995	0.9845905638018155	0.9494201097643928	0.9558034481277968	0.8936259271882676	2.181247043875834	0.8090446289381237	0.16757962650690744	6.275881032779173	4.8585647278968125	0.7205968978207333	0.7053133155977679	0.8097814856623691	0.4007757108218918	0.061009457775170986	1.4578269052355213	1.3701160308423765	0.7539873030862438	0.9458600122205683	0.2149693688421719	0.1550111545188894	0.04110937712747574	0.45172215009134753	0.4520368466507716	0.7922873332666677	0.773874174900701	0.044251495124480254	0.04346596562522913		0.26751450570594226	0.25803772212053966	0.7568105439058233	0.767490836537297	0.785597659579842	0.29953501640040514	0.06729369376918003	5.353161654593466	6.644342868824857	0.37192495672024595	0.37969975972393777	0.42357885729875117	0.16286644951140067	0.02147113964619752	1.2603077144620383	1.20985367820165	0.38875856376252027	0.38383639699360345	0.16050986101364728	0.07672004776019357		0.2795316527653138	0.28984681924297456	0.39396778849504865	0.428186327508244	0.04503702462373139	0.027231689307372468	0.09373985357730134	0.09557275574222064	0.4530842193164397	0.36603348547586245
16645.0	4.653664544023764	3.3454196987974942	0.6773085939594994	8.090881375614526	8.23131481960941	0.9438191654367392	0.8599747239108405	1.004216637604356	0.9591027476597047	0.28066521516944554	4.717622113735205	4.294102951837642	0.9402590678929145	1.3005575168032812	0.2135625677723348	0.20974062706209312	0.16240822397017082	3.263355306043508	3.804846171456725	0.9672661347950209	0.8798615957252977	0.04510248541533564	0.044840642248918594	0.038818249421326605	3.8119663665443744	3.6353772396330157	1.083457789538763	0.9096919034469835	3.8734070307596586	1.896062516020711	0.3464838615316657	5.842894493686711	5.936682371119838	0.9274923911661066	0.8681381110461568	1.0258835581907255	0.7267194381722206	0.14224630015605855	2.0346579480750675	1.9842039118146797	0.9619259884792839	0.8798615957252977	0.21382441093875182	0.20704412720772114	0.09013951003906699	1.1996494442825048	1.1509754567940287	0.9409959246171598	0.8816416444972099	0.04326958325041634	0.04326958325041634	0.024155032101972205	0.9807696682460741	0.9409959246171598	0.9519825525720553	0.8961883699959302	2.1809862458639175	0.7988403950189784	0.16764508729851169	6.280960381082994	4.855480689065317	0.7185560510369043	0.7032724688139389	0.8159040260138563	0.3999706642750903	0.06107491856677524	1.4639494455870083	1.3680751840585472	0.7583297946658187	0.9455992142086513	0.21277703827308364	0.15507661531049363	0.041436681085497036	0.44913705477263366	0.4527500057094653	0.7529896483500818	0.765449989753468	0.04431695591608451	0.04353142641683338		0.2635421263649417	0.25940548909527605	0.7501664075305025	0.765449989753468	0.7963234895228208	0.2993845777696463	0.06709731139436723	5.336574082310916	6.597494467419798	0.3716435965062785	0.37954932109317885	0.42112468356324584	0.16319375346942197	0.021536600437801773	1.2664302548135256	1.1978693955105923	0.38847720354855286	0.3820368311741407	0.16057532180525153	0.07678550855179783		0.2791193709681378	0.2894345374457986	0.3917754579259604	0.4261249185223642	0.044840642248918594	0.027297150098976722	0.0938053143689056	0.0956382165338249	0.4521482511864297	0.36535936051226947
16684.0	4.6610455371233295	3.3410772072179196	0.6793494407433285	8.106839721523034	8.272806518971537	0.9458600122205683	0.8683989090580736	1.0026973868443605	0.9593635456716214	0.2814048009246428	4.716102862975209	4.311427380844436	0.9522433505839722	1.3089817019505143	0.214040310361115	0.2066582721070487	0.16273552792819215	3.2806797350503025	3.799766823152906	0.962923643215446	0.8801223937372145	0.045167946206939924	0.045167946206939924	0.03888371021293089	3.8168304541477833	3.6473615223240734	1.0901019259140836	0.9099527014589002	3.8754478775434875	1.8917200244411363	0.3451815553485337	5.849538630062032	5.941546458723247	0.9405198659048313	0.8637956194665818	1.0215410666111506	0.730540333727962	0.14257360411407988	2.0366987948588973	1.9844647098265966	0.9621867864912008	0.883682491281039	0.21265302633882827	0.20778371296291842	0.09020497083067128	1.1935269039310175	1.1576195931693496	0.9494201097643928	0.8882857808725306	0.043073200875603575	0.04333504404202062	0.02448233605999353	0.9828105150299034	0.9540233993558844	0.9522433505839722	0.883682491281039	2.1894104310111504	0.8090446289381237	0.16797239125653302	6.287604517458314	4.857521535849145	0.7205968978207333	0.6971499284624516	0.816164824025773	0.39932296600800077	0.06140222252479657	1.464210243598925	1.3683359820704641	0.7603706414496478	0.9494201097643928	0.2098256049012478	0.15540391926851496	0.04150214187710132	0.44948387577820537	0.4522332290255843	0.79406738203858	0.7756542236726134	0.04438241670768879	0.043596887208437664		0.2637580257873049	0.26001415326726474	0.7568105439058233	0.7720941261287888	0.7965842875347375	0.30038600669126053	0.06716277218597151	5.355678560089624	6.643606012100612	0.37212133909505873	0.37989614209875056	0.4218642693184431	0.1635210574274433	0.021602061229406055	1.258527665690126	1.1999102422944214	0.3871748973654207	0.3823836521797125	0.16064078259685582	0.0768509693434021		0.27590609442988495	0.2881322312626665	0.39034223015961983	0.4246916907560236	0.04490610304052288	0.027362610890581004	0.09387077516050989	0.09544183415901214	0.45288783694162693	0.36609894626746675
16723.0	4.654769829110132	3.3493482247034416	0.6822803119131138	8.097264713977928	8.263231511426431	0.9406274962550372	0.8613863443206302	1.001024968422654	0.9541310297060903	0.2828380286909835	4.710870347009679	4.307974913650817	0.9452307858465288	1.3101325243483872	0.21343164618912627	0.20974062706209312	0.1629319103030049	3.2701070727690347	3.7963143559592867	0.9704578039767229	0.879493167363175	0.044840642248918594	0.044840642248918594	0.038818249421326605	3.8187181332699014	3.6439090551304547	1.0930327970838687	0.9192669109920893	3.8765986999413604	1.8964309443828338	0.34991303749228186	5.840009159828432	5.935270750710048	0.9370673987112125	0.8713297802278588	1.0226918890090233	0.7334712048977472	0.14276998648889264	2.046013004392086	1.9856155322244695	0.9633376088890737	0.8766699265435957	0.21369348935554333	0.20743689195734671	0.09040135320548404	1.1946777263288904	1.154167125975731	0.952350980934178	0.878449975315508	0.043007740083999296	0.04326958325041634	0.02441687526838925	0.9775779990643721	0.9505709321622657	0.9551742217537573	0.8947767495861405	2.1923413021809353	0.8038121129725927	0.16816877363134577	6.272428565585555	4.835225388888736	0.7235277689905186	0.7064641379956409	0.8190956951955581	0.4021434777966282	0.06133676173319228	1.457197678861482	1.3712668532402494	0.756918174256029	0.9487908833903533	0.21264611668987515	0.15533845847691066	0.04117483791907999	0.4514407898773801	0.45570834873025434	0.7916581068926283	0.7785850948423985	0.04431695591608451	0.04353142641683338		0.265322175136854	0.2610546162839798	0.7579613663036961	0.7732449485266616	0.7995151587045228	0.2999082641024804	0.06709731139436723	5.3522260928960055	6.621309865140203	0.3720363612559041	0.383502183386629	0.4254703106063217	0.1639792829686731	0.021274757271384732	1.2614585368599114	1.2046211622361191	0.39038817390367364	0.3847333310285127	0.16057532180525153	0.07704735171821486		0.2791193709681378	0.28739264550746924	0.3920373010923775	0.42803588887748506	0.04510248541533564	0.027297150098976722	0.09354347120248856	0.0956382165338249	0.4528028591024723	0.36779401720022437
16762.0	4.6582988801346055	3.3564373732717403	0.6783828325265169	8.087689706432823	8.253656503881325	0.9367300168684403	0.8656522520693497	1.0052908761713735	0.9583969374548098	0.28524625868243486	4.713356205986486	4.312240821399538	0.947716644823336	1.3062350449617903	0.21610171934699474	0.2125416218031701	0.16267006713658788	3.262649495838613	3.7924168765726893	0.9683403733620384	0.8773757367484905	0.04510248541533564	0.044840642248918594	0.038818249421326605	3.821203992246708	3.654558301242578	1.0909153664691842	0.905425995698264	3.8790845589181675	1.8989168033596409	0.34776665066724743	5.844275067577151	5.946963188869839	0.9267865809612117	0.867432300841262	1.0187944096224266	0.7277936767392381	0.14276998648889264	2.035732186642085	1.989881439973189	0.9676035166377931	0.880935834292315	0.21662540567982885	0.20806507317688583	0.09040135320548404	1.1971635853056974	1.14388630822573	0.9530567911390728	0.8727724471569989	0.043007740083999296	0.04353142641683338	0.02441687526838925	0.9800638580411793	0.9448934040037567	0.9576600807305645	0.8954825597910354	2.194827161157743	0.8080780207213122	0.16816877363134577	6.293758104329152	4.849434732544684	0.7178502408320095	0.702566658609044	0.8169782645808737	0.403949953265044	0.06107491856677524	1.4550802482467975	1.3655893250817401	0.7594040332328362	0.9448934040037567	0.21379798424224833	0.15533845847691066	0.04117483791907999	0.45002707915858986	0.45468740276108965	0.8086906913681556	0.7729075666838894	0.04431695591608451	0.04353142641683338		0.26456307233410636	0.26194464066993595	0.7540638869170992	0.7711275179119772	0.7956176793179259	0.2991491612997327	0.06709731139436723	5.359315241464303	6.632695967976572	0.37318822880827723	0.3827430805838814	0.42701494290832037	0.1639792829686731	0.021274757271384732	1.261121155017139	1.2088870699848386	0.3894981495177175	0.3852305906648433	0.16083716497166858	0.07704735171821486		0.28000939535409397	0.28854451305984247	0.39496921741666297	0.4271458644915289	0.044840642248918594	0.027297150098976722	0.0938053143689056	0.0956382165338249	0.4558656970099664	0.368291276836555
16801.0	4.660416310749291	3.3621149014302496	0.684060360685026	8.161098097611967	8.314298218333663	0.9406274962550372	0.8713297802278588	1.0074083067860578	0.9594711760218273	0.28270710710777497	4.742480703503276	4.328904977512942	0.9516141242099327	1.313692621892212	0.21343164618912627	0.20987154864530166	0.16319375346942197	3.291773993355404	3.8133779869541646	0.9658545143852313	0.8812732161350874	0.04510248541533564	0.044840642248918594	0.038818249421326605	3.84320829467585	3.6620158781729995	1.094812845855781	0.9192669109920893	3.900045669299643	1.9145377674253787	0.34865667505320364	5.885123049773083	5.95442076580026	0.9452307858465288	0.8713297802278588	1.0308552761443397	0.7288679153062556	0.14303182965530967	2.049573101935911	2.001942306495102	0.9668977064328983	0.8866133624508243	0.21560445971066414	0.20908601914605052	0.09066319637190108	1.1964577751008028	1.160550464339135	0.9587343192975819	0.8912166520423159	0.043007740083999296	0.04326958325041634	0.02441687526838925	0.9857413861996884	0.9587343192975819	0.9633376088890737	0.8929967008142282	2.1923413021809353	0.8155355976517336	0.16843061679776283	6.305818970851066	4.878559230061475	0.7299111073539226	0.7100242355394655	0.8272590823308745	0.4029290072958793	0.06133676173319228	1.4589777276333942	1.3776501916036534	0.7586982230279413	0.9587343192975819	0.21277703827308364	0.15560030164332772	0.041436681085497036	0.4502624956285034	0.45314277045909085	0.7597414150756084	0.7768050460704863	0.04431695591608451	0.04353142641683338		0.26519125355364553	0.2610546162839798	0.7597414150756084	0.7704217077070823	0.8030752562483474	0.3020810776240182	0.06735915456078427	5.367816010442392	6.649053788766555	0.3738164100278164	0.3855440753249584	0.4261249185223642	0.16450296930150718	0.021798443604218818	1.2714019727671397	1.2110045005995231	0.3907809386532992	0.3866443013836335	0.16109900813808561	0.07704735171821486		0.2791193709681378	0.2876544886738863	0.39381734986428985	0.42908326154315324	0.04510248541533564	0.027558993265393766	0.09354347120248856	0.09537637336740785	0.4572794077287566	0.36653765476114614
16840.0	4.648432028058233	3.368237441781737	0.6930061418560926	8.094073044796227	8.272806518971537	0.9368066006992957	0.8593454975368011	1.0053674600022289	0.9556502804660858	0.2825239380812139	4.7287163720403065	4.318700743593796	0.9513533261980159	1.3034883879730665	0.2147666827680605	0.21094474205781882	0.1629319103030049	3.281569759436259	3.8006568475388613	0.9638136676014021	0.8792323693512583	0.04510248541533564	0.044840642248918594	0.038818249421326605	3.826620722393301	3.6482515467100294	1.092771999071952	0.909062677072944	3.88450128906476	1.9043335335062332	0.35012263321534637	5.842571602636093	5.936053144745799	0.9350265519273834	0.8675088846721174	1.0206510422251944	0.7314303581139181	0.14276998648889264	2.0393688680167656	1.9853547342125526	0.9712401980124732	0.8810124181231705	0.21337939874577375	0.20864100695307244	0.09040135320548404	1.2008002666803776	1.1503462304199896	0.9485300853784366	0.8792323693512583	0.043007740083999296	0.04353142641683338	0.02441687526838925	0.975537152280543	0.9549134237418405	0.9531333749699282	0.8909558540303991	2.193860552940931	0.8117147020959922	0.16869245996417984	6.302734932019569	4.850248173099786	0.7197068734347772	0.7108066295752157	0.8170548484117292	0.40313860301894383	0.06133676173319228	1.4615401704410567	1.3628426680930161	0.7584374250160246	0.9485300853784366	0.2123320260801056	0.15560030164332772	0.041436681085497036	0.4503411697683594	0.45361420934857244	0.7768505833819912	0.7683808609232532	0.04431695591608451	0.04353142641683338	0.013157619112456394	0.26665721171578827	0.26060960409100176	0.7577005682917793	0.7747641992866572	0.799254360692606	0.3003797029919619	0.06735915456078427	5.350491581435597	6.632035695083182	0.3738950841676724	0.38193173033778127	0.42515621999655206	0.1647648124679242	0.021536600437801773	1.2611977388479945	1.20258031545229	0.3902050048771127	0.3844192404187431	0.16136085130450267	0.07704735171821486		0.28045440754707207	0.28707855489769973	0.3941578671705628	0.4282454846005497	0.044840642248918594	0.027558993265393766	0.0938053143689056	0.09590005970024194	0.45426881726461504	0.3676108481736634
16879.0	4.66122975130439	3.364708390757263	0.6795336549243898	8.141948082521756	8.307914879970259	0.9442641776297173	0.8604197361038186	0.99827831143393	0.9531644214892788	0.28357761444618074	4.7397340465145525	4.329718418068042	0.948867467221209	1.3091659161315756	0.214040310361115	0.21186749683957715	0.1629973710946092	3.287247287594768	3.8134545707850194	0.9677111469879991	0.8803066079182758	0.045167946206939924	0.04490610304052288	0.03888371021293089	3.840461637687126	3.654665931592784	1.0885060913232327	0.9101369156399616	3.90190230190241	1.9146143512562341	0.3495271823916094	5.851809228338427	5.954191014307694	0.936100790494401	0.8621997848757309	1.0263285703837037	0.7388879350443396	0.14309729044691397	2.0386630578118705	1.991032262371062	0.9705343878075784	0.8866899462816796	0.21417123194432353	0.2094328401516222	0.09046681399708832	1.1919310693401663	1.1532005177589193	0.9496043239454541	0.882086656690188	0.043073200875603575	0.04333504404202062	0.02448233605999353	0.9812146804390522	0.9542076135369458	0.9460442264016296	0.8902500438255043	2.197758032327528	0.8092288431191851	0.16875792075578414	6.277845295732147	4.861265847574031	0.7190010632298824	0.7101008193703209	0.8245124253421505	0.4054486418229889	0.06140222252479657	1.4689977473714781	1.3749035346149294	0.7559515660392174	0.9559876623088581	0.21503482963377618	0.155665762434932	0.04150214187710132	0.44922203261178834	0.4540132777974966	0.7690245780894471	0.7822217762170787	0.04438241670768879	0.043596887208437664		0.2655380745592172	0.26153235887276005	0.7587748068587968	0.7722783403098501	0.8003285992596235	0.3030825065456325	0.06716277218597151	5.351259484679193	6.632803598326777	0.37481783894943066	0.3843726907250348	0.426733582694353	0.16509211642594554	0.021602061229406055	1.2604919286430996	1.2082578436107991	0.3921751323245391	0.38534199520050144	0.1611644689296899	0.07737465567623619		0.2795971135569181	0.28773946651304094	0.3952115435355297	0.4292991609655164	0.045167946206939924	0.02762445405699805	0.09360893199409284	0.09570367732542918	0.4577571503175368	0.3686645245386302
16918.0	4.660968953292475	3.369050882336837	0.6792728569124731	8.087689706432823	8.253656503881325	0.9503867179812044	0.8665422764553058	1.0090041413769089	0.959286961840766	0.2847489990461043	4.734869958911144	4.3248543304646345	0.9404432820739759	1.308905118119659	0.21343164618912627	0.2096097054788846	0.16319375346942197	3.285943297535184	3.81853391908884	0.9610670106126783	0.8782657611344467	0.04510248541533564	0.044840642248918594	0.038818249421326605	3.8437609372190336	3.6607884719442714	1.0900253420832282	0.9080960688561324	3.897038214299001	1.911530312424738	0.3494422045524547	5.847988332782686	5.939689826120479	0.9304998461667472	0.8601589380919019	1.0196844340083828	0.7304637498971065	0.14329367282172673	2.044785598163358	1.990771464359145	0.9621102026603453	0.8718824227710427	0.21395533252196036	0.2073059703741382	0.09092503953831813	1.2016137072354782	1.1557629605665818	0.947563477161625	0.8818258586782712	0.043007740083999296	0.04326958325041634	0.02441687526838925	0.9855571720186271	0.9457834283897127	0.9440033796178005	0.8899892458135875	2.1992772830875236	0.8071879963353561	0.16895430313059692	6.29213122321895	4.879848729328904	0.7233435548094573	0.7080599725864918	0.8160882401949177	0.4038454583783389	0.06133676173319228	1.4623536109961575	1.3746427366030125	0.7539107192553884	0.947563477161625	0.214557087044996	0.15586214480974475	0.04169852425191408	0.4513098682941716	0.4550537408142117	0.7350670394885983	0.7737975910698456	0.04431695591608451	0.04353142641683338		0.26519125355364553	0.25940548909527605	0.7567339600749677	0.763854155162617	0.8046710908391984	0.3043848127287646	0.06735915456078427	5.350261829943031	6.625728940550633	0.37269096917194666	0.386198683241001	0.4266486048551983	0.1652884988007583	0.021536600437801773	1.2584510818592705	1.1980536096916539	0.39156646815255036	0.3870370661332591	0.16109900813808561	0.07757103805104895		0.27925029255134637	0.2893036158625901	0.3947338009467495	0.4296069478759873	0.04510248541533564	0.027558993265393766	0.09354347120248856	0.09590005970024194	0.4572794077287566	0.36897231144910114
16957.0	4.654662198759925	3.3780277100272547	0.6910729254224695	8.106839721523034	8.272806518971537	0.9394766738571643	0.8602355219227573	1.0016541947966935	0.9647036919873584	0.2816339136952577	4.748450076193052	4.3366543989746305	0.9504633018120598	1.3107617507224267	0.21387665838210435	0.21361481521568731	0.1629319103030049	3.2924032197294437	3.817567310872028	0.96930698157885	0.8801223937372145	0.04510248541533564	0.044840642248918594	0.038818249421326605	3.8491776673656264	3.6537448606874774	1.0854986363225918	0.9163360398223042	3.8988948469017695	1.9123437529798388	0.35001813832864137	5.861998971465418	5.957566897670457	0.9394766738571643	0.8637956194665819	1.0297044537464668	0.7341004312717867	0.14303182965530967	2.040258892402722	1.9862447585985088	0.9721302223984294	0.883682491281039	0.2141385015485214	0.20584001221199544	0.09066319637190108	1.1953069527029299	1.1494562060340332	0.9494201097643928	0.883682491281039	0.043007740083999296	0.04326958325041634	0.02441687526838925	0.981030466257991	0.9476400609924805	0.9522433505839722	0.8854625400529513	2.206474062006028	0.8225481623891769	0.16895430313059692	6.289078230906805	4.852918246257653	0.7205968978207333	0.7070933643696802	0.8261082599330016	0.40290318654903023	0.06133676173319228	1.464210243598925	1.3701160308423765	0.7657107877653848	0.9575834968997091	0.21513302082118257	0.15586214480974475	0.04169852425191408	0.4516239589039411	0.45523690984077275	0.736923672091366	0.7774342724445257	0.04431695591608451	0.04353142641683338		0.2656362657466236	0.25985050128825415	0.7522072543143314	0.7756542236726134	0.8019244338504745	0.3054844328377853	0.06735915456078427	5.359238657633448	6.62015904274233	0.3753087948864626	0.38473272507885825	0.4272245386313849	0.16555034196717536	0.021536600437801773	1.2620877632339504	1.2052503886101582	0.39366060753423227	0.38787484307586273	0.16109900813808561	0.07757103805104895		0.2776534128059951	0.2897486280555682	0.3973516266612654	0.42979011690254837	0.04510248541533564	0.027297150098976722	0.09354347120248856	0.0956382165338249	0.45864087100419426	0.36889363730924507
16996.0	4.665419075222255	3.3870045377176714	0.6883262684337454	8.125989736613246	8.291956534061748	0.9448934040037567	0.867432300841262	1.0052908761713735	0.971900470905863	0.2840553570349609	4.754603663063891	4.337467839529731	0.9494966935952482	1.316178480869019	0.216167180138599	0.2104342690732365	0.16306283188621346	3.299599998647948	3.8258072818382	0.9683403733620384	0.8837590751118944	0.045233406998544175	0.044709720665710086	0.038687327838118096	3.8499911079207267	3.6780052706008597	1.0926954152410966	0.9235328187408088	3.9050484337726066	1.9205837239460104	0.35039768973001517	5.876622280794994	5.94131670723068	0.941333306459932	0.8755956879765782	1.0251777479858306	0.7395171614183791	0.14290090807210118	2.052058960912718	1.9980448271085052	0.9739868550011971	0.887319172655719	0.21629810172180752	0.21169063151231474	0.09053227478869258	1.2088870699848386	1.1584330337244504	0.9548368399109852	0.8972626085629476	0.04287681850079079	0.04313866166720783	0.024547796851597786	0.9864471964045833	0.9530567911390728	0.9594401295024768	0.8972626085629476	2.2118907921526203	0.8180214566285408	0.1693470678802225	6.300141442692556	4.874661750674878	0.7323969663307297	0.7107300457443603	0.8297449413076816	0.4067119139110202	0.06146768331640082	1.4742302633370092	1.383696148124285	0.7721707099596442	0.9548368399109852	0.21360160186743554	0.1559930663929533	0.04156760266870557	0.45009253995019405	0.4540982556366513	0.7441204510098707	0.7874542921826098	0.044186034332876004	0.04340050483362488		0.2660158171479974	0.2599682095232109	0.7640073228243278	0.7729075666838894	0.8055611152251545	0.3056021410727421	0.06722823297757577	5.37177558286769	6.647242693475292	0.3774683950597487	0.3855050412298576	0.4281277763655928	0.16541942038396684	0.02140567885459327	1.2629012037890512	1.2088870699848386	0.39469476685164867	0.38812347289402804	0.1614917728877112	0.07744011646784045		0.2799439345624898	0.2899972578737335	0.39760025647943076	0.4322115602422515	0.04497156383212713	0.027428071682185258	0.09341254961928006	0.0955072949506164	0.45915134398877666	0.369796875043453
17035.0	4.663117430426509	3.3829228441500137	0.6824645260941751	8.119606398249843	8.298339872425153	0.94541500002759	0.8697339456370078	1.0012091826037153	0.956095292659064	0.2851090333999277	4.746961871952408	4.345109630641215	0.951798338390994	1.3039334001660445	0.2132679942101156	0.20957697508308248	0.1631282926778177	3.2891349667168863	3.827065734586279	0.9724220669296966	0.8796773815442362	0.04503702462373139	0.04477518145731434	0.038752788629722354	3.855852850260298	3.673923577033202	1.0850536241296138	0.914847835581659	3.907350078568353	1.920062127922177	0.35171320926139904	5.867200440911599	5.951781739161743	0.94541500002759	0.8697339456370078	1.024656151961997	0.7400387574422125	0.14296636886370542	2.041593928981656	1.9893598439493552	0.9670819206139596	0.8832374790880609	0.21352983737653264	0.2090532887502484	0.09085957874671387	1.1948619405099516	1.1607346785201962	0.950755146343327	0.8832374790880609	0.04294227929239504	0.04320412245881208	0.024351414476784995	0.9859256003807497	0.9489750975714147	0.957138484706731	0.8995642533586935	2.214192436948366	0.8157198118327948	0.16967437183824377	6.301399895440635	4.869536865059553	0.7283152727630716	0.7148117393120184	0.8274432965119358	0.4043364143153709	0.061533144108005075	1.463765231405947	1.3696710186493983	0.7571023884370904	0.9589185334786433	0.21287522946049006	0.1563203703509746	0.04163306346030982	0.45101529473195234	0.4552828535848266	0.7336554190788085	0.7769892602515476	0.044251495124480254	0.04346596562522913		0.26528944474105187	0.26102188588817765	0.7581455804847574	0.7769892602515476	0.8032594704294087	0.30335756306030126	0.06729369376918003	5.346026968713662	6.657401390082932	0.3770038658192203	0.3864277960116159	0.4249667472706924	0.16574672434198814	0.021732982812614564	1.2698061381762888	1.2048053764171804	0.39535567846698993	0.3879207868199166	0.16155723367931546	0.07750557725944471		0.2790866405723357	0.2894018070499965	0.3954866000501984	0.43035974697943635	0.04503702462373139	0.027493532473789512	0.0934780104108843	0.09557275574222064	0.4580322068322056	0.37019594349237717
17074.0	4.64364452428568	3.370570133096833	0.683615348492048	8.110031390704735	8.27599818815324	0.933799145698655	0.8627213808995644	1.0005799562296758	0.9618494046484285	0.28294943322664157	4.754496032713684	4.335580160407613	0.9447857736535507	1.3050842225639174	0.21301936439195035	0.20919742368170868	0.16325921426102624	3.2849456427990216	3.81931631312459	0.9636294534203408	0.879048155170197	0.045167946206939924	0.04490610304052288	0.03888371021293089	3.8481034287986087	3.6697342531153376	1.0862044465274867	0.904275173300391	3.8996006571066646	1.9194329015481375	0.34968453067132144	5.832443952547804	5.925188637933264	0.9384024352901467	0.8708847680348808	1.0240269255879575	0.7330261927047692	0.14309729044691397	2.043787943427196	1.9851705200314913	0.9628925966960955	0.884388301485934	0.2134121291415759	0.20689368857696228	0.09099050032992241	1.2006160524993164	1.1537221137827527	0.9565092583326915	0.8889915910774255	0.043073200875603575	0.04333504404202062	0.02448233605999353	0.983516325234798	0.9501259199692875	0.9547292095607792	0.8861683502578461	2.213563210574327	0.8104872958672639	0.16980529342145229	6.26946664789642	4.860007394825952	0.7312461439328568	0.7077991745745751	0.8204307317744924	0.4058678332691179	0.06166406569121361	1.4631360050319078	1.3726018898191834	0.7646365491983673	0.9519059687411999	0.2122338348926992	0.15645129193418314	0.04176398504351836	0.44820108664262365	0.45220680232908084	0.7394095310681732	0.7781400826494205	0.04438241670768879	0.043596887208437664		0.26464805017326104	0.2589932072981001	0.7610764516545426	0.7781400826494205	0.800850195283457	0.30501990359725684	0.06742461535238856	5.336497498480061	6.629765096806786	0.3751061088123513	0.3863100877766592	0.42662908780764797	0.16613948909161372	0.021602061229406055	1.2627935734388456	1.2006160524993164	0.39141602952179144	0.3857611866466305	0.16142631209610694	0.07789834200907028		0.2767961188158411	0.28876041248220563	0.3954998133984502	0.43176024434997484	0.04490610304052288	0.027362610890581004	0.09360893199409284	0.09596552049184623	0.4583072633468743	0.3689527944015507
17113.0	4.647281205660359	3.3788101040630045	0.6890320786386404	8.141948082521756	8.295148203243452	0.9374358270733352	0.8599747239108405	1.0024365888324436	0.9608827964316169	0.28514176379572986	4.75457261654454	4.339216841782293	0.9466424062563185	1.3069408551666852	0.2152116949610386	0.2096097054788846	0.16319375346942197	3.2857590833541224	3.8201297536796908	0.9608827964316169	0.876301498181473	0.04510248541533564	0.044840642248918594	0.038818249421326605	3.845356771809885	3.6705476936704384	1.089841127902167	0.9079118546750711	3.9004140976617654	1.9230695829228175	0.3502277340517059	5.84854097532587	5.951965953342804	0.9356557783014228	0.8663580622742445	1.0195002198273215	0.7338396332598699	0.14329367282172673	2.0428213352103843	1.992367298949996	0.9700893756146003	0.8734782573618937	0.21369348935554333	0.21086606791796283	0.09092503953831813	1.1996494442825048	1.1509754567940287	0.9473792629805637	0.8798615957252977	0.04326958325041634	0.04326958325041634	0.02441687526838925	0.987153006609478	0.9519825525720553	0.9519825525720553	0.8961883699959302	2.2108165535856035	0.8187272668334356	0.17000167579626507	6.277400283539169	4.851920591521491	0.7203360998088166	0.7068325663577635	0.8240674131491725	0.4046309878775901	0.061598604899609326	1.4621693968150962	1.3708984248781266	0.753726505074327	0.95554265011588	0.21290795985629218	0.15638583114257884	0.04169852425191408	0.4483515252733825	0.45083903535434444	0.7430462124428532	0.7753934256606966	0.04431695591608451	0.04353142641683338		0.26519125355364553	0.2574945187401553	0.7501664075305025	0.7817767640241005	0.7998835870666454	0.30378305820572904	0.06735915456078427	5.346517518218145	6.63978511654487	0.3755183906095272	0.3871151343234607	0.42578500716574563	0.16607402830000945	0.021536600437801773	1.2600469164501216	1.1932661059191008	0.3905719488798892	0.3879535172157188	0.16188453763733676	0.077832881217466		0.2791193709681378	0.28713080234105226	0.3975612223843299	0.430523398958447	0.044840642248918594	0.027558993265393766	0.0938053143689056	0.0956382165338249	0.45937415306009294	0.37075236022101343
17152.0	4.656073819169715	3.3829994279808684	0.692484545832259	8.125989736613246	8.304723210788557	0.9426683430388663	0.8634271911044593	0.9949024280711668	0.9515685868984278	0.28555404559290587	4.758025083738159	4.332725873068683	0.9472716326303579	1.3057900327688123	0.21562397675821454	0.21002198727606053	0.1636519790106518	3.2892115505477415	3.8171988825099055	0.9597319740337441	0.8769307245555125	0.045298867790148425	0.04503702462373139	0.03901463179613939	3.85414938531924	3.667616822500653	1.088690305504294	0.9085410810491106	3.902086516083471	1.9219187605249446	0.35294375095362823	5.84205000661226	5.941914887085369	0.9391082454950417	0.8652072398763716	1.0183493974294486	0.7326888108619969	0.14375189836295654	2.0398904640405995	1.9912164765521232	0.9671585044448151	0.8723274349640207	0.21245664396401548	0.20784917375452266	0.09112142191313091	1.1903352347493155	1.1526478752157352	0.9462284405826908	0.8850941116908286	0.04320412245881208	0.04346596562522913	0.024613257643202036	0.9860021842116053	0.9508317301741825	0.9444483918107786	0.8886542092346532	2.2114457799596425	0.819356493207475	0.1704599013374949	6.287236089096192	4.8543298666674435	0.7191852774109437	0.7102850335513822	0.8211365419793872	0.40721608319630387	0.06179498727442211	1.4610185744172233	1.3715276512521661	0.7543557314483664	0.9543918277180072	0.21496936884217194	0.15658221351739163	0.04215674979314391	0.44790020938110586	0.45125131715152045	0.7401153412730679	0.7806259416262276	0.0445133382908973	0.04372780879164617	0.013092158320852155	0.26573445693403	0.26146689808115575	0.7617822618594374	0.770682505718999	0.8005128134406849	0.3063681535244428	0.06755553693559706	5.3481899366398515	6.606287080929153	0.37619251557312017	0.38956930805896595	0.4267209752957557	0.16679409700765632	0.021732982812614564	1.2652794324156527	1.1984986218846316	0.3936807305314371	0.38875856376252027	0.16208092001214955	0.07802926359227878		0.2795316527653138	0.2898468192429746	0.3979735041815059	0.43271572952753523	0.04503702462373139	0.027755375640206557	0.09373985357730134	0.09557275574222064	0.4574826997525224	0.3701701227455282
17191.0	4.667244661305672	3.3977303676606505	0.6827253241060918	8.135564744158351	8.288764864880047	0.9492358955833315	0.8682146948770122	1.007853318979036	0.9662995265782093	0.28548858480130157	4.768152733826448	4.352796959064202	0.945675798039507	1.3123575853132776	0.21568943754981879	0.20995652648445629	0.16378290059386033	3.298602343911786	3.83088663014202	0.9691227673977887	0.8834982770999777	0.045167946206939924	0.04490610304052288	0.03888371021293089	3.8525535507283895	3.688731100543839	1.099861147640251	0.9115485360497512	3.916817455763253	1.9267062642974977	0.3524855254123984	5.844320604888655	5.942405436589852	0.9375124109041906	0.8781581307842409	1.0295202395654055	0.7356962658626376	0.14362097677974806	2.0464580165850643	1.9942239315527637	0.9655626698539641	0.88527832587189	0.21239118317241124	0.20956376173483074	0.09125234349633946	1.2032861256571847	1.1546121381687087	0.9492358955833315	0.8870583746438023	0.043073200875603575	0.043073200875603575	0.024744179226410572	0.982626300848842	0.9510159443552438	0.9538391851748231	0.8952217617791186	2.2098499453687914	0.8195407073885363	0.17059082292070346	6.27674001064578	4.867280757575312	0.725752829955409	0.7150725373239352	0.8277040945238525	0.40741246557111666	0.06166406569121361	1.4658060781897762	1.3763151550247192	0.7655265735843234	0.9627394290343847	0.21477298646735915	0.15671313510060017	0.042025828209935404	0.4508711598004921	0.4550077970701578	0.7420796042260416	0.7825902045792013	0.04438241670768879	0.043596887208437664		0.2638889473705134	0.26127051570634297	0.7619664760404988	0.7726467686719727	0.8099036068047294	0.3046535655441348	0.0676864585188056	5.351197391640492	6.645201846691462	0.3785617114694708	0.3873310337458238	0.4280427985264382	0.16692501859086484	0.021602061229406055	1.260123500280977	1.2015060768852726	0.394609789012494	0.388693102970916	0.16194999842894103	0.07816018517548733		0.2776861432017973	0.28938859370174475	0.39803896497311014	0.4346921606742603	0.045167946206939924	0.02762445405699805	0.09387077516050989	0.09570367732542918	0.45985189564887313	0.3701046619539239
17230.0	4.659081274170356	3.389566980525334	0.6926687600133203	8.122798067431544	8.288764864880047	0.9474558468114193	0.8682146948770122	1.0060732702071236	0.9627394290343847	0.28387218800839986	4.751825959555816	4.354577007836114	0.9520591364029108	1.3105775365413654	0.2136802760072916	0.21176930565217073	0.16384836138546457	3.2886589080045576	3.8372699685054243	0.9691227673977887	0.8881015666914693	0.045233406998544175	0.04497156383212713	0.03894917100453514	3.8589368890917934	3.67878766463661	1.093477809276847	0.9143717768693305	3.9139942149436733	1.9302663618413223	0.3511309717859138	5.846837510384813	5.936022098226449	0.9421157004956823	0.8699947436489246	1.0231369012020015	0.73747631463455	0.14342459440493524	2.0446779678131524	1.9924438827808515	0.9737260569892804	0.88527832587189	0.21407304075691713	0.20946557054742432	0.0913178042879437	1.1969027872937807	1.1546121381687087	0.9510159443552438	0.878894987508486	0.04313866166720783	0.04340050483362488	0.024547796851597786	0.982626300848842	0.9492358955833315	0.9538391851748231	0.8952217617791186	2.214453234960283	0.8195407073885363	0.1706562837123077	6.287726638600675	4.849173934532767	0.7221927324115844	0.7069091501886189	0.8259240457519403	0.40592699036142355	0.06172952648281786	1.45764269105446	1.3745351062528068	0.7655265735843234	0.9609593802624724	0.21137654090254518	0.15704043905862147	0.04209128900153966	0.44899291984117345	0.45134950833892684	0.7339162170907254	0.7790301070353767	0.044186034332876004	0.04392419116645896		0.2655708049550193	0.2595231973302329	0.7619664760404988	0.7790301070353767	0.8053003172132378	0.3067281878782663	0.06749007614399281	5.352977440412404	6.612854633473619	0.3782016771156474	0.3866310880353818	0.4285992152550744	0.16725232254888614	0.02166752202101031	1.2700669361882055	1.2078894152486765	0.3954280489075473	0.3873385493444314	0.16227730238696234	0.07822564596709158		0.2777188735975994	0.2896831672639639	0.39872630328495484	0.4330757638813587	0.045233406998544175	0.027951758015019344	0.09367439278569709	0.0955072949506164	0.4625811258990472	0.3705301570993516
17269.0	4.6512863153971615	3.3881553601155443	0.6894770908316183	8.129181405794947	8.269614849789836	0.9407040800858926	0.856859638559994	1.0028816010254218	0.9595477598526828	0.28406857038321265	4.7585777262813425	4.333278515611867	0.9407040800858926	1.2974424314524347	0.2119656880269835	0.21005471767186268	0.16371743980225606	3.2908073851385926	3.809894473241195	0.9513843727173665	0.8767465103744512	0.04510248541533564	0.044840642248918594	0.038818249421326605	3.8610853662258284	3.669212657091504	1.083902801731741	0.9083568668680493	3.907242448218147	1.9288547414315327	0.35310740293263887	5.833702405295883	5.923623849861763	0.9325406929505763	0.8668030744672226	1.0181651832483873	0.727901307089444	0.14355551598814376	2.035102960268046	1.981088826463833	0.9605909519003497	0.8739232695548718	0.2141385015485214	0.20762006098390776	0.09118688270473517	1.1901510205682542	1.154243709806586	0.9460442264016296	0.8866899462816796	0.043007740083999296	0.04326958325041634	0.02441687526838925	0.97943463166714	0.9460442264016296	0.9524275647650335	0.8884699950535919	2.2112615657785812	0.814568989434922	0.1707872052955162	6.270418765321076	4.844202216579153	0.7207811120017947	0.7072775785507415	0.8245124253421505	0.40638521590265336	0.061598604899609326	1.4526709731008456	1.366740147479613	0.7623349044026214	0.9496043239454541	0.21322205046606174	0.15690951747541293	0.041960367418331125	0.4497129885488203	0.45154589071373963	0.735327837500515	0.7758384378536747	0.04431695591608451	0.04379326958325042		0.26372529539150275	0.26136870689374936	0.7587748068587968	0.7740583890817624	0.8021086480315358	0.30705549183628755	0.06762099772720132	5.337019094503894	6.621386448971059	0.37826713790725164	0.3902566463708107	0.42879559762988717	0.16712140096567762	0.021536600437801773	1.2587118798711874	1.1983144077035703	0.3956244312823601	0.3887912941583224	0.16188453763733676	0.07809472438388304		0.2793025399946989	0.28579576576211796	0.39674987213822976	0.43418859733863113	0.044840642248918594	0.027558993265393766	0.09354347120248856	0.0956382165338249	0.4626465866906515	0.3686846475358351
17308.0	4.6623039898714085	3.3956129370459656	0.6997579085816192	8.177056443520478	8.34302324096898	0.9499417057882262	0.8579338771270115	1.0003957420486147	0.9652252880111918	0.28321127639305865	4.772418641575168	4.368786351492062	0.9545449953797179	1.3049000083828561	0.211239315620038	0.21097747245362097	0.16378290059386033	3.3082083979762427	3.840799019529898	0.9606219984197002	0.8842040873048724	0.045167946206939924	0.04490610304052288	0.03888371021293089	3.876706330291566	3.691216959520646	1.095963668253654	0.912254346254646	3.9292467506472883	1.9391355591815334	0.35277379527531894	5.852146610181199	5.949188249834729	0.9318348827456814	0.8660972642623277	1.0320060985422126	0.7381821248394448	0.14362097677974806	2.0489438755618714	1.9903264521661668	0.9680485288307712	0.8859841360767848	0.21328120755836738	0.20689368857696228	0.09099050032992241	1.1958285487267633	1.1535378996016914	0.9616651904673672	0.8842040873048724	0.043073200875603575	0.04333504404202062	0.024744179226410572	0.985112159825649	0.9581050929235425	0.9517217545601386	0.8941475232121011	2.226882529844319	0.8330131943202391	0.17111450925353755	6.2827859671664115	4.858043131872979	0.7328419785237079	0.7175583963007424	0.8301899535006597	0.4070461275179946	0.06192590885763065	1.4647318396227587	1.3741977244100343	0.7680124325611306	0.9570619008758756	0.2105847077039954	0.1569749782670172	0.042025828209935404	0.45063574333057854	0.4533322431849506	0.7473887040224281	0.7815159660121838	0.04438241670768879	0.043596887208437664		0.26451712859005255	0.2569513153597708	0.7690556246087976	0.7797359172402715	0.8077861761900449	0.3064600410125506	0.0676864585188056	5.352640058569632	6.637744269761042	0.3776716870835146	0.39091755798615196	0.42971835241164547	0.16744870492369893	0.021602061229406055	1.2626093592577843	1.205771984633992	0.39424345095937197	0.3898449705232892	0.16221184159535806	0.07842202834190437		0.27844524600454484	0.2905404612541179	0.3995835972751089	0.4324148522660174	0.045167946206939924	0.02762445405699805	0.09360893199409284	0.09570367732542918	0.46265289038995006	0.37178021583913123
17347.0	4.6693165546088515	3.3980222121919175	0.6876204582288507	8.14833142088516	8.314298218333663	0.9406274962550372	0.8631663930925425	1.0091883555579702	0.9640744656133189	0.28556725894115753	4.773047867949208	4.351308754823556	0.9516141242099327	1.3037491859849832	0.21155340622980756	0.2095115142914782	0.1640447437602774	3.2925108500796494	3.84750524894392	0.9704578039767229	0.8766699265435957	0.045167946206939924	0.04490610304052288	0.03888371021293089	3.880158797485185	3.682639606711702	1.094812845855781	0.9111035238567731	3.911769153978783	1.9415448343274853	0.3549988562402093	5.850995787783327	5.945214186617277	0.9370673987112125	0.873109828999771	1.0290752273724273	0.7306479640781679	0.14362097677974806	2.043189763572507	1.989175629768294	0.9569542705256697	0.8830532649069996	0.21359529816813694	0.2072077791867318	0.09125234349633946	1.2028411134642067	1.154167125975731	0.9505709321622657	0.8830532649069996	0.043073200875603575	0.04333504404202062	0.024744179226410572	0.9775779990643721	0.9487908833903533	0.953394172981845	0.8912166520423159	2.2275117562183584	0.8208757439674705	0.17137635241995455	6.2770318551770465	4.853025876607859	0.7270878665343432	0.7146275251309571	0.8208757439674705	0.4077529828773897	0.06192590885763065	1.4589777276333942	1.375870142831741	0.762258320571766	0.9605143680694943	0.2128097686688858	0.1569749782670172	0.04228767137635245	0.45068799077393107	0.4534373440213101	0.7462378816245552	0.7803651436143109	0.04438241670768879	0.04385873037485471		0.2630511704279097	0.2591763763246612	0.763301512619433	0.7849684332058025	0.806635353792172	0.30855418039423244	0.06794830168522265	5.348665995352181	6.623089913912115	0.37864038560932683	0.38740970788567985	0.4301633646046235	0.16744870492369893	0.021602061229406055	1.2678418752233154	1.2046211622361191	0.3952121494851841	0.389033620277189	0.16247368476177512	0.07842202834190437		0.2790211797807315	0.28907450309197524	0.40055229580092105	0.43516359956374184	0.045167946206939924	0.02788629722341509	0.09360893199409284	0.09570367732542918	0.4632288241661367	0.3723561496153178
17386.0	4.6511021012161	3.396871389794045	0.68824968460289	8.13237307497665	8.285573195698346	0.9458600122205683	0.8602355219227573	0.9980940972528687	0.9565403048520421	0.286110462321542	4.761953609644106	4.353718029969508	0.9458600122205683	1.3107617507224267	0.21374573679889583	0.20992379608865414	0.16371743980225606	3.305906753180497	3.8402774235060644	0.962923643215446	0.8801223937372145	0.044840642248918594	0.04457879908250155	0.038818249421326605	3.8744046854958203	3.6878721226772333	1.0901019259140836	0.9163360398223042	3.907795090761331	1.9386139631577	0.35580390278701085	5.8505818221096995	5.951489894630475	0.9359165763133397	0.8637956194665819	1.0215410666111506	0.7358804800436989	0.14381735915456081	2.048422279538038	1.988024807370421	0.9639668352631131	0.8755191041457226	0.2141385015485214	0.20940010975582007	0.09144872587115221	1.1953069527029299	1.1593996419412618	0.9494201097643928	0.8755191041457226	0.043007740083999296	0.04326958325041634	0.02441687526838925	0.981030466257991	0.9476400609924805	0.9476400609924805	0.8918458784163552	2.221757644228994	0.8243282111610892	0.17104904846193325	6.276617889503418	4.852918246257653	0.730540333727962	0.7152567515049965	0.8324915982964056	0.40816526467456565	0.06186044806602637	1.4688135331904169	1.3701160308423765	0.7657107877653848	0.9593635456716214	0.21322205046606174	0.15717136064182996	0.041960367418331125	0.45136211573752405	0.45102220438090557	0.7404837696351907	0.779214321216438	0.04405511274966747	0.04353142641683338		0.2635943738082942	0.2578086093499248	0.7621506902215601	0.7646675957177177	0.8072645801662114	0.3077100997523302	0.06762099772720132	5.326891444415605	6.618378993970418	0.3787908242400857	0.3863037840773605	0.42853375446347014	0.16790693046492874	0.021798443604218818	1.2603077144620383	1.2016902910663338	0.3957553528655686	0.3898386668239906	0.16240822397017082	0.07861841071671713		0.2793025399946989	0.2877067361172388	0.3976663232206894	0.4359686461105434	0.04510248541533564	0.027820836431810807	0.09328162803607151	0.09537637336740785	0.46455755704577234	0.3727684314124938
17425.0	4.668165732210978	3.399694630613624	0.6928529741943816	8.145139751703459	8.311106549151962	0.9412567226290766	0.8620155706946696	0.9980940972528687	0.962923643215446	0.28436314394543183	4.778280383914738	4.375384950555878	0.9504633018120598	1.3025983635871103	0.21186749683957715	0.20995652648445629	0.16430658692669442	3.3041267044085845	3.8427943290022224	0.96930698157885	0.8801223937372145	0.045167946206939924	0.04490610304052288	0.03888371021293089	3.8871713622226283	3.6896521714491453	1.0854986363225918	0.9099527014589002	3.9241218650319634	1.9467773502930161	0.35583663318281294	5.860525258016928	5.967510333577686	0.9359165763133397	0.8637956194665819	1.0233211153830628	0.7422638184071029	0.14388281994616509	2.042038941174634	1.988024807370421	0.9657468840350254	0.877299152917635	0.21417123194432353	0.20956376173483074	0.0915141866627565	1.1953069527029299	1.1547963523497702	0.9575834968997091	0.8790792016895473	0.043073200875603575	0.04333504404202062	0.02448233605999353	0.9828105150299034	0.9522433505839722	0.9558034481277968	0.8936259271882676	2.2281409825923975	0.8261082599330016	0.17137635241995455	6.2669807889196125	4.862861682164882	0.730540333727962	0.7088734131415926	0.8296683574768262	0.41063265175832275	0.06192590885763065	1.4659902923708374	1.3701160308423765	0.767490836537297	0.96930698157885	0.2149039080505677	0.15723682143343426	0.042025828209935404	0.44856742469574573	0.45453696413033073	0.7468671079985946	0.779214321216438	0.04438241670768879	0.04385873037485471		0.2655380745592172	0.26127051570634297	0.7685340285849641	0.779214321216438	0.8118678697577031	0.3077428301481323	0.0676864585188056	5.350338413773887	6.62015904274233	0.37974000571834754	0.3889020927443261	0.42895924960889786	0.16797239125653302	0.021602061229406055	1.2603077144620383	1.203470339838246	0.397568132033283	0.39191328915812207	0.16247368476177512	0.07868387150832142		0.2812462407456219	0.2876085449298324	0.3993481808051953	0.43587045492313703	0.045167946206939924	0.02788629722341509	0.09360893199409284	0.09570367732542918	0.4626793170864536	0.3748430537466253
17464.0	4.6552914251339645	3.409224100847225	0.6934822005684211	8.141948082521756	8.282381526516643	0.9383258514592913	0.862644797068709	0.9969432748549958	0.9635528695894855	0.28642455293131164	4.7625828360181455	4.367113933070355	0.942929141050783	1.3032275899611498	0.2141907489918739	0.21214885705354453	0.1639792829686731	3.306535979554536	3.8498068937396654	0.9699362079528894	0.8789715713393416	0.044840642248918594	0.044840642248918594	0.038818249421326605	3.8803740581855966	3.6931046386427644	1.090731152288123	0.9088018790610273	3.929354380997494	1.9328598511683355	0.3559870718135718	5.849430999711826	5.937572395505795	0.9347657539154666	0.8672480866602006	1.0267735825766815	0.7428930447811424	0.14329367282172673	2.0454914083682527	1.9886540337444605	0.9628160128652401	0.88891500724657	0.21432167057508245	0.20997604353200666	0.09171056903756926	1.194156130305057	1.1454821428165811	0.9500493361384321	0.8743682817478498	0.043007740083999296	0.04326958325041634	0.02441687526838925	0.9834397414039426	0.9464892385946075	0.9510925281860992	0.8906950560184823	2.2252101114226126	0.8249574375351287	0.17183457796118437	6.280070356697038	4.849987375087869	0.7293895113300891	0.7077225907437197	0.8285175350789533	0.4097885711164205	0.06186044806602637	1.4531159852938238	1.3689652084445034	0.7663400141394241	0.9617728208175731	0.2135361410758313	0.15717136064182996	0.04222221058474816	0.4512834415976681	0.45311634376258736	0.7457162856007217	0.7816235963623896	0.04405511274966747	0.04353142641683338		0.2675994835450969	0.26168279750351897	0.7592198190517749	0.7762834500466528	0.8061137577683386	0.3084169551117253	0.06762099772720132	5.343847445060277	6.620788269116369	0.37824131716040266	0.38957621770791906	0.4316752665108202	0.16843061679776283	0.021536600437801773	1.2609369408360778	1.1969793711246361	0.39685497297458927	0.3919328062056724	0.16240822397017082	0.07861841071671713		0.2798784737708855	0.2898008754989207	0.40193327612390917	0.43424084478198366	0.04510248541533564	0.027820836431810807	0.09328162803607151	0.0956382165338249	0.4651334908219589	0.37512441396059265
17503.0	4.661782393847574	3.411418115292765	0.701016361329698	8.145139751703459	8.323873225878769	0.9394766738571643	0.8602355219227573	0.9998741460247811	0.9583203536239544	0.2877923199060479	4.788960676546212	4.360838225057157	0.9504633018120598	1.312541799494339	0.21364754561148946	0.2098256049012478	0.16430658692669442	3.313026948268146	3.8427943290022224	0.9647036919873584	0.8801223937372145	0.04490610304052288	0.04490610304052288	0.03888371021293089	3.884348121403049	3.6995956073563736	1.0982653130493998	0.9117327502308126	3.9348021576634373	1.943954109473437	0.3543184275773177	5.858745209245015	5.948666653810896	0.931313286721848	0.8719590066018981	1.0233211153830628	0.7376605288156113	0.14388281994616509	2.048422279538038	1.9961881945057374	0.9657468840350254	0.883682491281039	0.214040310361115	0.20956376173483074	0.09177602982917353	1.203470339838246	1.1547963523497702	0.9494201097643928	0.890065829644443	0.04281135770918654	0.04333504404202062	0.02448233605999353	0.9863706125737279	0.9430367714009888	0.9558034481277968	0.8872425888248636	2.2334811289081347	0.8232850191134222	0.17163819558637164	6.279441130322999	4.856478343801478	0.730540333727962	0.7106534619135049	0.8278883087049139	0.4111563380911568	0.06192590885763065	1.464210243598925	1.3764993692057805	0.773874174900701	0.962923643215446	0.21312385927865538	0.1574986645998513	0.042025828209935404	0.4511330029669091	0.4550077970701578	0.7468671079985946	0.779214321216438	0.044120573541271746	0.04385873037485471		0.2654071529760087	0.2596213885176393	0.7603706414496478	0.779214321216438	0.8072645801662114	0.31195753560799955	0.06794830168522265	5.341131834590904	6.622675948238488	0.3792163193855134	0.39107490626586394	0.43113206313043567	0.1684960775893671	0.0218639043958231	1.2638678120058628	1.20985367820165	0.39822273994932567	0.39573522986836374	0.16273552792819215	0.07868387150832142		0.2795971135569181	0.28925767211853626	0.4012591511603162	0.43678690600559666	0.045167946206939924	0.02762445405699805	0.09360893199409284	0.09544183415901214	0.4628102386696621	0.37523581849625076
17542.0	4.651838957940345	3.41215497201701	0.694633022966294	8.145139751703459	8.285573195698346	0.9412567226290766	0.8620155706946696	1.0016541947966935	0.9583203536239544	0.2861759231131463	4.782577338182808	4.3690016121924735	0.9458600122205683	1.3107617507224267	0.21190022723537927	0.21176930565217073	0.16437204771829866	3.313026948268146	3.854517813681363	0.9647036919873584	0.8882857808725306	0.04497156383212713	0.044709720665710086	0.03894917100453514	3.8914683164906982	3.7095390432636024	1.0918819746859958	0.9117327502308126	3.9312420601196125	1.9457341582453491	0.35652397149465775	5.863042163513086	5.95934694644237	0.9376966250852519	0.8701789578299859	1.0314845025183792	0.7376605288156113	0.14394828073776933	2.0438189899465464	1.9979682432776498	0.9657468840350254	0.890065829644443	0.21572216794562094	0.20781644335872057	0.09157964745436074	1.1953069527029299	1.1547963523497702	0.9448168201729013	0.883682491281039	0.04313866166720783	0.04340050483362488	0.024809640018014827	0.9828105150299034	0.9512001585363052	0.9558034481277968	0.8936259271882676	2.2334811289081347	0.8278883087049139	0.17222734271080997	6.285518133362981	4.852918246257653	0.7323203824998743	0.7170368002769087	0.8278883087049139	0.4110581469037504	0.061991369649234906	1.4578269052355213	1.3701160308423765	0.767490836537297	0.962923643215446	0.2131565896744575	0.1578259685578726	0.0423531321679567	0.4506420470298772	0.4535223218604647	0.7422638184071029	0.7873777083517542	0.04444787749929305	0.043662348000041915		0.26517804020539376	0.2595231973302329	0.7685340285849641	0.785597659579842	0.8136479185296154	0.3086920116263941	0.0680137624768269	5.341131834590904	6.635136289641874	0.3799036576973582	0.3916313229945002	0.43373037179740126	0.16882338154738838	0.02166752202101031	1.2557044248705465	1.2016902910663338	0.39825547034512776	0.39194601955392416	0.16280098871979642	0.0790111754663427		0.2793680007863032	0.28942132409754684	0.40142280313932677	0.4365577932349818	0.04497156383212713	0.027951758015019344	0.09367439278569709	0.09576913811703344	0.4650157825870021	0.3734885001201406
17581.0	4.6693165546088515	3.423249230322112	0.7039472324994832	8.186631451065583	8.339831571787279	0.9470108346184412	0.8695497314559465	1.001024968422654	0.9658545143852313	0.2875109596920805	4.785508209352594	4.376535772953751	0.9470108346184412	1.313692621892212	0.2114552150424012	0.21119337187598414	0.16463389088471572	3.327681304117072	3.869172169530289	0.9658545143852313	0.8812732161350874	0.045233406998544175	0.04497156383212713	0.03894917100453514	3.9071658643872915	3.7060865760699837	1.094812845855781	0.9128835726286854	3.9433795104723814	1.9550483677785384	0.35785900807359194	5.85424955000373	5.957980863344085	0.9406274962550372	0.873109828999771	1.0290752273724273	0.7388113512134842	0.1442101239041864	2.0396296660286826	1.9873955809963815	0.9651176576609859	0.8848333136789119	0.21349710698073054	0.2091514799376548	0.09157964745436074	1.2028411134642067	1.160550464339135	0.9569542705256697	0.8848333136789119	0.04313866166720783	0.04313866166720783	0.024547796851597786	0.9839613374277761	0.9505709321622657	0.959777511345249	0.8929967008142282	2.245618579260903	0.8372025182381031	0.17248918587722697	6.278811903948959	4.864012504562755	0.7352512536696596	0.7181876226747816	0.8372025182381031	0.41113682104360644	0.06225321281565195	1.4671411147687103	1.369486804468337	0.7704217077070823	0.9640744656133189	0.21475346941980877	0.1578259685578726	0.0423531321679567	0.4519770836088114	0.4507735745627402	0.7434146408049759	0.7885285307496271	0.044186034332876004	0.043662348000041915	0.01328854069566493	0.2630839008237119	0.2590781851372548	0.7696848509828369	0.7803651436143109	0.8165787896994006	0.3101579697885368	0.06775191931040986	5.343325849036443	6.615969718824466	0.37945864550438013	0.3943536435957211	0.4311125460828853	0.16882338154738838	0.02166752202101031	1.2632385856318236	1.2010610646922943	0.3984650660681923	0.39176285052736315	0.16306283188621346	0.07874933229992566		0.2789229885933251	0.28719626313265645	0.4009777909463487	0.4363746242084207	0.045233406998544175	0.027951758015019344	0.09341254961928006	0.09576913811703344	0.46496353514364963	0.37482353669907487
17620.0	4.673505878526715	3.413935020788923	0.6964130717382063	8.157906428430266	8.323873225878769	0.9394766738571643	0.8683989090580736	1.0080375331600975	0.9647036919873584	0.2878905110934543	4.8024642099972645	4.370781660964386	0.9522433505839722	1.3089817019505143	0.211834766443775	0.20992379608865414	0.16450296930150718	3.322970384175375	3.8626812008166795	0.9583203536239544	0.8755191041457226	0.04510248541533564	0.044840642248918594	0.038818249421326605	3.907795090761331	3.711319092035515	1.0918819746859958	0.9117327502308126	3.9483056911144905	1.9620609325159817	0.35836948105817423	5.8633484988365066	5.948666653810896	0.9359165763133397	0.8637956194665819	1.0233211153830628	0.7440438671790153	0.14407920232097784	2.051982377081863	1.999748292049562	0.9721302223984294	0.8819024425091266	0.21387665838210435	0.2113110801109409	0.09171056903756926	1.197087001474842	1.1629597394850864	0.9512001585363052	0.8819024425091266	0.043007740083999296	0.04326958325041634	0.02441687526838925	0.9845905638018155	0.9575834968997091	0.9558034481277968	0.8982292167797592	2.2334811289081347	0.8360516958402302	0.17235826429401843	6.292944663774051	4.868201828480619	0.7341004312717867	0.7234201386403127	0.8314484062487385	0.41342734280010107	0.062122291232443415	1.4659902923708374	1.3718960796142887	0.7628875469458054	0.9710870303507624	0.21487117765476554	0.1579568901410811	0.04222221058474816	0.4524875565933938	0.45280225315281786	0.7422638184071029	0.7809943699883504	0.04405511274966747	0.04353142641683338	0.013157619112456394	0.2653744225802065	0.26136870689374936	0.7685340285849641	0.7809943699883504	0.8154279673015277	0.31271033471144855	0.06788284089361836	5.355678560089624	6.645386060872524	0.3818800888440833	0.3915658622028959	0.43418859733863113	0.16921614629701393	0.021536600437801773	1.2638678120058628	1.203470339838246	0.39819000955352346	0.3941842938670663	0.1629319103030049	0.07888025388313417		0.2773915696395781	0.28744489295082176	0.40010097990864435	0.43892698913133243	0.044840642248918594	0.027820836431810807	0.09328162803607151	0.0956382165338249	0.4654740081282319	0.37520308810044867
17659.0	4.6592654883514175	3.4267016975157305	0.7027964101016102	8.13237307497665	8.298339872425153	0.9458600122205683	0.8556322323312657	0.9998741460247811	0.9583203536239544	0.2862741143005527	4.785400579002387	4.376428142603545	0.9458600122205683	1.312541799494339	0.21364754561148946	0.2116056536731601	0.16456843009311145	3.3176302378596376	3.859121103272855	0.9710870303507624	0.8737390553738105	0.04490610304052288	0.04490610304052288	0.03888371021293089	3.9067518987136642	3.6995956073563736	1.0854986363225918	0.9099527014589002	3.9411854960268413	1.9475142070172615	0.3585331330371849	5.8335181911148215	5.948666653810896	0.9376966250852519	0.8719590066018981	1.0297044537464668	0.7376605288156113	0.14414466311258212	2.0438189899465464	1.9926280969619128	0.9639668352631131	0.883682491281039	0.214040310361115	0.21134381050674306	0.09177602982917353	1.2016902910663338	1.1547963523497702	0.9512001585363052	0.8819024425091266	0.043073200875603575	0.04333504404202062	0.02448233605999353	0.9828105150299034	0.9558034481277968	0.9540233993558844	0.8872425888248636	2.2434245648153635	0.8314484062487385	0.17294741141845682	6.279441130322999	4.849358148713829	0.7341004312717867	0.7170368002769087	0.8342716470683179	0.41372191636232025	0.06218775202404769	1.470593581962329	1.3701160308423765	0.773874174900701	0.9710870303507624	0.21668395682247998	0.15802235093268538	0.042025828209935404	0.4477038270062931	0.45388235621428813	0.7404837696351907	0.7763910803968586	0.044120573541271746	0.04385873037485471		0.2636271042040964	0.2596213885176393	0.7703140773568764	0.791980997943246	0.8200312568930194	0.3108320947521298	0.0676864585188056	5.352118462545799	6.611995655607014	0.3838237895950062	0.39133674943228103	0.4346921606742603	0.16954345025503528	0.0218639043958231	1.2603077144620383	1.203470339838246	0.3991391910317853	0.3925678970741647	0.1629973710946092	0.07920755784115549		0.2774243000353802	0.2874776233466239	0.4035628862650626	0.43717967075522224	0.045167946206939924	0.028148140389832134	0.0933470888276758	0.09570367732542918	0.46451221925137287	0.3757595048290849
17698.0	4.6510255173852455	3.416681677777646	0.6945564391354386	8.138756413340053	8.304723210788557	0.942223330845888	0.8583788893199895	0.996237464650101	0.9674503489760822	0.28774007246269545	4.810551013301726	4.377088415496935	0.9503867179812044	1.3007417309843428	0.21307161183530282	0.2076005439363574	0.1648302732595285	3.317553654028782	3.868987955349228	0.959286961840766	0.8764857123625343	0.04490610304052288	0.044644259874105835	0.03888371021293089	3.9112786044742998	3.714065749024239	1.0900253420832282	0.9080960688561324	3.9393288634240733	1.9538209615498099	0.35821904242741537	5.850505238278844	5.937909777348567	0.9276766053471679	0.8537755997284979	1.0260677723717868	0.7358038962128435	0.14414466311258212	2.04656564693527	1.9925515131310572	0.966713492251837	0.880045809906359	0.2134643765849284	0.20733870076994035	0.09177602982917353	1.1916702713282499	1.15115967097509	0.9557268642969414	0.880045809906359	0.04281135770918654	0.04333504404202062	0.024744179226410572	0.9855571720186271	0.9440033796178005	0.948606669209292	0.8864291482697628	2.239787883440683	0.8324150144655501	0.1726855682520398	6.270464302632581	4.848238372835306	0.7286837011251943	0.7134001189022288	0.8278117248740584	0.4130150610029252	0.06218775202404769	1.4623536109961575	1.371082639059188	0.7656342039345293	0.9610670106126783	0.2126788470856773	0.15802235093268538	0.04228767137635245	0.4502952260243055	0.4526518145220589	0.7404071858043352	0.7791377373855826	0.04438241670768879	0.04385873037485471		0.26674218955494294	0.2609564250965734	0.7602940576187924	0.7773576886136702	0.8163945755183393	0.31077984730877733	0.06821014485163969	5.332155006900486	6.625422605227211	0.3818605717965329	0.3930645507608408	0.4343000018742893	0.17006713658786937	0.0218639043958231	1.2584510818592705	1.1980536096916539	0.3985632572555987	0.39364109048668183	0.16325921426102624	0.07894571467473846		0.2769792878424021	0.28894358150876664	0.40416524673775267	0.43738926647828674	0.04490610304052288	0.028148140389832134	0.0933470888276758	0.09570367732542918	0.46506172633105597	0.3753144926361068
17737.0	4.655444592795675	3.428220948275726	0.7007555633177812	8.167481435975372	8.307914879970259	0.9392158758452473	0.8617547726827528	0.9996133480128642	0.9708262323388455	0.2876091508794869	4.803983460757261	4.383287539679277	0.9438191654367392	1.3041176143471058	0.21307161183530282	0.2093805927082697	0.16456843009311145	3.3209295373915455	3.8688037411681666	0.9608827964316169	0.8734782573618937	0.045167946206939924	0.044644259874105835	0.03888371021293089	3.911094390293239	3.722781778702739	1.0870178870825873	0.9114719522188958	3.942704746786837	1.955416796140661	0.3583499640106239	5.862044508776924	5.949449047846647	0.9356557783014228	0.869918159818069	1.0276636069626377	0.7373997308036946	0.14440650627899917	2.048161481526121	1.9977074452657329	0.9700893756146003	0.8816416444972099	0.2116843278130161	0.20733870076994035	0.09203787299559057	1.1968262034629253	1.159138843929345	0.9537626013439677	0.8816416444972099	0.04281135770918654	0.04333504404202062	0.024744179226410572	0.9825497170179864	0.949159311752476	0.9537626013439677	0.8915850804044385	2.24954710516685	0.8294075594649095	0.17294741141845682	6.285257335351064	4.857997594561474	0.7320595844879576	0.716776002264992	0.8276275106929971	0.4101095713751431	0.06218775202404769	1.4639494455870083	1.3662951352866348	0.7690100872972926	0.9708262323388455	0.2144588958575896	0.15802235093268538	0.04254951454276949	0.4483842556691846	0.45304457927168446	0.7483863587585902	0.7853368615679251	0.044120573541271746	0.043596887208437664		0.2649621407830306	0.2589145331582441	0.7682732305730473	0.7771734744326089	0.8133871205176986	0.31295266083031514	0.06794830168522265	5.3258937896794425	6.629841680637643	0.3814678070469073	0.391415423572137	0.43482368820712336	0.16980529342145229	0.0218639043958231	1.268210303585438	1.1996494442825048	0.4004742276107195	0.39251564963081215	0.16325921426102624	0.07946940100757253		0.2786284150311059	0.29059270869747045	0.40264704113225736	0.43864562891736497	0.045167946206939924	0.02788629722341509	0.09360893199409284	0.09570367732542918	0.46775822618542795	0.37570725738573235
17776.0	4.672692437971616	3.4365685495921037	0.7073231158622465	8.177056443520478	8.317489887515364	0.9440033796178005	0.8629821789114811	1.0044008517854173	0.9738336873394862	0.2858618325033767	4.79809067189834	4.391635140995655	0.948606669209292	1.3071250693477467	0.2132352638143135	0.20941332310407185	0.16463389088471572	3.329277138707923	3.8771513424845443	0.9674503489760822	0.8892523890893422	0.04497156383212713	0.04497156383212713	0.03894917100453514	3.9212220403815286	3.724009184931467	1.0882452933113158	0.9144794072195364	3.955655637694706	1.9602042999132139	0.3569954103841393	5.873952207637125	5.95141331079962	0.9468266204373799	0.8619389868638141	1.0278478211436992	0.7421872345762475	0.14447196707060342	2.052948985298674	2.0024949490382857	0.9684935410237493	0.8864291482697628	0.21171705820881825	0.20902055835444627	0.09210333378719483	1.20621699682697	1.1657063964738104	0.9621102026603453	0.8864291482697628	0.04313866166720783	0.04340050483362488	0.024809640018014827	0.9891172695624517	0.9585501051165206	0.9567700563446083	0.8963725841769915	2.251511368119824	0.8359751120093748	0.17327471537647815	6.282924644035967	4.86916843669743	0.7386271370324229	0.7197834572656328	0.8359751120093748	0.4156133696698907	0.06225321281565195	1.4623536109961575	1.3728626878311003	0.770237493526021	0.9756137361113986	0.21462254783660023	0.15834965489070668	0.0423531321679567	0.4504588780033162	0.45216085858502697	0.753173862531143	0.7837410269770742	0.044186034332876004	0.04392419116645896		0.2647330280124157	0.2590781851372548	0.7666773959821964	0.7919044141123905	0.8245579626536557	0.31146718562062203	0.0680137624768269	5.350261829943031	6.627202653999124	0.38432795888028987	0.39335912432305997	0.4355890947091696	0.16987075421305656	0.021929365187427354	1.2666144689945869	1.20621699682697	0.3989887524010264	0.39676308548648154	0.16358651821904754	0.07927301863275975		0.2808339589484459	0.28884539032136025	0.4034124476343037	0.440589329668288	0.04497156383212713	0.027951758015019344	0.09367439278569709	0.0955072949506164	0.4684455644972727	0.375870909364743
17815.0	4.652437137795035	3.439760218773806	0.6995281570890528	8.183439781883882	8.311106549151962	0.9471950487995024	0.8679538968650955	0.9994291338318029	0.9578753414309763	0.2879037244417061	4.802756054528532	4.396606858949269	0.9436349512556779	1.3103167385294485	0.21310434223110497	0.20941332310407185	0.16489573405113275	3.330688759117713	3.8686195269871058	0.9642586797943802	0.8796773815442362	0.04497156383212713	0.044709720665710086	0.03894917100453514	3.916250322427915	3.719774323702098	1.09321701126493	0.9112877380378344	3.9478606789215127	1.965176017866828	0.3604245863447554	5.849399953192476	5.942881495302181	0.9372516128922739	0.8697339456370078	1.0228761031900846	0.7372155166226332	0.14447196707060342	2.049757316116972	1.9975232310846718	0.969905161433539	0.8832374790880609	0.21527715575264286	0.20737143116574247	0.09210333378719483	1.1948619405099516	1.1607346785201962	0.9606985822505556	0.8896208174514648	0.04313866166720783	0.04313866166720783	0.024547796851597786	0.9841455516088374	0.9489750975714147	0.9617417742982226	0.9013443021306058	2.2529229885296136	0.8391667811910768	0.17353655854289515	6.282556215673845	4.860636621199992	0.7354354678507209	0.7165917880839308	0.8310033940557604	0.41474977198043805	0.06225321281565195	1.4573818930425433	1.3696710186493983	0.7688258731162313	0.9724220669296966	0.2127115774814794	0.1586114980571237	0.04261497533437374	0.4503279564201077	0.45189901541860994	0.7418188062141249	0.7950960832940925	0.044186034332876004	0.04392419116645896		0.2649948711788327	0.26072731232595847	0.7634857268004944	0.7851526473868639	0.8213662934719537	0.31146718562062203	0.0680137624768269	5.343510063217504	6.61793398177744	0.38294067485800315	0.3922336834671903	0.43689831054125483	0.17039444054589065	0.02166752202101031	1.2534793639056563	1.209408666008672	0.39964336031706904	0.39511395829777773	0.1633246750526305	0.07953486179917679		0.2789229885933251	0.28884539032136025	0.4043288987167633	0.43985665356204384	0.045233406998544175	0.028213601181436388	0.09367439278569709	0.09576913811703344	0.46792187816443864	0.37600183094795153
17854.0	4.656703045543754	3.4358627393872085	0.708397354429264	8.161098097611967	8.32706489506047	0.9415175206409933	0.860496319934674	1.0001349440366978	0.9649644899992751	0.285331842471244	4.810888395144499	4.387369233246935	0.9361773743252564	1.3110225487343434	0.21218158744934668	0.20849056832231355	0.1648302732595285	3.3260544230068705	3.874665483507737	0.9631844412273627	0.8786031429772189	0.04490610304052288	0.044644259874105835	0.03888371021293089	3.9187361814047215	3.7279066643180645	1.0921427726979127	0.9102134994708169	3.947829632402162	1.9658818280717232	0.356072655602381	5.859006007256933	5.954267598138549	0.940780663916748	0.8658364662504109	1.0235819133949797	0.7397013755994404	0.14440650627899917	2.0486830775499545	1.9982290412895662	0.9642276332750298	0.8839432892929557	0.21257435219897225	0.2064486763839842	0.09203787299559057	1.2037311378501627	1.1568371991335993	0.9514609565482219	0.8775599509295517	0.04281135770918654	0.043073200875603575	0.02448233605999353	0.9848513618137322	0.9560642461397135	0.9542841973678011	0.8875033868367804	2.2390820732357883	0.8398725913959716	0.17373294091770797	6.2868221234225645	4.849618946725746	0.7343612292837034	0.7190776470607378	0.8317092042606553	0.4130414876994286	0.06218775202404769	1.470854379974246	1.370376828854293	0.7613682961858098	0.9713478283626791	0.21178882269972113	0.15880788043193653	0.04228767137635245	0.44827976078247966	0.45432736840726623	0.750688003554336	0.787638506363671	0.044120573541271746	0.043596887208437664		0.2638102732306574	0.2599354791274088	0.7659715857773015	0.7830352167721792	0.8174688140853568	0.3125863227771931	0.06794830168522265	5.334578772838593	6.6043994018070356	0.3817560769098278	0.3934837422069698	0.4336718206547501	0.17059082292070346	0.021602061229406055	1.2623485612458674	1.2019510890782505	0.3987206055353107	0.3920183899944816	0.1635210574274433	0.07973124417398958		0.27773839064514977	0.28779171395639347	0.40188793832950975	0.44005933963615523	0.04490610304052288	0.028148140389832134	0.0933470888276758	0.09570367732542918	0.4694337800706353	0.3768591249381055
17893.0	4.647357789491215	3.4407578735099675	0.7143356805996899	8.186631451065583	8.339831571787279	0.9492358955833315	0.8618313565136082	1.001469980615632	0.9662995265782093	0.2884469278220905	4.822166867630662	4.403987852048836	0.945675798039507	1.3123575853132776	0.21351662402828092	0.2098256049012478	0.16509211642594554	3.3426730418087702	3.8806038096781634	0.9645194778062971	0.8771149387365738	0.04490610304052288	0.044644259874105835	0.03888371021293089	3.9200712179836557	3.7228583625335943	1.080711132550039	0.9197119231850674	3.960888153660237	1.9736002030140614	0.35984234886927013	5.857517803016288	5.9637660218528	0.932909121312699	0.8653914540574329	1.024916949973914	0.742816460950287	0.14440650627899917	2.0454148245373975	2.001344126640413	0.9655626698539641	0.88527832587189	0.2139093887779065	0.20956376173483074	0.09203787299559057	1.198682836065693	1.1546121381687087	0.9527959931271561	0.88527832587189	0.04281135770918654	0.04333504404202062	0.02448233605999353	0.9798030600292627	0.9510159443552438	0.9637826210820517	0.8952217617791186	2.254963835313443	0.8412076279749059	0.1734710977512909	6.290980400821077	4.86267746798382	0.7275328787273214	0.720412683639672	0.8348242896115019	0.4165493377999008	0.06244959519046474	1.4658060781897762	1.3671085758417356	0.7708667199000604	0.9680795753501217	0.21299293769544683	0.15880788043193653	0.04254951454276949	0.4486983462789542	0.45184046427595875	0.7456397017698663	0.7907535917145175	0.044120573541271746	0.04385873037485471		0.2651453098095916	0.25949046693443073	0.7591432352209194	0.7889735429426052	0.825187189027695	0.3143141241057529	0.06794830168522265	5.35371429713665	6.615371538969777	0.38335295665517916	0.39264596526436624	0.43704874917201375	0.17085266608712046	0.0218639043958231	1.265463646596714	1.205066174429097	0.40131200455332317	0.3951334753453281	0.1635210574274433	0.07973124417398958		0.2792043488072925	0.2874776233466239	0.40513394526356483	0.4403998569424283	0.045167946206939924	0.028148140389832134	0.0933470888276758	0.09570367732542918	0.4692506110440742	0.37667595591154457
17932.0	4.6440129526478025	3.441279469533801	0.6974873103052238	8.167481435975372	8.320681556697068	0.943374153243761	0.8595297117178624	0.9973882870479738	0.9558344946471471	0.287458712248728	4.8117018356995995	4.395302868889685	0.9415941044718487	1.3082758917456196	0.21265933003812687	0.2070573405559729	0.16489573405113275	3.325824671514304	3.8683587289751884	0.9622178330105511	0.8794165835323196	0.04497156383212713	0.04497156383212713	0.03894917100453514	3.9159895244159975	3.724116815281673	1.0876160669372763	0.907466842482093	3.94686302418535	1.9712985582183153	0.35694316294078676	5.855216158220541	5.941883840566019	0.9270473789731284	0.8676930988531788	1.0190552076343433	0.7451181057460328	0.14473381023702048	2.0459364205612305	1.9972624330727546	0.9632610250582181	0.881196632304232	0.21305209478775247	0.20870646774467672	0.09236517695361188	1.1928210937261228	1.150530444601051	0.9469342507875855	0.881196632304232	0.04313866166720783	0.04340050483362488	0.024547796851597786	0.9767645585092715	0.9451542020156734	0.9451542020156734	0.8911400682114603	2.2508821417457847	0.8371259344072477	0.17406024487572924	6.276955271346191	4.855035676872339	0.7316145722949795	0.7145509413001017	0.8307425960438437	0.41634665172578933	0.06225321281565195	1.4663276742136095	1.3658501230936568	0.7749484134677185	0.9657779305543758	0.21226656528850135	0.1586114980571237	0.04261497533437374	0.4471864443727576	0.4515849248088404	0.7479413465656121	0.7866718981468594	0.04444787749929305	0.04392419116645896		0.2644189374026461	0.25876409452748517	0.7614448800166653	0.7831118006030348	0.8147221570966329	0.31358775169880737	0.0680137624768269	5.3251424421630436	6.620190089261681	0.3828884274146507	0.39396148479575005	0.4361914551818597	0.1706562837123077	0.021929365187427354	1.2596019042571436	1.1928210937261228	0.4027584456679155	0.39440710293838255	0.16384836138546457	0.07979670496559384		0.278477976400347	0.2884003781283822	0.40388388652378526	0.4415844548906036	0.045233406998544175	0.028213601181436388	0.09341254961928006	0.0955072949506164	0.46852423863712866	0.37416953473268666
17971.0	4.663086383907158	3.437642788159121	0.7048372568854393	8.173864774338776	8.339831571787279	0.9415175206409933	0.8622763687065864	1.0001349440366978	0.9649644899992751	0.28737373440957337	4.814448492688323	4.394489428334586	0.946120810232485	1.3064192591428516	0.21218158744934668	0.21013969551101733	0.16509211642594554	3.3303513772749405	3.8810488218711416	0.9667445387711874	0.8821632405210436	0.045167946206939924	0.044644259874105835	0.03888371021293089	3.9286796173119503	3.7268634722703973	1.0857594343345087	0.9119935482427293	3.9567298762617233	1.9676618768436354	0.3604182826454568	5.840899184214388	5.969551180361515	0.9315740847337646	0.8640564174784986	1.0171985750315757	0.7478647627347567	0.14440650627899917	2.050463126321867	1.9964489925176543	0.9706109716384338	0.8875033868367804	0.2124434306157637	0.20822872515589652	0.09229971616200762	1.2037311378501627	1.1568371991335993	0.9550210540920465	0.892106676428272	0.04281135770918654	0.04333504404202062	0.02448233605999353	0.9848513618137322	0.9642276332750298	0.9606675357312051	0.8956667739720967	2.2536287987345087	0.8434326889397963	0.173994784084125	6.262638297340038	4.85317904426957	0.7361412780556158	0.7208576958326502	0.8317092042606553	0.41586890913700914	0.06244959519046474	1.4680311391546665	1.376760167217697	0.7776950704564424	0.9766879746784161	0.21534892024354577	0.15880788043193653	0.04254951454276949	0.4488815153055153	0.4512381038032687	0.750688003554336	0.7830352167721792	0.044120573541271746	0.04385873037485471		0.2675012923576905	0.25802450877228794	0.7659715857773015	0.7812551680002671	0.8192488628572692	0.31515190104835655	0.06794830168522265	5.338875727106663	6.612256453618929	0.3844525767641998	0.3948710262292566	0.43723191819857476	0.17163819558637164	0.0218639043958231	1.2623485612458674	1.2019510890782505	0.4010243406400571	0.39406028193281095	0.16378290059386033	0.07973124417398958		0.2796493610002706	0.2897026843115143	0.4058408006229599	0.4408448691354064	0.045167946206939924	0.028148140389832134	0.0933470888276758	0.09570367732542918	0.46995746640346936	0.37790649760377376
18010.0	4.655444592795675	3.445284579270604	0.6979323224982019	8.180248112702179	8.320681556697068	0.9392158758452473	0.8581946751389282	0.997833299240952	0.9562795068401253	0.2880346460249146	4.824607189295964	4.400351170674155	0.9484224550282307	1.3023375655751936	0.21310434223110497	0.20941332310407185	0.1651575772175498	3.329829781251107	3.876967128303483	0.9608827964316169	0.8780815469533854	0.04497156383212713	0.044709720665710086	0.03894917100453514	3.929938070060029	3.722781778702739	1.089841127902167	0.9015285163116671	3.948044893102574	1.9653602320478896	0.3583046262162245	5.858484411233098	5.971115968433017	0.9402590678929145	0.8681381110461568	1.0212802685992337	0.7455631179390108	0.14473381023702048	2.041778143162717	1.995927396493821	0.9683093268426879	0.8816416444972099	0.213366185397522	0.2092824015208633	0.09236517695361188	1.2032095418263293	1.159138843929345	0.949159311752476	0.8816416444972099	0.04287681850079079	0.04313866166720783	0.024809640018014827	0.9743863298826702	0.9537626013439677	0.9455992142086513	0.8961883699959302	2.2548872514825877	0.8393509953721381	0.1743220880421463	6.269236896403854	4.860820835381054	0.7402229716232739	0.7185560510369043	0.8375709466002257	0.41461885039722957	0.062515055982069	1.4639494455870083	1.3680751840585472	0.7672300385253803	0.9789896194741619	0.21449162625339174	0.15887334122354077	0.04261497533437374	0.4468987804594916	0.4528154665010695	0.7501664075305025	0.7888969591117498	0.044186034332876004	0.043662348000041915		0.26677491995074504	0.2588163419708377	0.7700532793449597	0.7871169103398374	0.8197704588811026	0.3162055774133234	0.06827560564324393	5.3429574206743204	6.607131568003605	0.38767906665070445	0.396579310510266	0.43755291845729744	0.17170365637797588	0.021929365187427354	1.2536635780867176	1.1932661059191008	0.40260170333785794	0.3952448798809862	0.16411020455188163	0.07979670496559384		0.27879206701011655	0.2885835471549433	0.4051144282160144	0.4424222318332073	0.045233406998544175	0.028213601181436388	0.09341254961928006	0.0955072949506164	0.47088022118522765	0.37652551728078565
18049.0	4.651762374109491	3.4490288909954896	0.7108832134060712	8.151523090066862	8.330256564242173	0.942223330845888	0.8583788893199895	0.996237464650101	0.9628470593845906	0.2882637587955295	4.824791403477025	4.395932095263726	0.942223330845888	1.308905118119659	0.21116064148018204	0.21116064148018204	0.1653539595923626	3.341000623387064	3.8931717814317555	0.9546836722492743	0.8683223252272181	0.04490610304052288	0.04490610304052288	0.03888371021293089	3.93012228424109	3.730086187971449	1.0900253420832282	0.9063160200842202	3.9698960278700044	1.9708845925446878	0.3615701501978299	5.8729090155894585	5.973817088110234	0.942223330845888	0.8701023739991303	1.0214644827802952	0.752130670483476	0.1446683494454162	2.0519057932510076	1.9915083210833904	0.9621102026603453	0.880045809906359	0.2149825821904237	0.20911874954185267	0.09229971616200762	1.2016137072354782	1.1547197685189148	0.947563477161625	0.8818258586782712	0.04281135770918654	0.04333504404202062	0.024744179226410572	0.9745705440637314	0.953946815525029	0.9521667667531167	0.8917692945854998	2.2586315632074734	0.8413152583251117	0.17451847041695906	6.278321354444476	4.858181808742535	0.7386271370324229	0.7087968293107371	0.8359751120093748	0.41932451179412866	0.06271143835688178	1.460573562224245	1.3664793494676963	0.7674142527064416	0.9710104465199069	0.21432797427438105	0.15880788043193653	0.04254951454276949	0.44977153969147143	0.4518662850228078	0.7467905241677391	0.7873011245208987	0.04438241670768879	0.04385873037485471		0.26278932726149273	0.25904545474145263	0.7620741063907046	0.7837410269770742	0.8217347218340763	0.3164346901839383	0.06821014485163969	5.3527787354391885	6.635059705811019	0.38712264992206824	0.39654658011446386	0.4375201880614953	0.17190003875278864	0.0218639043958231	1.2620111794030953	1.199833658463566	0.4017834434428047	0.3957358358180182	0.1640447437602774	0.07999308734040662		0.2787593366143144	0.28868173834234967	0.4052126194034209	0.44199673668777956	0.045167946206939924	0.028148140389832134	0.09360893199409284	0.09544183415901214	0.4716330202886766	0.3789274435729384
18088.0	4.646606441974815	3.43748962049741	0.7029040404518162	8.173864774338776	8.32706489506047	0.9424075450269493	0.8613863443206302	0.9974648708788294	0.9594711760218273	0.2882637587955295	4.82706200175342	4.392556211900962	0.9516141242099327	1.3019691372130708	0.21294069025209433	0.20924967112506115	0.1653539595923626	3.327681304117072	3.877335556665606	0.9640744656133189	0.8748898777716834	0.04490610304052288	0.044644259874105835	0.03888371021293089	3.936689836785556	3.7213701582929493	1.0866494587204647	0.9111035238567731	3.9547966598281006	1.9784953371368204	0.36196291494745547	5.850689452459905	5.936313942757716	0.9306840603478085	0.8649464418644548	1.0244719377809357	0.7487547871207128	0.1446683494454162	2.0449698123444193	1.9909556785402063	0.9668977064328983	0.878449975315508	0.2151135037736322	0.21089879831376498	0.09229971616200762	1.1900744367373988	1.1577272235195553	0.9477476913426863	0.8830532649069996	0.043073200875603575	0.04333504404202062	0.024744179226410572	0.9793580478362844	0.9424075450269493	0.9551742217537573	0.8848333136789119	2.2644622590276935	0.8489260029172441	0.17478031358337615	6.269605324765976	4.847685730292122	0.7434146408049759	0.726351009810098	0.8343792774185237	0.41754446302221637	0.06271143835688178	1.465361065996798	1.369486804468337	0.7785850948423985	0.9757979502924599	0.21432797427438105	0.15906972359835356	0.04281135770918654	0.4485151772523932	0.4522590497724333	0.7451946895768882	0.7839252411581354	0.044120573541271746	0.04385873037485471		0.2647002976166135	0.2606945819301564	0.7732449485266616	0.7803651436143109	0.8265222256066292	0.314654641412026	0.06821014485163969	5.328779123537723	6.599642944553834	0.3840862387110777	0.39489745292576006	0.43626382562241706	0.17190003875278864	0.0218639043958231	1.2632385856318236	1.1982378238727152	0.40256897294205585	0.3958667574012267	0.1640447437602774	0.08025493050682367		0.2769792878424021	0.2885508167591411	0.40560538415304637	0.4422585798541966	0.045167946206939924	0.028148140389832134	0.09360893199409284	0.09570367732542918	0.4701148146831814	0.3785346788233128
18127.0	4.6580380821226886	3.4542614069610207	0.7097323910081982	8.173864774338776	8.32706489506047	0.9346891700846113	0.8508447285587126	0.9950866422522281	0.9599161882148054	0.2849195606740681	4.817563578039169	4.409327998364573	0.939292459676103	1.3059742469498736	0.21341843284087453	0.2098583352970499	0.16541942038396684	3.340586657713436	3.8866808127181454	0.9662995265782093	0.8689515516012574	0.04497156383212713	0.044709720665710086	0.03894917100453514	3.941738138570025	3.7271553168016642	1.0888745196853553	0.9115485360497512	3.95984496161257	1.9725570109663941	0.3606606087643234	5.855737754244375	5.966282927348957	0.932909121312699	0.859008115694029	1.01853361161051	0.7382131713587952	0.1449956534034375	2.0454148245373975	1.9885774499136049	0.9591793314905601	0.8806750362803983	0.2155912463624124	0.20768552177551203	0.09262702012002892	1.1922994977022892	1.1454055589857255	0.9400293164003481	0.88527832587189	0.04313866166720783	0.04340050483362488	0.024809640018014827	0.9798030600292627	0.9510159443552438	0.9446326059918398	0.8970018105510309	2.2638640791730045	0.8447677255187305	0.17458393120856333	6.261886949823637	4.851690840028924	0.7293129274992336	0.7140293452762682	0.8348242896115019	0.4186768135270392	0.06277689914848604	1.4612027885982846	1.3653285270698234	0.7726467686719727	0.9716396728939463	0.2115074624857537	0.1591351843899578	0.04287681850079079	0.4492547630075905	0.45412407638350033	0.7474197505417786	0.779766963759622	0.044186034332876004	0.043662348000041915	0.01328854069566493	0.26352891301669	0.2610414029357281	0.7673066223562357	0.7843702533511135	0.8205838994362034	0.31730519752234404	0.06827560564324393	5.334564282046438	6.599044764699144	0.38443305971664943	0.39754800903607823	0.437867009067067	0.17222734271080997	0.021929365187427354	1.2636835978248016	1.1922994977022892	0.40291579394762755	0.39699910790604953	0.16437204771829866	0.08032039129842793		0.27923707920309465	0.2890285593479213	0.4059522051586181	0.44299816560939387	0.045233406998544175	0.028213601181436388	0.09367439278569709	0.0955072949506164	0.47276537079349945	0.38131615651683937
18166.0	4.665679873234171	3.4611663413482585	0.7120340358039441	8.218548142882604	8.384514940331107	0.936990814880357	0.8641330013093541	1.0019915766394656	0.9639978817824635	0.28781874660255147	4.836928853829793	4.421573079067546	0.9561408299705689	1.3036726021541278	0.21262659964232478	0.20893558051529165	0.16561580275877963	3.3439314945568492	3.887202408741979	0.9668211226020428	0.8776365347604073	0.04490610304052288	0.04490610304052288	0.03888371021293089	3.947599880909596	3.7411804462765508	1.091176164481101	0.907466842482093	3.969266801495965	1.9837588996217015	0.36177974592089446	5.867982834947349	5.969627764192371	0.9352107661084447	0.8676930988531788	1.0208352564062557	0.7451181057460328	0.14493019261183326	2.0576599052403717	2.0036457714361586	0.9614809762863059	0.8875799706676358	0.21479941316386264	0.20689368857696228	0.09282340249484171	1.1992044320895268	1.1558705909167877	0.9586577354667265	0.8829766810761441	0.043073200875603575	0.043073200875603575	0.02448233605999353	0.9821047048250083	0.9550976379229019	0.9515375403790773	0.8911400682114603	2.2626056264249255	0.8534527086778803	0.17504215674979315	6.2797785121657705	4.868539210323391	0.7397779594302958	0.716330990072014	0.8371259344072477	0.41940318593398473	0.06271143835688178	1.461724384622118	1.3711902694093938	0.7703451238762269	0.973941317689692	0.21401388366461152	0.1593315667647706	0.04254951454276949	0.4501120569977445	0.4533322431849506	0.7497213953375244	0.7856287060991924	0.044120573541271746	0.043596887208437664		0.264124363840427	0.258469520965266	0.7777716542872979	0.7884519469187716	0.8228855442319492	0.3148642371350905	0.06847198801805673	5.3450293139775	6.613376229497453	0.38667763772909014	0.3984053030262322	0.43681333270210015	0.17242372508562273	0.0218639043958231	1.2613819530290558	1.2009844808614392	0.40225488233228635	0.3978564018962036	0.16430658692669442	0.08025493050682367		0.2764033540662155	0.28836764773258006	0.40746410706481473	0.4419444892444271	0.045167946206939924	0.02840998355624918	0.0933470888276758	0.09544183415901214	0.4724443705347767	0.37887519612958587
18205.0	4.671910043935864	3.4727366583656885	0.7228674960971289	8.193014789428988	8.35898158687749	0.9396608880382256	0.8621997848757309	0.9964982626620178	0.9648879061684197	0.2888396925717161	4.844939073303398	4.4214199114058355	0.9442641776297173	1.310945964903488	0.21338570244507243	0.20969468331803925	0.16561580275877963	3.34838161648663	3.8980358690351635	0.9631078573965074	0.8739232695548718	0.04490610304052288	0.04490610304052288	0.03914555337934793	3.956653292430868	3.743850519434419	1.090286140095145	0.9119169644118739	3.985440408104887	1.991032262371062	0.36266977030685066	5.86960971605755	5.985801370801292	0.9378808392663133	0.8749664616025389	1.028108619155616	0.7541715172673051	0.14493019261183326	2.058549929626328	2.0080958933659394	0.9705343878075784	0.882086656690188	0.21555851596661027	0.20969468331803925	0.09282340249484171	1.1990512644278157	1.1613639048942355	0.9559876623088581	0.8838667054621003	0.04281135770918654	0.043073200875603575	0.024744179226410572	0.9865548267547892	0.9559876623088581	0.9588109031284375	0.8920300925974166	2.272395894670443	0.8497394434723446	0.17504215674979315	6.300985929767007	4.862002704298276	0.7424480325881643	0.7207811120017947	0.8397960075651161	0.41990044557031536	0.06244959519046474	1.4643944577799863	1.3703002450234378	0.777618486625587	0.9829947292109646	0.21312385927865538	0.15959340993118765	0.04281135770918654	0.4513948461333262	0.4548768754869493	0.7506114197234806	0.7911220200766402	0.04438241670768879	0.04385873037485471	0.013223079904060677	0.2651453098095916	0.261008672539926	0.778661678673254	0.7875619225328155	0.8255556173898176	0.31931435906487127	0.06847198801805673	5.347699387135368	6.636363695870601	0.3864422212591766	0.39638983778440634	0.4405307785256368	0.17242372508562273	0.0218639043958231	1.2622719774150117	1.2100378923827113	0.4049249554901548	0.39887734786536827	0.16430658692669442	0.08025493050682367		0.2792043488072925	0.28734670176341537	0.40631223951244155	0.4450073271519211	0.045167946206939924	0.028148140389832134	0.09360893199409284	0.09544183415901214	0.4734653165039414	0.37976522051554207
18244.0	4.673505878526715	3.4771557337761188	0.7099166051892596	8.221739812064305	8.38770660951281	0.9394766738571643	0.8637956194665819	1.0080375331600975	0.9664837407592707	0.2905870109478263	4.844754859122338	4.437562471495406	0.9522433505839722	1.3189251378577427	0.21335297204927028	0.21144200169414942	0.16555034196717536	3.349977451077481	3.9095751395332434	0.9710870303507624	0.883682491281039	0.04510248541533564	0.04457879908250155	0.038818249421326605	3.9618092245655436	3.7582130307520787	1.0954420722298206	0.9135127990027249	3.983476145151913	1.9908480481900006	0.36454801026616934	5.891092422462858	5.979233818256827	0.9359165763133397	0.8783423449653021	1.0314845025183792	0.7575474006300684	0.14486473182022896	2.0573225233975996	1.9979682432776498	0.9657468840350254	0.8790792016895473	0.21374573679889583	0.20775098256711627	0.09249609853682038	1.2052503886101582	1.1583564498935948	0.9529802073082174	0.8872425888248636	0.04274589691758225	0.043007740083999296	0.02467871843480629	0.9845905638018155	0.9529802073082174	0.9621867864912008	0.901789314323584	2.2704316317174698	0.8513352780631958	0.17550038229102297	6.292207807049806	4.86537858766104	0.7440438671790153	0.7252001874122251	0.8396117933840548	0.42012955834093024	0.0626459775652775	1.4659902923708374	1.373676128386201	0.779214321216438	0.9845905638018155	0.21487117765476554	0.15926610597316632	0.04274589691758225	0.45083842940469	0.4521476452367752	0.7522072543143314	0.7991011930308951	0.04405511274966747	0.04379326958325042		0.2651125794137895	0.2628869124992446	0.773874174900701	0.7927178546674911	0.8289315007525809	0.31789434464678235	0.0681446840600354	5.342911883362815	6.633356240869961	0.3866713340297915	0.398006234577308	0.4406289697130432	0.17262010746043552	0.02206028677063586	1.2638678120058628	1.2016902910663338	0.40719596019909904	0.3994992253856088	0.16424112613509015	0.08045131288163643		0.2805589024337771	0.28909402013952556	0.40884508738780284	0.4453673615057445	0.04510248541533564	0.028344522764644893	0.09354347120248856	0.09537637336740785	0.47421811560739047	0.37999433328615695
18283.0	4.662933216245447	3.4836467024897284	0.7174507659505365	8.2121648045192	8.403664955421318	0.9470108346184412	0.8695497314559465	1.0074083067860578	0.9612512247937396	0.28839468037873806	4.847685730292122	4.434110004301789	0.9487908833903533	1.313692621892212	0.21294069025209433	0.21116064148018204	0.16561580275877963	3.3493482247034416	3.9107259619311163	0.9594711760218273	0.8912166520423159	0.04490610304052288	0.044644259874105835	0.03914555337934793	3.9700802420510657	3.744817127651231	1.0965928946276935	0.9146636214005976	3.9881870650936113	1.9973390169036103	0.36261752286349813	5.8741364218181875	5.9803846406547	0.9470108346184412	0.8812732161350874	1.026251986552848	0.756918174256029	0.1451920357782503	2.066636732930789	2.006239260763172	0.9686777552048106	0.8883934112227365	0.21320253341851136	0.20911874954185267	0.09282340249484171	1.2046211622361191	1.1641105618829592	0.9559110784780027	0.8883934112227365	0.043073200875603575	0.043073200875603575	0.024744179226410572	0.9875214349716008	0.9587343192975819	0.9569542705256697	0.8947767495861405	2.273362502887255	0.8542661492329809	0.17556584308262724	6.291272245352346	4.869352650878492	0.7469747383488006	0.7281310585820103	0.8443227133257524	0.4201100412933798	0.06271143835688178	1.471744404360202	1.3730469020121616	0.7821451923862232	0.9857413861996884	0.2144588958575896	0.15959340993118765	0.04281135770918654	0.45207527479621784	0.4552173927932224	0.7533580767122044	0.793868677065364	0.044120573541271746	0.04385873037485471		0.2666112679717344	0.2587836115750356	0.7768050460704863	0.7984719666568558	0.8283022743785415	0.32117308197663963	0.06847198801805673	5.357872574535163	6.625913154731695	0.38817002258773636	0.40128497190716517	0.4417348935213625	0.17294741141845682	0.0218639043958231	1.2650186344037357	1.2046211622361191	0.4030926592748899	0.4002123844443025	0.16456843009311145	0.08051677367324071		0.2768483662591936	0.28868173834234967	0.40955824644649663	0.44409148201911586	0.045167946206939924	0.02840998355624918	0.0933470888276758	0.09544183415901214	0.4763714120813779	0.37971297307218943
18322.0	4.661935561509285	3.464542224711022	0.7090265808033034	8.208973135337498	8.362173256059194	0.9485300853784366	0.8629055950806257	0.9926007832754209	0.9673737651452268	0.2899588297282872	4.8512913651474525	4.421388864886485	0.9449699878346121	1.3116517751083827	0.21424299643522643	0.21055197730819325	0.16555034196717536	3.3473073779196127	3.901564920059638	0.9655937163733144	0.8746290797597666	0.044840642248918594	0.044840642248918594	0.038818249421326605	3.966259346495325	3.752719716774631	1.086388660708548	0.9108427258448564	3.982586120765957	1.9917380725759566	0.3640507506298387	5.870621861585867	5.966926644515152	0.9368066006992957	0.8728490309878543	1.017827801405615	0.7502740378807083	0.14538841815306305	2.052872401467819	2.000638316435518	0.9666369084209815	0.8827924668950828	0.21272479082973117	0.21042105572498476	0.09275794170323742	1.20258031545229	1.1556863767357264	0.9584735212856652	0.8827924668950828	0.043007740083999296	0.043007740083999296	0.02441687526838925	0.9837005394158593	0.9566934725137528	0.9531333749699282	0.8881326132108198	2.279485043238742	0.8603886895844681	0.17576222545744002	6.2785511059370425	4.869091852866576	0.7449338915649715	0.7296503093420059	0.840501817770011	0.4212814258933034	0.0626459775652775	1.4668803167567934	1.3773893935917365	0.7801043456023942	0.9854805881877716	0.2157612020407217	0.1597897923060004	0.043007740083999296	0.4503411697683594	0.45290674803952286	0.7594806170636916	0.791827830281535	0.04431695591608451	0.04379326958325042	0.013157619112456394	0.2642225550278334	0.2619968881132885	0.7747641992866572	0.7964311198730267	0.8262614275947124	0.31904621219915563	0.06840652722645245	5.3494483893879305	6.622829115900199	0.38999601510370263	0.3969852886081433	0.44151899409899936	0.1731437937932696	0.021798443604218818	1.2693611259833109	1.20258031545229	0.4045258870412306	0.3999964850219393	0.16450296930150718	0.08045131288163643		0.2797997996310295	0.28833491733677796	0.4096041901905505	0.4447391802862054	0.04510248541533564	0.028344522764644893	0.09328162803607151	0.09537637336740785	0.4739826991374769	0.38266440644402544
18361.0	4.675730939491606	3.484720941056746	0.7103616173822376	8.234506488791114	8.374939932786	0.9417017348220547	0.8542971957523314	0.9985391094458469	0.9733120913156527	0.28941562634790274	4.860483453538281	4.43874434041263	0.9463050244135462	1.319370150050721	0.21547984182675428	0.21013969551101733	0.16561580275877963	3.355762609586196	3.9054168621347296	0.9651487041803364	0.8805674059301924	0.04490610304052288	0.044644259874105835	0.03914555337934793	3.9640342855304347	3.7622181404888817	1.0877236972874824	0.9121777624237906	3.989261303660628	1.9984132554706278	0.3640312335822884	5.889757385883925	5.972558635362157	0.9363615885063177	0.8724040187948762	1.0319295147113572	0.7579924128230465	0.1451920357782503	2.060590776410157	2.0083566913778563	0.9661918962280034	0.8795242138825254	0.21422347938767605	0.2100087739278088	0.09308524566125875	1.203915352031224	1.1570214133146606	0.9516451707292832	0.8922908906093334	0.04281135770918654	0.043073200875603575	0.024744179226410572	0.9914189143581975	0.9516451707292832	0.9562484603207748	0.8940709393812456	2.2826001285895887	0.8599436773914901	0.17556584308262724	6.2941265326912745	4.876073371084669	0.7381055410085893	0.7292052971490277	0.8418368543489452	0.4219165167617957	0.06271143835688178	1.4664353045638157	1.3787244301706707	0.7796593334094161	0.9804322864033019	0.21356887147163345	0.15985525309760468	0.04281135770918654	0.44861967213909826	0.45327999574159805	0.7608156536426258	0.7931628668604693	0.044120573541271746	0.04385873037485471	0.013223079904060677	0.2654594004193612	0.2615846063161125	0.7760992358655914	0.7896027693166446	0.829376512945559	0.3225867926954299	0.06847198801805673	5.3497402339191975	6.61808714943915	0.38971465488973517	0.3987458203325053	0.441499477051449	0.17373294091770797	0.0218639043958231	1.2561494370635247	1.19753201366782	0.40489913474330574	0.4013642519966757	0.1648302732595285	0.08077861683965776		0.27938751783385357	0.28930991956188873	0.4097155947262086	0.44636879042735883	0.045167946206939924	0.02840998355624918	0.09360893199409284	0.09544183415901214	0.4756123092786303	0.38034115429172866
18400.0	4.675285927298628	3.4824958800918555	0.7099166051892596	8.221739812064305	8.38770660951281	0.9458600122205683	0.8620155706946696	0.9998741460247811	0.9647036919873584	0.2908488541142433	4.864641730936794	4.428355892312423	0.9440799634486559	1.314321848266251	0.21335297204927028	0.2096619529222371	0.1658121851335924	3.3570976461651307	3.9095751395332434	0.9647036919873584	0.8819024425091266	0.044840642248918594	0.04457879908250155	0.038818249421326605	3.9724895171970176	3.7582130307520787	1.0936620234579082	0.9117327502308126	3.9969796786029663	1.9961881945057374	0.36559538293183746	5.879368937783718	5.961433330537704	0.9348733842656727	0.8719590066018981	1.0314845025183792	0.7447807239032604	0.14538841815306305	2.051982377081863	1.999748292049562	0.9721302223984294	0.883682491281039	0.21361481521568731	0.2095310313390286	0.09275794170323742	1.2052503886101582	1.1629597394850864	0.9593635456716214	0.890065829644443	0.043007740083999296	0.04326958325041634	0.02467871843480629	0.9845905638018155	0.9575834968997091	0.9575834968997091	0.9000092655516716	2.278595018852786	0.8612787139704243	0.17602406862385706	6.2730577919595945	4.868201828480619	0.7376605288156113	0.7287602849560497	0.8413918421559672	0.42321882294492774	0.0626459775652775	1.4659902923708374	1.3764993692057805	0.779214321216438	0.9799872742103239	0.21487117765476554	0.1603134786388345	0.04274589691758225	0.4487965374663606	0.45471322350793864	0.7539873030862438	0.7991011930308951	0.04405511274966747	0.04379326958325042	0.013157619112456394	0.2649816578305809	0.26110686372733233	0.767490836537297	0.7944979034394035	0.8335347903440726	0.31867987414603355	0.0686683703928695	5.344998267458149	6.611995655607014	0.3892369123009549	0.40044089126526294	0.439372607273965	0.1736674801261037	0.021798443604218818	1.2638678120058628	1.2080736294297378	0.40593959776002075	0.3973264118640708	0.1647648124679242	0.08071315604805347		0.2772606480563695	0.28909402013952556	0.40936877372063696	0.4460219694217872	0.04510248541533564	0.028344522764644893	0.09354347120248856	0.0956382165338249	0.474872723523433	0.380518019618991
18439.0	4.668242316041834	3.484352512694623	0.715333335335852	8.22812315042771	8.381323271149405	0.9448934040037567	0.8656522520693497	1.0035108273994613	0.9701204221339507	0.2895792783269134	4.8601150251761585	4.430212524915191	0.9431133552318443	1.3062350449617903	0.21386344503385263	0.21017242590681945	0.16620494988321796	3.3681608579508806	3.906828482544519	0.9601769862267222	0.8773757367484905	0.04497156383212713	0.044709720665710086	0.03894917100453514	3.970786052255961	3.759026471307179	1.0909153664691842	0.9089860932420886	3.993496164889997	2.0016049246523298	0.3663676990828369	5.871282134479257	5.970716493551542	0.934949968096528	0.8692123496131742	1.0269577967577428	0.7548007436413445	0.1455193397362716	2.052795817636963	1.9987816838327503	0.9630002270463014	0.8855391238838067	0.21412528820026966	0.21195247467873174	0.09288886328644597	1.2042837803933468	1.1520496953610464	0.9484535015475812	0.874552495928911	0.04313866166720783	0.04340050483362488	0.024809640018014827	0.9754605684496876	0.9431133552318443	0.9594401295024768	0.89904265733486	2.279408459407887	0.8503686698463842	0.17641683337348266	6.284857860469591	4.8718385098553	0.7366939205987997	0.7196302896039218	0.8450285235306472	0.42003827680247696	0.06303874231490307	1.459683537838289	1.377312809760881	0.7746876154558018	0.9900072939484079	0.21525072905613934	0.16018255705562598	0.04313866166720783	0.44930701045094296	0.45318180455419166	0.7558439356890116	0.7945744872702589	0.044186034332876004	0.04392419116645896	0.01328854069566493	0.2675340227534927	0.2597063663567939	0.7693474691400648	0.7945744872702589	0.8226247462200325	0.32123223906894527	0.06879929197607802	5.3412084184217585	6.615632336981694	0.39000922845195435	0.4027314130217575	0.4427105016961278	0.1743220880421463	0.022191208353844395	1.261121155017139	1.2053269724410138	0.40671191391102024	0.40000969837019107	0.16489573405113275	0.08110592079767905		0.2794202482296557	0.2896044931241079	0.40987924670521925	0.4456688447169168	0.045233406998544175	0.02847544434785343	0.09367439278569709	0.0955072949506164	0.47629964759047505	0.3811594141867819
18478.0	4.675884107153317	3.4919943038061065	0.7112516417681938	8.221739812064305	8.38770660951281	0.9471950487995024	0.8679538968650955	1.013975859330523	0.9742021157016089	0.28862379314935294	4.873096962603379	4.4406775568462535	0.9535783871629063	1.312096787301361	0.21277703827308364	0.21099698950117135	0.1658121851335924	3.3676392619270477	3.918336706523249	0.9642586797943802	0.8732940431808323	0.044840642248918594	0.04457879908250155	0.038818249421326605	3.980207892139356	3.7694915032382417	1.0949970600368424	0.9112877380378344	3.9993579072295686	2.005686618219988	0.36363216513336416	5.881747166410319	5.980875190159184	0.94541500002759	0.8778973327723241	1.0328195390973134	0.7571023884370904	0.14512657498664602	2.053317413660797	2.004643426172321	0.9716852102054513	0.8850175278599732	0.21508077337783005	0.2125151951066666	0.09301978486965447	1.2065854251890926	1.1561313889287044	0.9543152438871516	0.8914008662233772	0.043007740083999296	0.04326958325041634	0.02441687526838925	0.9795422620173457	0.950755146343327	0.9617417742982226	0.9041675429501852	2.285270201747457	0.8608337017774462	0.1762859117902741	6.297102941172565	4.857813380380413	0.7389955653945455	0.7283152727630716	0.8409468299629891	0.42342841866799225	0.0626459775652775	1.4573818930425433	1.3760543570128023	0.7851526473868639	0.9859256003807497	0.21264611668987515	0.16005163547241744	0.043007740083999296	0.44769691735733996	0.45044627060471887	0.7517622421213535	0.7922728424745131	0.04405511274966747	0.04379326958325042	0.013157619112456394	0.2663166944095152	0.2604000083679372	0.773429162707723	0.7876695528830215	0.8302665373315152	0.32027675389138477	0.06840652722645245	5.36309059970854	6.614373884233615	0.3889228216911854	0.3988704382164151	0.44301137895764564	0.1739293232925207	0.02206028677063586	1.2634227998128849	1.209408666008672	0.40397637996154745	0.40083426196454297	0.1647648124679242	0.08097499921447052		0.27668471428018293	0.29042905671845975	0.41083473188277964	0.44583880039522605	0.04510248541533564	0.028606365931061938	0.09354347120248856	0.09537637336740785	0.4765224566617913	0.38098945850847254
18517.0	4.683710112445861	3.4962602115548256	0.7265041774718088	8.237698157972815	8.416431632148127	0.9496809077763095	0.8704397558419026	1.0019149928086102	0.9812912642699076	0.2893828959521006	4.8631224801767985	4.456666949274114	0.9542841973678011	1.3163626950500804	0.21379798424224836	0.2083269163433029	0.16607402830000945	3.368345072131943	3.9286796173119503	0.9685245875430997	0.8803831917491312	0.04510248541533565	0.04457879908250157	0.03881824942132662	3.9908571382514793	3.7719773622150483	1.0974829190136495	0.9183768866061333	3.9936803790710584	2.01173257474062	0.36643315987444114	5.879629735795635	5.971637564456849	0.9415175206409933	0.8676165150223232	1.027142010938804	0.7631483449577221	0.14538841815306305	2.057583321409516	2.01173257474062	0.9759511179541707	0.8857233380648681	0.21405982740866542	0.2118870138871275	0.09301978486965448	1.2072912353939875	1.1632205374970033	0.9532410053201341	0.8857233380648681	0.042745896917582266	0.04300774008399931	0.024678718434806304	0.9884114593575569	0.9514609565482219	0.9596243436835381	0.8956667739720967	2.285976011952352	0.8587162711627617	0.17654775495669117	6.298545608101705	4.8766260136278525	0.7460847139628444	0.7308011317398788	0.8452127377117085	0.42201470794920204	0.06290782073169456	1.4779745750618951	1.3675535880347138	0.7812551680002671	0.9802480722222406	0.2135361410758313	0.16005163547241746	0.04300774008399931	0.4496343144089643	0.4528545005961704	0.7560281498700729	0.8011420398147242	0.04405511274966748	0.04379326958325044	0.01315761911245641	0.26364662125164673	0.2614209543371019	0.7858584575917587	0.7993619910428119	0.8291922987644977	0.3201722590046798	0.06866837039286951	5.341392632602821	6.626803179117651	0.39072929715960125	0.3977185706640419	0.4414667466556469	0.1741911664589378	0.021798443604218832	1.2659086587896922	1.2055111866220751	0.4077718939752856	0.4044207862048711	0.16476481246792427	0.08097499921447053		0.2794857090212599	0.28762806197738283	0.4114629131023188	0.4464669816147652	0.0453643285817527	0.02860636593106195	0.09354347120248857	0.09537637336740787	0.4780142355707831	0.3832667669167155
18556.0	4.671020019549909	3.491733505794189	0.717374182119681	8.256848173063027	8.410048293784723	0.9423309611960939	0.8613097604897748	1.0055516741832902	0.9703812201458675	0.28976244735347445	4.880999551726777	4.447536953921986	0.9533175891509895	1.3118359892894442	0.21582666283232596	0.21239748687170984	0.16620494988321796	3.3709385614589555	3.9294930578670515	0.9639978817824635	0.881196632304232	0.04497156383212713	0.044709720665710086	0.03894917100453514	3.9916705788065796	3.776350900313974	1.0993395516164173	0.9145870375697422	4.002657206761476	2.0171493048872122	0.3672054760254405	5.881486368398402	5.9859545384630035	0.943374153243761	0.8712531963970033	1.0307786923134843	0.7522383008336819	0.1455193397362716	2.0630000515561084	2.0171493048872122	0.981367848100763	0.8865367786199687	0.21635034916516005	0.210486516516589	0.09288886328644597	1.199941288813772	1.1622539292801917	0.9650410738301305	0.8847567298480564	0.04313866166720783	0.04313866166720783	0.024547796851597786	0.9920481407322369	0.9586577354667265	0.9550976379229019	0.8993034553467767	2.2995561292342606	0.8623529525374418	0.17694051970631675	6.302182289476385	4.877439454182953	0.7451181057460328	0.7280544747511548	0.8488494190863886	0.42621620006081756	0.06303874231490307	1.4670645309378547	1.3729703181813062	0.7785085110115432	0.9892248999126576	0.21404661406041364	0.16044440022204304	0.04340050483362488	0.45100838508299923	0.4542814246632123	0.7614448800166653	0.7937920932345086	0.044186034332876004	0.044186034332876004	0.01328854069566493	0.2660680645913499	0.26193142732168423	0.7831118006030348	0.7920120444625963	0.8300057393195984	0.3222009375947574	0.06879929197607802	5.369213140060028	6.629396668444665	0.3904542406449324	0.4019200627756574	0.4431555138891059	0.1743220880421463	0.021929365187427354	1.2567786634375642	1.2027645296333513	0.4095915827919532	0.4030202888343326	0.16541942038396684	0.08136776396409609		0.2799961820058423	0.28991858373387747	0.41097886681423995	0.4501976407865536	0.045233406998544175	0.028737287514270474	0.09367439278569709	0.0955072949506164	0.4770065029498701	0.3841700046509234
18595.0	4.68430829230055	3.509318732812901	0.7260591652788309	8.237698157972815	8.441964985601743	0.9492358955833315	0.859008115694029	1.0096333677509484	0.976242962485438	0.2912416188638689	4.881521147750611	4.452661839537312	0.9538391851748231	1.3141376340851898	0.21322205046606174	0.2113110801109409	0.16607402830000945	3.366120011167052	3.9310578459385512	0.9599161882148054	0.8898816154633816	0.044840642248918594	0.04457879908250155	0.038818249421326605	4.00035556196573	3.7786525451097193	1.0952578580487593	0.9151086335935759	4.011342189920626	2.0130676113195536	0.36651183401429716	5.887348110737973	5.982916036943012	0.932909121312699	0.8781581307842409	1.0330803371092303	0.7563199944013401	0.14538841815306305	2.0653016963518542	2.0130676113195536	0.9719460082173681	0.8870583746438023	0.2153948639875996	0.20775098256711627	0.09301978486965447	1.2086262719729217	1.1645555740759375	0.9527959931271561	0.8870583746438023	0.04274589691758225	0.04326958325041634	0.02467871843480629	0.9879664471645788	0.9591793314905601	0.9573992827186477	0.8952217617791186	2.2972544844385148	0.860051307741696	0.1768095981231082	6.305220790996376	4.8634143247080655	0.7474197505417786	0.732136168318813	0.8465477742906428	0.42617716596571675	0.06290782073169454	1.469366175733601	1.3671085758417356	0.7825902045792013	0.9961298342998952	0.21652030484346932	0.16057532180525153	0.043007740083999296	0.44814192955031806	0.45280225315281786	0.7637465248124111	0.8024770763936584	0.04405511274966747	0.04379326958325042	0.013157619112456394	0.2670235497689103	0.25919589337221155	0.7726467686719727	0.8024770763936584	0.8323073841153443	0.3235491875219434	0.0686683703928695	5.363657733043878	6.657662188094848	0.3915406474057014	0.40313739111963487	0.4437182343170407	0.17497669595818888	0.021798443604218818	1.265463646596714	1.2086262719729217	0.406986970425689	0.4023266468231892	0.1652884988007583	0.08123684238088756		0.27712972647316103	0.2870521282011962	0.4114106656589662	0.4507603612144885	0.04536432858175268	0.028606365931061938	0.09354347120248856	0.09537637336740785	0.47730738021138797	0.38130354911824216
