## Supplementary Materials SM1 for "Parameterization of cell-free systems with time-series data using KETCHUP": SM1 - Dataset series B2.csv (part 2 of 2)

time(s)	A1	A2	A3	A5	A6	A7	A8	B1	B2	B3	B5	B6	B7	B8	C1	C2	C3	C5	C6	C7	C8	D1	D2	D3	D5	D6	D7	D8	E1	E2	E3	E5	E6	E7	E8	F1	F2	F3	F5	F6	F7	F8	G1	G2	G3	G5	G6	G7	G8	H1	H2	H3	H5	H6	H7	H8	I1	I2	I3	I5	I6	I7	I8	J1	J2	J3	J5	J6	J7	J8	K1	K2	K3	K5	K6	K7	K8	L1	L2	L3	L5	L6	L7	L8	M1	M2	M3	M5	M6	M7	M8	N1	N2	N3	N5	N6	N7	N8	O1	O2	O3	O5	O6	O7	O8	P1	P2	P5	P6	P7	P8
18634.0	4.681669265662032	3.5041628006782255	0.7280234282318044	8.26003984224473	8.426006639693233	0.9476400609924805	0.8637956194665819	1.0098175819320097	0.968263789531183	0.2894943004877587	4.880662169884005	4.459966248806021	0.9522433505839722	1.314321848266251	0.21312385927865538	0.2098256049012478	0.1666631754244478	3.3787645667515	3.9419223527510865	0.9728670791226747	0.8819024425091266	0.04490610304052288	0.044644259874105835	0.03888371021293089	3.9941564377833876	3.785220097654185	1.0954420722298206	0.9117327502308126	4.016129693693179	2.0132518255006153	0.3664136428268907	5.896432568778596	5.986354013344476	0.9394766738571643	0.8655756682384941	1.0286612616987998	0.7628875469458054	0.14571572211108438	2.061925812989091	2.007911679184878	0.975690319942254	0.8872425888248636	0.21364754561148946	0.20791463454612694	0.0933470888276758	1.2070304373820706	1.1647397882569988	0.9529802073082174	0.8936259271882676	0.04281135770918654	0.043073200875603575	0.025006022392827617	0.9881506613456402	0.9529802073082174	0.9621867864912008	0.89540597596018	2.30382203698298	0.8648388115142489	0.1768750589147125	6.303624956405526	4.869981877252531	0.7476039647228399	0.7259370441364703	0.8513352780631958	0.42634081794472745	0.06297328152329883	1.4695503899146622	1.3701160308423765	0.7827744187602625	0.9963140484809565	0.21477298646735915	0.16037893943043877	0.04333504404202062	0.4504783950508665	0.45283498354861995	0.7539873030862438	0.8008812418028075	0.044120573541271746	0.04385873037485471	0.013223079904060677	0.2650143882263831	0.261008672539926	0.7774342724445257	0.7991011930308951	0.8434782262513012	0.3219327907290417	0.06873383118447378	5.36384194722494	6.6400459145567865	0.3900551721960082	0.4030391999322285	0.4460546998175893	0.17530399991621023	0.0218639043958231	1.2656478607777752	1.203470339838246	0.40906159275982046	0.40413942599090363	0.1653539595923626	0.08130230317249185		0.2805916328295792	0.290644956140823	0.41144339605476843	0.4490130428383783	0.045167946206939924	0.02867182672266622	0.09360893199409284	0.09544183415901214	0.4781256401064412	0.38476545547466035
18673.0	4.690277664990326	3.509211102462695	0.7284684404247825	8.272806518971537	8.438773316420042	0.9480850731854586	0.870623970022964	1.000319158217759	0.975092140087565	0.2915884398694406	4.885710471668475	4.467837791410071	0.9526883627769502	1.3101635708677377	0.21356887147163345	0.2100087739278088	0.16613948909161372	3.3919762556712856	3.9370272186283284	0.9733120913156527	0.8823474547021048	0.044906103040522866	0.044906103040522866	0.03888371021293087	4.006324934655506	3.789225207390988	1.1004903740142902	0.9185611007871946	4.0254749497457185	2.0183001272850847	0.3671204981862859	5.907864208926469	5.994225555948526	0.9399216860501423	0.8741840675667885	1.0337095634832694	0.7679358487302752	0.14571572211108436	2.067710971497806	2.013696837693593	0.9761353321352321	0.8876876010178417	0.2140925578044675	0.2100087739278088	0.09334708882767578	1.2138587879384528	1.1634047516780646	0.9534252195011955	0.8922908906093334	0.042811357709186516	0.04307320087560356	0.024482336059993517	0.9850355759947936	0.9679719449999158	0.9598085578645994	0.8986742289727374	2.302487000404046	0.865283823707227	0.17739874524754654	6.317573502049557	4.879633468628493	0.7544323152792218	0.7327653946928524	0.8453969518927699	0.4253985461154187	0.06297328152329881	1.4745986916991318	1.3787244301706707	0.7814393821813284	1.0031423990373385	0.2152179986603372	0.1606407825968558	0.043335044042020605	0.45039972091101055	0.4526253878255554	0.7579924128230465	0.8013262539957855	0.04412057354127173	0.043858730374854694	0.013223079904060662	0.2672394491912735	0.2613227631496955	0.7760992358655914	0.7931628668604693	0.8410999976246999	0.3240269301107236	0.06873383118447376	5.37318720327748	6.651171219381239	0.3929348410769412	0.40018595774779897	0.44445782007223794	0.1753039999162102	0.022125747562240127	1.270696162562245	1.203915352031224	0.40720286984805215	0.4026734678287609	0.16535395959236257	0.08156414633890888		0.27925659625064503	0.28930991956188873	0.41471582968532694	0.44932713344814784	0.04516794620693991	0.028671826722666206	0.09360893199409283	0.09517999099259508	0.47778512280016816	0.38369226206214313
18712.0	4.690016866978409	3.5188937403580067	0.7200442552775494	8.282381526516643	8.422814970511531	0.9478242751735418	0.8621997848757309	1.0046616497973342	0.9684480037122444	0.28933064850874807	4.89005296324805	4.46119365503475	0.9524275647650335	1.3155492544949796	0.21309112888285323	0.2113110801109409	0.16633587146642648	3.3817720217521403	3.956653292430868	0.9613278086245951	0.8803066079182758	0.044840642248918594	0.04457879908250155	0.038818249421326605	4.020610862142309	3.7808010222437547	1.1020096247742859	0.9119169644118739	4.023434102961889	2.0198193780450806	0.36881556911904356	5.896923118283079	6.009248340159573	0.9396608880382256	0.8721432207829594	1.023505329564124	0.7595116635830421	0.1456502613194801	2.0667133167616445	2.0134360396816766	0.9786977749428947	0.8838667054621003	0.2153948639875996	0.2095310313390286	0.09328162803607151	1.2118179411546237	1.1631439536661476	0.9595477598526828	0.8838667054621003	0.04274589691758225	0.04326958325041634	0.02467871843480629	0.9847747779828768	0.9559876623088581	0.9623710006722621	0.8938101413693289	2.3103895895274453	0.8650230256953102	0.1773332844559423	6.301292265090429	4.884712816932312	0.7442280813600766	0.7371078862724274	0.8433561051089408	0.4287427442368802	0.06290782073169454	1.4643944577799863	1.37208029379535	0.7811785841694117	0.9883348755267015	0.21487117765476554	0.16083716497166858	0.043007740083999296	0.45301124292622785	0.45306409631923483	0.7623349044026214	0.7992854072119564	0.04405511274966747	0.04379326958325042	0.013157619112456394	0.2651125794137895	0.2608450205609153	0.7822217762170787	0.7992854072119564	0.8354990532970462	0.32394195227156897	0.0686683703928695	5.369366307721738	6.651953613416989	0.39384438251044773	0.4016191855141396	0.44476560698270895	0.17576222545744002	0.02206028677063586	1.2640520261869241	1.2100378923827113	0.40915978394722685	0.40384485242868445	0.1652884988007583	0.0814986855473046		0.2790406968282818	0.28883217697310853	0.41588721428525055	0.44937307719220176	0.04510248541533564	0.028606365931061938	0.09354347120248856	0.09537637336740785	0.4794021255427243	0.383738205806197
18751.0	4.696215991160752	3.52226962372077	0.7280234282318044	8.298339872425153	8.451539993146849	0.9476400609924805	0.8701789578299859	1.006257484388185	0.974647127894587	0.29130707965547314	4.90441547456571	4.477336215124321	0.9522433505839722	1.312541799494339	0.21328751125766598	0.21137654090254518	0.16672863621605205	3.385147905114904	3.9483056911144905	0.9647036919873584	0.8819024425091266	0.04497156383212713	0.044709720665710086	0.03894917100453514	4.022206696733161	3.797986774380993	1.1018254105932246	0.9181160885942166	4.034973373459968	2.0277985509993357	0.3686191867442308	5.913802535096895	6.0065472204823545	0.9440799634486559	0.8783423449653021	1.0314845025183792	0.7593274494019808	0.14578118290268866	2.07186924889632	2.017855115092107	0.9739102711703418	0.8872425888248636	0.2154603247792039	0.21137654090254518	0.09367439278569709	1.2052503886101582	1.1665198370289112	0.9593635456716214	0.8918458784163552	0.04287681850079079	0.04313866166720783	0.024809640018014827	0.9945339997090441	0.9575834968997091	0.9575834968997091	0.9000092655516716	2.3056020857548924	0.8730021986495653	0.17772604920556784	6.3138747276361755	4.884528602751251	0.7476039647228399	0.7387037208632783	0.8531153268351079	0.4244625779854087	0.06330058548132012	1.4677703411427498	1.3782794179776927	0.7909378058955789	0.9945339997090441	0.21480571686316127	0.16096808655487713	0.04340050483362488	0.45051112544666866	0.4559041251554127	0.7685340285849641	0.8026612905747198	0.044186034332876004	0.04392419116645896	0.01328854069566493	0.2650471186221852	0.26091048135251954	0.7838176108079296	0.8008812418028075	0.8452582750232135	0.32426925622959024	0.06879929197607802	5.3737853831321685	6.6535494480078405	0.3925225592797652	0.4020774110553694	0.4470038812958511	0.17589314704064857	0.022191208353844395	1.2720311991411792	1.2116337269735622	0.41126713667716047	0.40304671553083604	0.1656812635503839	0.08136776396409609		0.2808862063917984	0.28915948093112986	0.41417262630494256	0.44970038115022304	0.04549525016496122	0.02847544434785343	0.09367439278569709	0.0955072949506164	0.47946758633432857	0.3853218722032966
18790.0	4.687684175663313	3.5172979057671556	0.7248317590501024	8.291956534061748	8.457923331510251	0.9490516814022703	0.8733706270116879	1.015832491933291	0.972498650760552	0.2894615700919566	4.907607143747411	4.48157107635369	0.9618183581290782	1.322116807039445	0.2113110801109409	0.2113110801109409	0.16659771463284354	3.3812193792089564	3.9561006498876843	0.9742786995324644	0.8833140629189163	0.044840642248918594	0.04457879908250155	0.03908009258774365	4.015454930007634	3.7947951051992908	1.0968536926396102	0.9213077577759186	4.02644155796253	2.030990220181038	0.3649936284088019	5.907050768371368	5.9980154049849155	0.9408882942669539	0.8687673374201961	1.0346761717000812	0.7689024569470868	0.14591210448589714	2.0715008205341974	2.0192667355018967	0.9834852787154478	0.8886542092346532	0.2153948639875996	0.2095310313390286	0.09328162803607151	1.213045347383352	1.1661514086667886	0.9625552148533234	0.8968175963699696	0.04274589691758225	0.043007740083999296	0.02467871843480629	0.9959456201188339	0.9589951173094988	0.9653784556729028	0.904980983505286	2.307013706164682	0.8744138190593549	0.17811881395519338	6.3053429121387365	4.878820028073392	0.7507956339045418	0.7383352925011557	0.8527468984729853	0.4249208035266385	0.06290782073169454	1.4691819615525394	1.3814710871593947	0.7859660879419645	0.9977256688907462	0.21309112888285323	0.16083716497166858	0.04326958325041634	0.4503147430718559	0.4524094884031923	0.7635623106313498	0.8040729109845095	0.04431695591608451	0.04379326958325042	0.013157619112456394	0.2649816578305809	0.2626250693328276	0.7852292312177194	0.8022928622125971	0.8420666058415115	0.32433471702119454	0.06893021355928654	5.374460146817713	6.664904504324858	0.3925880200713695	0.40214287184697367	0.44450376381629186	0.17576222545744002	0.02206028677063586	1.2652794324156527	1.2048819602480356	0.4094216271136439	0.40476130351114414	0.16555034196717536	0.0814986855473046		0.27864793207865635	0.28718304978440473	0.412588959907843	0.45128404754732254	0.04510248541533564	0.028606365931061938	0.09328162803607151	0.09511453020099081	0.47927120395951583	0.3836072842229885
18829.0	4.682037694024155	3.518034762491401	0.7266118078220147	8.279189857334941	8.445156654783444	0.9444483918107786	0.8606039502848799	0.9966824768430791	0.971455458712885	0.2894943004877587	4.898400564564428	4.47132130512304	0.9490516814022703	1.3111301790845493	0.2132547808618639	0.2094328401516222	0.1666631754244478	3.3819562359332016	3.9451140219327883	0.9632920715775688	0.8787107733274246	0.04490610304052288	0.04438241670768879	0.03888371021293089	4.024355173867195	3.791971864379711	1.0986337414115226	0.9149244194125146	4.027178414686775	2.029210171409125	0.36924106426447123	5.89428409164456	6.004092408024897	0.9426683430388663	0.8687673374201961	1.0282928333366772	0.764299167355595	0.14571572211108438	2.0668975309427053	2.016443494682317	0.9771019403520438	0.8822708708712493	0.21364754561148946	0.20956376173483074	0.09360893199409284	1.2038387682003688	1.1615481190752968	0.9579519252618318	0.8822708708712493	0.04281135770918654	0.043073200875603575	0.024744179226410572	0.9831789433920259	0.9561718764899194	0.9671585044448151	0.898597645141882	2.3087937549365947	0.8652072398763716	0.17792243158038065	6.311419915178719	4.883116982341462	0.7426322467692256	0.72734866454626	0.8481436088814938	0.4246916907560236	0.06297328152329883	1.464578671961048	1.3768677975679031	0.7795827495785606	0.9867390409358505	0.21312385927865538	0.1611644689296899	0.04333504404202062	0.4515257677165347	0.4539604244044896	0.7689024569470868	0.7994696213930178	0.044120573541271746	0.04385873037485471	0.013223079904060677	0.26488346664317464	0.2608777509567174	0.7806259416262276	0.7976895726211055	0.8420666058415115	0.3246292905834136	0.06899567435089081	5.3652535676347295	6.650357778826137	0.3930135152167972	0.4039556510146881	0.4469711509000489	0.1763513725818784	0.02212574756224014	1.2670594811875648	1.2166054449271768	0.4095852790926545	0.4050558770733633	0.1658776459251967	0.08182598950532592		0.28046071124637073	0.2872157801802069	0.41440173907555744	0.4505841018368805	0.04542978937335696	0.02867182672266622	0.09360893199409284	0.09544183415901214	0.48226227737610694	0.38594374972353707
18868.0	4.683894326626922	3.53161487977331	0.7238651508332908	8.311106549151962	8.426006639693233	0.9498651219573708	0.870623970022964	1.000319158217759	0.9814754784509689	0.2917193614526491	4.904860486758688	4.481341324861123	0.9526883627769502	1.3147668604592293	0.21356887147163345	0.21178882269972113	0.1666631754244478	3.3937563044431984	3.9586941392146975	0.9715320425437404	0.8823474547021048	0.044644259874105835	0.04438241670768879	0.03888371021293089	4.036155242377192	3.803771932889708	1.0976671331947108	0.9203411495591068	4.030815096061455	2.0318036607361383	0.3715970468125701	5.904304111382645	6.008772281447245	0.9399216860501423	0.8660206804314722	1.0319295147113572	0.7615525103668712	0.14597756527750144	2.062370825182069	2.013696837693593	0.9743552833633198	0.8940709393812456	0.21409255780446754	0.2100087739278088	0.0933470888276758	1.2074754495750488	1.1669648492218891	0.9598085578645994	0.8922908906093334	0.04281135770918654	0.043073200875603575	0.024744179226410572	0.9931989631301099	0.9580285090926871	0.9707951858194951	0.895850988153158	2.3078271467197826	0.8752272596144557	0.17818427474679768	6.317879837372979	4.881413517400405	0.7462689281439057	0.7391487330562564	0.8535603390280861	0.4289586436592434	0.06323512468971587	1.4745986916991318	1.380504478942583	0.7849994797251529	0.9985391094458469	0.21521799866033722	0.1611644689296899	0.04333504404202062	0.44835782897268117	0.45519096609671883	0.7643757511864505	0.7985030131762062	0.044120573541271746	0.04385873037485471	0.013223079904060677	0.2654594004193612	0.261191841566487	0.78604267177282	0.8031063027676979	0.8410999976246999	0.326854351548304	0.06873383118447378	5.372450346553235	6.649391170609327	0.3930657626601497	0.40670439831241256	0.447416163093027	0.1776231370795328	0.02212574756224014	1.2625327754269287	1.2056954008031364	0.4118103400575449	0.4056318108495499	0.16561580275877963	0.08182598950532592		0.27925659625064503	0.2873989492067679	0.41306670249662314	0.4505054276970245	0.04542978937335696	0.02867182672266622	0.09360893199409284	0.0951799909925951	0.4820526816530424	0.38651968349972365
18907.0	4.689832652797348	3.532949916352244	0.7252001874122251	8.26003984224473	8.451539993146849	0.9476400609924805	0.8719590066018981	0.9998741460247811	0.9700438383030954	0.2896579524667694	4.906195523337621	4.488016507755795	0.9522433505839722	1.314321848266251	0.2131565896744575	0.20946557054742432	0.16672863621605205	3.39331129225022	3.9483056911144905	0.9647036919873584	0.8819024425091266	0.04497156383212713	0.044709720665710086	0.039211014170952185	4.027546843048897	3.798723631105238	1.0954420722298206	0.9198961373661287	4.035710230184214	2.034918746086985	0.3677555890547781	5.924482827728369	6.010107318026179	0.9458600122205683	0.8755191041457226	1.0332645512902916	0.7692708853092094	0.14630486923552272	2.0654859105329155	2.0214152126359317	0.9739102711703418	0.89540597596018	0.2136802760072916	0.20959649213063286	0.09393623595211413	1.2070304373820706	1.1682998858008233	0.9647036919873584	0.8918458784163552	0.04287681850079079	0.04340050483362488	0.024809640018014827	0.9927539509371318	0.9575834968997091	0.9593635456716214	0.901789314323584	2.310942232070629	0.8730021986495653	0.178511578704819	6.312831535588509	4.881705361931672	0.7557673518581561	0.7323203824998743	0.8577186164265997	0.4272899994229892	0.06303874231490307	1.4741536795061538	1.3754561771581133	0.7955410954870705	0.9917107588894648	0.2149366384463698	0.16122992972129416	0.04340050483362488	0.45024928228025163	0.452344027611588	0.7657107877653848	0.8026612905747198	0.044186034332876004	0.04392419116645896	0.01328854069566493	0.26491619703897673	0.260779559769311	0.7838176108079296	0.8026612905747198	0.8406549854317218	0.3253166288952584	0.06906113514249507	5.37556543190408	6.6535494480078405	0.3950881375509287	0.4061611949320282	0.4472657244622681	0.17667867653989966	0.022191208353844395	1.2702511503692668	1.2134137757454746	0.41126713667716047	0.4037013234468787	0.16594310671680093	0.08189145029693018		0.28062436322538137	0.2905467649534166	0.41495815580419365	0.4522659594213865	0.045233406998544175	0.028737287514270474	0.09367439278569709	0.0955072949506164	0.48242592935511763	0.38432735293063536
18946.0	4.694727786920107	3.544228388838407	0.7393019007179673	8.285573195698346	8.464306669873658	0.9489750975714147	0.8651306560455161	1.0075925209671193	0.9759821644735212	0.2889838275031764	4.922814142139521	4.494691690650466	0.9617417742982226	1.3220402232085893	0.212613386294073	0.21096425910536923	0.16705594017407335	3.3936031367814876	3.9738245537759527	0.9678187773382049	0.8832374790880609	0.04503702462373139	0.04477518145731434	0.03901463179613939	4.03882531553506	3.8153422499071383	1.1049404959440707	0.9176710764012384	4.044165461850798	2.0426371210293226	0.36938519919593155	5.925081007583058	6.0014989186978855	0.9471950487995024	0.8732940431808323	1.0328195390973134	0.7706059218881436	0.146370330027127	2.0732042854752537	2.0209702004429535	0.9770253565211882	0.8931809149952895	0.21682809175394024	0.21096425910536923	0.09373985357730134	1.2101455227329172	1.1696349223797577	0.9543152438871516	0.8931809149952895	0.04294227929239504	0.04320412245881208	0.02487510080961908	0.9923089387441537	0.9653018718420473	0.963521823070135	0.9031243509025182	2.3186606070129674	0.8743372352284995	0.17883888266284026	6.312386523395531	4.8894237368740106	0.7507190500736864	0.7336554190788085	0.85267031464213	0.42918145273055963	0.06310420310650733	1.469105377721684	1.3714510674213107	0.7841094553391968	0.9994291338318029	0.21452435664919384	0.1612953905128984	0.04372780879164617	0.45135520608857094	0.45575368652465376	0.7634857268004944	0.8121597142889703	0.044251495124480254	0.04398965195806321	0.013354001487269184	0.2661530424305045	0.2602363563889265	0.77876930902346	0.8022162783817417	0.84837336037406	0.32859536622511554	0.06912659593409932	5.362353742984295	6.650281194995284	0.39454493417054426	0.4037070211965228	0.44902625618663006	0.17674413733150393	0.02225666914544865	1.271586186948201	1.2129687635524966	0.41315858998473093	0.4068491391935274	0.16600856750840517	0.08221875425495148		0.28008115984499693	0.2884853559675369	0.416587765945347	0.45159183445779344	0.045298867790148425	0.028802748305874728	0.0934780104108843	0.09531091257580361	0.4828772452473943	0.3858260414885803
18985.0	4.685229363205856	3.5393332547156477	0.7298034770037167	8.285573195698346	8.451539993146849	0.9476400609924805	0.8701789578299859	1.0144208715235012	0.974647127894587	0.28982160444578	4.9122725263776035	4.4915766052996196	0.9522433505839722	1.312541799494339	0.2166184960308757	0.20949830094322647	0.16705594017407335	3.396871389794045	3.967149370881281	0.9647036919873584	0.8819024425091266	0.04503702462373139	0.04477518145731434	0.03901463179613939	4.045653666091442	3.815050405375871	1.0954420722298206	0.9135127990027249	4.052037004454846	2.0395220356784765	0.3717411817440304	5.909199245505404	5.996603784575125	0.9412567226290766	0.8755191041457226	1.0268812129268876	0.7692708853092094	0.14610848686070993	2.073649297668232	2.0214152126359317	0.9739102711703418	0.8872425888248636	0.21358208481988517	0.20784917375452266	0.09400169674371839	1.2134137757454746	1.1665198370289112	0.9593635456716214	0.8918458784163552	0.04294227929239504	0.04320412245881208	0.02487510080961908	0.9863706125737279	0.9593635456716214	0.9621867864912008	0.901789314323584	2.317325570434033	0.8765622961933899	0.17857703949642326	6.3054050051774375	4.888088700295077	0.7575474006300684	0.7387037208632783	0.8548953756070203	0.4301501512563718	0.06336604627292437	1.4741536795061538	1.3818395155215173	0.7891577571236665	0.9899307101175525	0.21496936884217194	0.16155723367931546	0.04372780879164617	0.45028201267605383	0.45263860117380716	0.7639307389934724	0.7980580009832281	0.044251495124480254	0.044251495124480254	0.013354001487269184	0.2667289762066911	0.2609432117483217	0.785597659579842	0.8026612905747198	0.8470383237951258	0.32917130000130224	0.06912659593409932	5.3720053343602565	6.656066353503999	0.39373358392444413	0.4048066413055435	0.44973311154602513	0.177005980497921	0.02225666914544865	1.2656478607777752	1.2052503886101582	0.41221631815542226	0.4071632298032969	0.16627041067482223	0.08195691108853444		0.28052617203797503	0.2887994465773064	0.4152527293664128	0.45256053298360566	0.045298867790148425	0.028802748305874728	0.09373985357730134	0.09531091257580361	0.4843696301060405	0.3860092105151413
19024.0	4.699591874523515	3.5427091380784113	0.73317936036648	8.301531541606854	8.51856504596259	0.9510159443552438	0.8717747924208369	1.0096333677509484	0.9780230112573502	0.2913725404470774	4.930195135239087	4.505939116617279	0.9573992827186477	1.3176977316290146	0.21487117765476554	0.20940010975582007	0.16659771463284354	3.4030705139763873	3.973348495063623	0.9744629137135257	0.88527832587189	0.044840642248918594	0.04457879908250155	0.03908009258774365	4.044426259862714	3.8237664350543707	1.1052012939559877	0.9197119231850674	4.041909354366556	2.051061306176556	0.3717739121398326	5.9207385160034836	6.033063737879978	0.9510159443552438	0.8753348899646614	1.0348603858811425	0.7690866711281481	0.1461739476523142	2.0752451322590835	2.026571144770607	0.9818894441245967	0.88527832587189	0.2152639424043911	0.2113110801109409	0.09354347120248856	1.2104063207448341	1.174499009983166	0.9563560906709808	0.8888384234157147	0.04274589691758225	0.043007740083999296	0.02467871843480629	0.9943497855279828	0.9691227673977887	0.9637826210820517	0.9051651976863473	2.324261551340621	0.8717747924208369	0.17864250028802747	6.315470562227027	4.891464583657839	0.7527598968575155	0.7402995554541294	0.8564912101978713	0.4299210384857569	0.06316966389811159	1.469366175733601	1.381655301340456	0.7943136892583422	1.001469980615632	0.2129602072996447	0.16136085130450267	0.04353142641683338	0.45005289990543884	0.4521476452367752	0.7673066223562357	0.8095972714813078	0.04405511274966747	0.04379326958325042	0.013157619112456394	0.26471981466416394	0.2608450205609153	0.7871934941706928	0.812420512300887	0.8486341583859769	0.32564393285327975	0.06893021355928654	5.378941315266844	6.65514528259869	0.39363539273703774	0.406619420473258	0.44950399877541025	0.17707144128952523	0.021798443604218818	1.271846984960118	1.2068462232010093	0.41237997013443295	0.4077196465319331	0.16607402830000945	0.0820223718801387		0.27851701049544775	0.28883217697310853	0.41719643011733576	0.4547660769009456	0.04510248541533564	0.028606365931061938	0.09354347120248856	0.09511453020099081	0.4822295469803048	0.3882147544324813
19063.0	4.687684175663313	3.533318344714366	0.734775194957331	8.304723210788557	8.483456684963867	0.9444483918107786	0.8669872886482839	1.0048458639783955	0.971455458712885	0.2914052708428796	4.9264508235142	4.484087981849848	0.9472716326303579	1.3139534199041285	0.21312385927865538	0.21134381050674306	0.16692501859086484	3.393679720612343	3.9785044271982986	0.9678953611690604	0.8769307245555125	0.04490610304052288	0.044644259874105835	0.03888371021293089	4.0342986097744244	3.810815544146501	1.0904703542762062	0.9149244194125146	4.051668576092723	2.0398904640405995	0.3719375641188432	5.892504042872648	5.9980154049849155	0.9444483918107786	0.8687673374201961	1.0300728821085894	0.757915828992191	0.14623940844391847	2.0732808693061093	2.01822354345423	0.9671585044448151	0.8886542092346532	0.21351662402828092	0.21134381050674306	0.09387077516050989	1.2102221065637728	1.169711506210613	0.9561718764899194	0.8758875325078453	0.04281135770918654	0.04281135770918654	0.024744179226410572	0.9831789433920259	0.9607751660814111	0.9526117789460948	0.892214306778478	2.3176939987961562	0.8715905782397756	0.17923164741246586	6.300002765823	4.877776836025725	0.7444122955411379	0.7401153412730679	0.849923657653406	0.4302156120479761	0.06297328152329883	1.4691819615525394	1.3750877487959907	0.781362798350473	1.003065815206483	0.21286201611223832	0.161688155262524	0.043596887208437664	0.4479128167797031	0.45461503232053224	0.7671224081751744	0.7994696213930178	0.04385873037485471	0.04385873037485471	0.013223079904060677	0.26297249628805375	0.2608777509567174	0.78240599039814	0.7976895726211055	0.8456267033853362	0.3258075848322904	0.06873383118447378	5.369856857226221	6.63329414783126	0.3957100150711692	0.40487210209714775	0.447494837232883	0.17739874524754656	0.02212574756224014	1.2606761428241609	1.206662009019948	0.4128054652798606	0.4055795634061974	0.16613948909161372	0.08234967583816001		0.27881158405766693	0.2868230154305813	0.41722916051313785	0.453149680108044	0.045167946206939924	0.028933669889083264	0.09360893199409284	0.0951799909925951	0.48126775810344574	0.3868602008059967
19102.0	4.6818534798430935	3.5349141793052175	0.7253844015932864	8.269614849789836	8.461115000691954	0.9442641776297173	0.8639798336476432	1.0064416985692466	0.9712712445318237	0.291503462030286	4.918840078922068	4.492804011528348	0.9506475159931213	1.3027825777681716	0.21144200169414945	0.2113110801109409	0.16685955779926057	3.40343894233851	3.968376777110009	0.9712712445318237	0.8739232695548718	0.04510248541533564	0.044840642248918594	0.039341935754160694	4.049397977816328	3.8134545707850194	1.0938462376389695	0.9101369156399616	4.036937636412942	2.04148629863145	0.3703866281175458	5.905086505418395	6.005688242615749	0.9378808392663133	0.8703631720110472	1.023505329564124	0.7612917123549544	0.14643579081873123	2.0667133167616445	2.018039329273168	0.9723144365794907	0.8838667054621003	0.21361481521568731	0.21157292327735794	0.09406715753532265	1.2118179411546237	1.1631439536661476	0.9577677110807705	0.8902500438255043	0.04274589691758225	0.04326958325041634	0.024940561601223335	0.9893780675743685	0.9559876623088581	0.9605909519003497	0.8938101413693289	2.3274532205223233	0.8749664616025389	0.17942802978727862	6.302335457138096	4.884712816932312	0.7541715172673051	0.7325045966809356	0.8532995410161693	0.4286646760466787	0.06316966389811159	1.4725578449153027	1.378463632158754	0.7893419713047278	0.9901149242986138	0.21500209923797406	0.16188453763733676	0.04379326958325042	0.44827285113352655	0.45188580207035817	0.7641149531745337	0.7964621663923771	0.04431695591608451	0.04431695591608451	0.013419462278873438	0.26485073624737243	0.25919589337221155	0.7840018249889908	0.8074487943472728	0.8426192483846955	0.3297277167299384	0.06945389989212061	5.37114635649365	6.621386448971059	0.3958082062585756	0.40648849889004945	0.44798579316991494	0.17785697078877635	0.022322129937052904	1.2686553157784157	1.2018745052473951	0.41442186207276227	0.4065942056760634	0.16659771463284354	0.08254605821297277		0.27686788330674394	0.28718304978440473	0.4193692436388736	0.4532478712954504	0.04536432858175268	0.028868209097478982	0.0938053143689056	0.09537637336740785	0.48262231172993036	0.3872202351598201
19141.0	4.679812633059265	3.5492001067920205	0.7343301827643529	8.279189857334941	8.47069000823706	0.954990007572696	0.8665422764553058	1.0026208030135049	0.9710104465199069	0.2894420530444062	4.924225762549311	4.488983115972608	0.954990007572696	1.323451843618379	0.21089879831376498	0.20898782795864412	0.16692501859086484	3.3960579492389438	3.974499317461496	0.9738336873394862	0.8864291482697628	0.044644259874105835	0.044644259874105835	0.03888371021293089	4.0455770822605865	3.8149738215450153	1.0981887292185444	0.9144794072195364	4.043060176764429	2.047608838982937	0.37188531667549074	5.89488227149925	5.99935044156385	0.9404432820739759	0.8782657611344467	1.0342311595071032	0.7656342039345293	0.14623940844391847	2.066452518749727	2.0259419183965677	0.9702735897956616	0.8928124866331668	0.21485166060721517	0.20911874954185267	0.09413261832692693	1.2033937560073906	1.1674864452457228	0.9638902514322576	0.8928124866331668	0.04281135770918654	0.043073200875603575	0.024744179226410572	0.9891172695624517	0.9557268642969414	0.9585501051165206	0.8963725841769915	2.323632324966582	0.8729256148187098	0.17923164741246586	6.300294610354268	4.868431579973185	0.7503506217115637	0.7414503778520022	0.8558619838238319	0.42963967827178945	0.06323512468971587	1.4705169981314736	1.3728626878311003	0.7936844628843027	0.9944574158781887	0.21432797427438105	0.161688155262524	0.043596887208437664	0.44964061810826284	0.4518662850228078	0.7666773959821964	0.8071879963353561	0.044120573541271746	0.04385873037485471	0.013223079904060677	0.26430753286698794	0.2603018171805308	0.7865642677966536	0.7972445604281274	0.845181691192358	0.329708199682388	0.06899567435089081	5.373708799301314	6.627508989322545	0.39717597323331194	0.4052126194034209	0.44961540331106836	0.17792243158038065	0.0218639043958231	1.2666144689945869	1.20621699682697	0.41387865869237783	0.4051345512132193	0.16640133225803078	0.08261151900457706		0.27810472869827185	0.2884198951759326	0.4167841483201598	0.4546156382701867	0.045167946206939924	0.028933669889083264	0.0933470888276758	0.0951799909925951	0.48260279468238	0.3864151886130186
19180.0	4.6763291193462955	3.540070111439893	0.7315835257756291	8.298339872425153	8.464306669873658	0.9494201097643928	0.8655756682384941	1.0016541947966935	0.974647127894587	0.29166711400929657	4.916875815969095	4.496916751615356	0.9522433505839722	1.312541799494339	0.21299293769544683	0.21134381050674306	0.1671868617572819	3.395091341022132	3.9635892733374565	0.9710870303507624	0.877299152917635	0.044644259874105835	0.044644259874105835	0.03888371021293089	4.052773861179091	3.809403923736712	1.097222121001733	0.9135127990027249	4.049213763635267	2.0448621819942137	0.3743722208067981	5.920616394861122	5.995560592527459	0.9476400609924805	0.8719590066018981	1.0268812129268876	0.7646675957177177	0.14623940844391847	2.073649297668232	2.0214152126359317	0.975690319942254	0.8808592504614596	0.2152966728001932	0.21134381050674306	0.09413261832692693	1.2134137757454746	1.1693430778484903	0.9593635456716214	0.8918458784163552	0.04281135770918654	0.043073200875603575	0.024744179226410572	0.9863706125737279	0.9529802073082174	0.9657468840350254	0.89540597596018	2.326225814293595	0.8865057321006183	0.17975533374529992	6.301844907633614	4.885265459475497	0.7557673518581561	0.7341004312717867	0.8548953756070203	0.43060837679760156	0.06297328152329883	1.4677703411427498	1.3718960796142887	0.7909378058955789	1.006257484388185	0.21299293769544683	0.16194999842894103	0.043596887208437664	0.4476509736132861	0.4513948461333262	0.7639307389934724	0.8044413393466321	0.044120573541271746	0.044120573541271746	0.013223079904060677	0.26475254505996604	0.25909770218480516	0.791980997943246	0.8044413393466321	0.8424350342036342	0.33015321187536606	0.06925751751730785	5.3610187064053605	6.616598945198505	0.3964955445704203	0.40769952353472827	0.45288783694162693	0.17844611791321474	0.0218639043958231	1.2720311991411792	1.2070304373820706	0.4131982300294862	0.4074905337613182	0.1666631754244478	0.08261151900457706		0.27881158405766693	0.2869539370137898	0.4178837684291805	0.45545341521279037	0.045167946206939924	0.028933669889083264	0.09360893199409284	0.0951799909925951	0.48495877723047887	0.3868602008059967
19219.0	4.683004302240967	3.5623352118809515	0.7375218519460549	8.311106549151962	8.477073346600465	0.9489750975714147	0.8633506072736038	1.0093725697390317	0.9759821644735212	0.29109118023311	4.931714385999083	4.493954833926221	0.9471950487995024	1.312096787301361	0.21419705269117256	0.20898782795864412	0.1671868617572819	3.4017665239168036	3.9766477945955314	0.9660387285662926	0.8832374790880609	0.044644259874105835	0.044644259874105835	0.03914555337934793	4.0541088977580255	3.8288457833581915	1.0967771088087548	0.9112877380378344	4.055152089805692	2.0561406544803758	0.3725399245915333	5.922994623487725	6.0032789674697975	0.9471950487995024	0.876854140724657	1.0328195390973134	0.772385970660056	0.14623940844391847	2.0668209471118497	2.022750249214866	0.9834086948845921	0.8931809149952895	0.21472073902400665	0.20733870076994035	0.09413261832692693	1.2129687635524966	1.166074824835933	0.9606985822505556	0.8867975766318856	0.04281135770918654	0.043073200875603575	0.02448233605999353	0.9859256003807497	0.9589185334786433	0.9589185334786433	0.8949609637672018	2.3339441892359334	0.8778973327723241	0.180017176911717	6.306003185032127	4.894763883189748	0.748939001301774	0.7336554190788085	0.8562304121859545	0.43372346214844815	0.06297328152329883	1.469105377721684	1.379614454556627	0.7922728424745131	0.9994291338318029	0.21432797427438105	0.16194999842894103	0.043596887208437664	0.4492478533586374	0.4549026962337983	0.7634857268004944	0.8039963271536541	0.044120573541271746	0.04385873037485471	0.013223079904060677	0.26430753286698794	0.2585217684086185	0.7851526473868639	0.8004362296098294	0.84837336037406	0.32818999407689275	0.06925751751730785	5.365176983803874	6.630394323180826	0.39618145396065074	0.4052126194034209	0.44961540331106836	0.17818427474679768	0.02212574756224014	1.2634227998128849	1.2111887147805844	0.4140095802755864	0.4080928942340083	0.1666631754244478	0.08261151900457706		0.27810472869827185	0.28980717919821936	0.41835520731866205	0.45566301093585493	0.04542978937335696	0.029195513055500305	0.0933470888276758	0.0951799909925951	0.48642473539262154	0.38884984530097355
19258.0	4.6973978600779756	3.5540186570839243	0.7419719738758357	8.311106549151962	8.477073346600465	0.9498651219573708	0.86424063165956	1.0038792557615837	0.9786522376313896	0.29379398378678057	4.940767797520355	4.515468586850879	0.9544684115488625	1.3211501988226333	0.21360160186743557	0.2116906315123147	0.16725232254888614	3.4207633713453047	3.992821401204453	0.975092140087565	0.890510841837421	0.044709720665710086	0.044709720665710086	0.03894917100453514	4.0621191172316315	3.8297358077441475	1.1004903740142902	0.9203411495591068	4.064205501326965	2.057030678866332	0.3732008362068745	5.903260919334977	6.021969479574876	0.9498651219573708	0.8759641163387009	1.0273262251198654	0.7732759950460121	0.14656671240193977	2.075874358633122	2.0335837095080507	0.9715320425437404	0.8859075522459294	0.21412528820026966	0.21182155309552325	0.09419807911853117	1.2156388367103652	1.1733481875852931	0.9633686554084241	0.8922908906093334	0.04287681850079079	0.04313866166720783	0.024809640018014827	0.9885956735386182	0.9552052682731078	0.9644118474560911	0.908617664879966	2.3412175519852934	0.8805674059301924	0.17955895137048716	6.3051131606461706	4.893873858803792	0.7516090744596426	0.7427088306000811	0.8571204365719107	0.4310861193863818	0.06303874231490307	1.46999540210764	1.3822845277144955	0.7913828180885569	1.006702496581163	0.21347068028422705	0.16201545922054528	0.043662348000041915	0.4531289511611847	0.45331272613740015	0.7643757511864505	0.8130497386749265	0.044186034332876004	0.044186034332876004	0.01328854069566493	0.26687941483745004	0.2612245719622891	0.7942060589081363	0.8048863515396102	0.8510434335319286	0.3328037679856842	0.06932297830891211	5.37318720327748	6.647611121837414	0.39697328715920055	0.4058735310187621	0.45066907967603514	0.178511578704819	0.022191208353844395	1.2660928729707535	1.2056954008031364	0.41354505103505784	0.40953933534860065	0.16672863621605205	0.08293882296259836		0.27915840506323863	0.2892117283744824	0.4194088836836289	0.45553839305194505	0.045233406998544175	0.028999130680687518	0.09367439278569709	0.09524545178419935	0.4886233878899294	0.3901653648323574
19297.0	4.69446698890819	3.5663713681371045	0.7326577643426466	8.307914879970259	8.461115000691954	0.9469342507875855	0.875856485988495	1.0055516741832902	0.9675579793262881	0.28889884966402174	4.939616975122482	4.50615437731769	0.9515375403790773	1.3100559405175318	0.2139156924772051	0.20857554616146817	0.16725232254888614	3.4043289667244663	3.9952306763504044	0.9721612689177797	0.8857999218957235	0.04497156383212713	0.044709720665710086	0.03894917100453514	4.062748343605671	3.8303650341181865	1.0929562132530133	0.9174102783893215	4.056671340565687	2.0622631948318633	0.3718657996279403	5.915613630388158	6.003755026182127	0.9469342507875855	0.8712531963970033	1.0307786923134843	0.7639617855128229	0.14656671240193977	2.0729434874633372	2.0161061128395446	0.9714244121935345	0.8847567298480564	0.21608850599874302	0.20870646774467672	0.09445992228494822	1.21270796554058	1.164033978052104	0.9568776866948142	0.8865367786199687	0.04287681850079079	0.04340050483362488	0.024809640018014827	0.9966514303237286	0.9650410738301305	0.9568776866948142	0.901083504118689	2.331903342452104	0.8776365347604073	0.18008263770332125	6.294018902341069	4.880999551726777	0.7550615416532613	0.7298345235230672	0.8506294678583008	0.4319238963289854	0.06330058548132012	1.4670645309378547	1.3793536565447102	0.7920120444625963	1.0009483845917984	0.21404661406041364	0.16227730238696234	0.04392419116645896	0.45009193400053965	0.4511921600592148	0.7568415904251736	0.801955480369825	0.04392419116645896	0.044186034332876004	0.01328854069566493	0.26567529984172433	0.2597586138001463	0.7767284622396309	0.8037355291417372	0.8498926111340557	0.33133780982354144	0.06932297830891211	5.362092944972378	6.640076961076138	0.39715645618576156	0.40367489675037516	0.4502504941795606	0.178511578704819	0.022191208353844395	1.2677652913924597	1.2009844808614392	0.41616287674957386	0.4078115340200409	0.16672863621605205	0.08267697979618131		0.27591239812918356	0.28787669179554815	0.4152464256671141	0.4565070915777572	0.045233406998544175	0.028999130680687518	0.09367439278569709	0.09498360861778231	0.48423240482353336	0.39021761227570995
19336.0	4.70032873124776	3.5732763025243424	0.7495061346371126	8.301531541606854	8.45473166232855	0.9527959931271561	0.8717747924208369	1.0114134165228608	0.9780230112573502	0.29166711400929657	4.950818863777789	4.5201795067925765	0.9538391851748231	1.3223010212205062	0.21477298646735912	0.211081967340326	0.1674487049236989	3.414487663332106	3.990412126058501	0.9744629137135257	0.8834982770999777	0.04464425987410582	0.04464425987410582	0.03888371021293087	4.0696532779929075	3.844390163593073	1.0906545684572677	0.9069452464582596	4.062533082905258	2.0599615500361175	0.37502682872284077	5.92607866231922	6.021646588524258	0.9446326059918398	0.8753348899646614	1.0330803371092303	0.774426817443885	0.14676309477675253	2.078805229802908	2.026571144770607	0.9790662033050173	0.8888384234157147	0.2152966728001932	0.2095637617348307	0.09413261832692692	1.2104063207448341	1.174499009983166	0.9627394290343847	0.8952217617791186	0.04254951454276948	0.04307320087560356	0.02474417922641056	0.9897464959364912	0.9517528010794891	0.9573992827186477	0.8987818593229433	2.3377650847916747	0.88527832587189	0.18027902007813398	6.311604129359781	4.88581810201868	0.7673066223562357	0.7356962658626376	0.8582712589697836	0.4316557494632698	0.06297328152329881	1.4711462245055131	1.3898186884757722	0.7943136892583422	1.0032500293875444	0.21642211365606295	0.16221184159535804	0.043858730374854694	0.4521275222395703	0.45513871865336636	0.7627033327647441	0.8078172227093954	0.043858730374854694	0.043858730374854694	0.013223079904060662	0.26475254505996604	0.26061590779030036	0.7907535917145175	0.8142005610727994	0.8475909663383098	0.3309387413746172	0.06925751751730784	5.377898123219177	6.644895511368041	0.39675738773683733	0.40783044511793676	0.4505841018368805	0.1784461179132147	0.022125747562240127	1.271846984960118	1.2068462232010093	0.4149782788013985	0.40906159275982046	0.1669250185908648	0.08287336217099409		0.2785497408912499	0.290644956140823	0.4186692979284316	0.45558433679599886	0.04516794620693991	0.02919551305550029	0.09360893199409283	0.09517999099259508	0.49129346104779786	0.3918604357651151
19375.0	4.690569509521593	3.5652971295700873	0.736923672091366	8.298339872425153	8.464306669873658	0.9512001585363052	0.8655756682384941	1.0080375331600975	0.9700438383030954	0.2915689228218902	4.941059642051622	4.5104202850664095	0.9540233993558844	1.307938509902847	0.2131565896744575	0.21124561931933666	0.1675141657153032	3.409331731197431	3.9859930506480703	0.974647127894587	0.8819024425091266	0.04497156383212713	0.04444787749929305	0.03894917100453514	4.070574348898214	3.831070844323081	1.099002169773645	0.9135127990027249	4.0598940562667405	2.0637058617610036	0.3735413535131476	5.911716151001562	6.023304516153811	0.9430367714009888	0.8737390553738105	1.0350446000622038	0.772830982853034	0.14630486923552272	2.0708260568486527	2.024975310179756	0.975690319942254	0.889022637596776	0.21341843284087453	0.20781644335872057	0.09445992228494822	1.208810486153983	1.1647397882569988	0.9565403048520421	0.8918458784163552	0.04287681850079079	0.04313866166720783	0.024809640018014827	0.9945339997090441	0.9611435944435338	0.9593635456716214	0.9053494118674086	2.333346009381244	0.890065829644443	0.18034448086973828	6.308658767397841	4.887782364971654	0.7593274494019808	0.7358804800436989	0.8566754243789326	0.43359945021419277	0.06330058548132012	1.4777137770499784	1.373676128386201	0.7927178546674911	1.0098175819320097	0.21480571686316127	0.16227730238696234	0.04392419116645896	0.44998743911383454	0.4542549979667088	0.7692708853092094	0.8097814856623691	0.04392419116645896	0.044186034332876004	0.01328854069566493	0.26313614826706444	0.2588685894141902	0.785597659579842	0.7980580009832281	0.854158518882775	0.3311023933536279	0.06932297830891211	5.377039145352571	6.634399432917628	0.4006120588428812	0.40799409709694745	0.45278964575422054	0.17903526503765307	0.022191208353844395	1.2674279095496876	1.2052503886101582	0.4151419307804092	0.4090943231556226	0.16672863621605205	0.0832006661290154		0.27858247128705205	0.2885048730150872	0.42061299867935464	0.45600983194142664	0.045233406998544175	0.02926097384710456	0.09341254961928006	0.09498360861778231	0.4877333635039732	0.3899821958057964
19414.0	4.6918734995811775	3.560217781266267	0.7354044213313704	8.339831571787279	8.467498339055359	0.9514609565482219	0.859453127887007	1.0019149928086102	0.9802480722222406	0.29240669976449385	4.947703778426943	4.521667711033222	0.9496809077763095	1.314582646278168	0.21347068028422705	0.2097796611571939	0.1675141657153032	3.417755916344664	3.9862538486599877	0.9667445387711874	0.8857233380648681	0.04497156383212713	0.04444787749929305	0.039211014170952185	4.060154854278657	3.836671788650735	1.0992629677855619	0.9155536457865538	4.064758143870149	2.0621866110010076	0.37615917922766356	5.914800189833057	6.011104972762341	0.9415175206409933	0.8757799021576396	1.0353053980741205	0.7667084425015468	0.1468285555683568	2.0756901444520612	2.027016156963585	0.9759511179541707	0.8892834356086927	0.21373252345064409	0.21182155309552325	0.09445992228494822	1.2090712841659	1.1667806350408279	0.9631844412273627	0.8857233380648681	0.04261497533437374	0.04313866166720783	0.024809640018014827	0.9866314105856446	0.9550210540920465	0.9660076820469421	0.897446822744009	2.339990145756565	0.8839432892929557	0.18060632403615534	6.293205461785968	4.887306306259326	0.7613682961858098	0.7425246164190198	0.8633195607542534	0.4346990703232134	0.06330058548132012	1.4761945262899827	1.3838803623053464	0.7947587014513202	1.0036950415805224	0.21525072905613934	0.16253914555337937	0.04392419116645896	0.45069429447322973	0.45265811822135754	0.7677516345492138	0.8100422836742858	0.044186034332876004	0.04392419116645896		0.2671412580038671	0.26096272879587207	0.7911986039074956	0.8064821861304612	0.8590226064861834	0.3335892974849353	0.06932297830891211	5.364839601961102	6.632143325433388	0.3978897382416602	0.40883187403955107	0.45323465794719864	0.17955895137048716	0.022191208353844395	1.2740720459250083	1.2072912353939875	0.41736699174529956	0.41158122728693003	0.1669904793824691	0.0832006661290154		0.27902748348003015	0.2889498852080653	0.4194088836836289	0.4586276576559425	0.045233406998544175	0.02926097384710456	0.09341254961928006	0.09498360861778231	0.4886233878899294	0.39121273749802554
19453.0	4.692057713762239	3.570345431354557	0.7419719738758357	8.336639902605578	8.50260670005408	0.9498651219573708	0.870623970022964	1.0084825453530755	0.9786522376313896	0.2921448565980768	4.954271330971409	4.520071876442371	0.9463050244135462	1.3165469092311417	0.21525072905613934	0.20991058274040242	0.1675141657153032	3.4179401305257255	3.9864380628410485	0.9651487041803364	0.8823474547021048	0.04497156383212713	0.04444787749929305	0.03894917100453514	4.073842601910772	3.8361191461075514	1.1022704227862024	0.9203411495591068	4.071325696414615	2.062370825182069	0.3743791304557512	5.920324550329855	6.023012671622544	0.9526883627769502	0.8741840675667885	1.0400929018466734	0.7605093183192042	0.1468285555683568	2.067710971497806	2.0190369840093303	0.9761353321352321	0.8876876010178417	0.21564349380576492	0.21004150432361096	0.09445992228494822	1.2074754495750488	1.1605815108584852	0.9633686554084241	0.8859075522459294	0.04287681850079079	0.04313866166720783	0.024809640018014827	0.9885956735386182	0.9615886066365118	0.9644118474560911	0.8976310369250703	2.3383943111657137	0.8951141314289127	0.18086816720257237	6.314013404505732	4.88497361494423	0.7579924128230465	0.7363254922366771	0.8617237261634023	0.4340444624071709	0.06303874231490307	1.4682153533357278	1.380504478942583	0.7949429156323815	1.0084825453530755	0.21347068028422705	0.16280098871979642	0.04392419116645896	0.4497778433907701	0.452265353471732	0.7661557999583628	0.8148297874468388	0.04392419116645896	0.044186034332876004	0.01328854069566493	0.26509936606553774	0.2628736991509929	0.7814393821813284	0.8112696899030141	0.8528234823038408	0.3335892974849353	0.06958482147532916	5.371407154505567	6.643007832245923	0.39637153263616487	0.4107428443946719	0.4501982467362081	0.1792269264738372	0.022191208353844395	1.2678729217426656	1.203915352031224	0.4163724724726383	0.411319384120513	0.1669904793824691	0.0832006661290154		0.2788965618968216	0.2890808067912738	0.42257621647782795	0.4569785304672388	0.045233406998544175	0.028999130680687518	0.09341254961928006	0.09498360861778231	0.492183485433754	0.3902962864155659
19492.0	4.689495270954576	3.572386278138386	0.7376294822962608	8.314298218333663	8.493031692508975	0.9547292095607792	0.866281478443389	1.0005799562296758	0.977132986871394	0.29107166318555966	4.956312177755237	4.522849579950446	0.9547292095607792	1.3168077072430586	0.2139156924772051	0.20857554616146817	0.16777600888172023	3.418200928537642	3.994862247988282	0.9671895509641655	0.884388301485934	0.044709720665710086	0.044709720665710086	0.03894917100453514	4.068763253606951	3.8506203342947662	1.0961478824347153	0.9223819963429358	4.068763253606951	2.0707950103293022	0.3748241426487293	5.915982058750281	6.009769936183407	0.9355791944705674	0.8698415759872136	1.0357504102670987	0.7671534546945249	0.1468285555683568	2.076135156645039	2.0228578795650716	0.9746160813752365	0.8815650606663544	0.21239748687170984	0.20870646774467672	0.09445992228494822	1.209516296358878	1.1690056960057182	0.9618494046484285	0.8861683502578461	0.04287681850079079	0.04313866166720783	0.024809640018014827	0.982473133187131	0.9536860175131122	0.9628925966960955	0.8915084965735831	2.3422152067214554	0.8907716398493378	0.18086816720257237	6.2926072819312795	4.87424778500125	0.7681966467421919	0.7411895798400855	0.8637645729472314	0.4351440825161915	0.06303874231490307	1.4720362488914693	1.376161987363008	0.7952037136442983	1.0123034409088167	0.2139156924772051	0.16253914555337937	0.044186034332876004	0.44896649314466996	0.4532340519975442	0.7727999363336835	0.8087072470953516	0.044186034332876004	0.044186034332876004	0.01328854069566493	0.2654134566753073	0.25988953538335485	0.7898635673285614	0.8033671007796146	0.8484809907242659	0.33264702565562665	0.06958482147532916	5.377008098833221	6.626941855987207	0.39833475043463823	0.4077586806270339	0.45320883720034955	0.1798207945369042	0.022191208353844395	1.264573622210758	1.209516296358878	0.4151683574769126	0.41024619070799584	0.1669904793824691	0.0832006661290154		0.2794724956730082	0.2876148486291311	0.4202466606262325	0.4552507291386789	0.045233406998544175	0.02926097384710456	0.09315070645286301	0.09498360861778231	0.4895134122758855	0.3908722201917525
19531.0	4.688083650544787	3.5727547065005085	0.7408211514779628	8.320681556697068	8.461115000691954	0.9550976379229019	0.869473147625091	1.0055516741832902	0.9821047048250083	0.2927207903742634	4.956680606117359	4.526041249132148	0.9597009275143935	1.3199993764247604	0.21187380053887578	0.21022467335017198	0.16777600888172023	3.411449161812115	3.9934506275784925	0.9703812201458675	0.8857999218957235	0.044709720665710086	0.044709720665710086	0.03894917100453514	4.067351633197163	3.8403084700254153	1.1028996491602419	0.9191903271612338	4.078338261152057	2.0757667282829164	0.3753478289815634	5.906713386528597	5.99841487986639	0.9469342507875855	0.8794165835323196	1.0325587410853965	0.7703451238762269	0.1468285555683568	2.082886923370566	2.0324328871101773	0.9732044609654468	0.8929201169833727	0.21430845722683067	0.210486516516589	0.09445992228494822	1.2162680630844047	1.1721973651874205	0.9604377842386389	0.8911400682114603	0.04261497533437374	0.04313866166720783	0.024809640018014827	0.9920481407322369	0.9650410738301305	0.9632610250582181	0.901083504118689	2.351790214266561	0.9021266961663561	0.18113001036898943	6.302919146200631	4.880999551726777	0.7586216391970859	0.7397779594302958	0.8605729037655294	0.4367932097048953	0.06330058548132012	1.475227918073171	1.3793536565447102	0.7920120444625963	1.0073317229552026	0.2155648196659089	0.16280098871979642	0.04392419116645896	0.45153207141583335	0.45540686551908205	0.7713883159238939	0.8072956266855619	0.044186034332876004	0.044186034332876004	0.01328854069566493	0.26732442703042814	0.26153866257205866	0.7948352852821756	0.8118989162770536	0.8598360470412842	0.334427074427539	0.06958482147532916	5.357795990704308	6.635473671484646	0.40063848553938464	0.4096696509821547	0.4545961212226364	0.18008263770332125	0.022191208353844395	1.2631620018009682	1.2091478679967553	0.41794292552148615	0.4126808473959507	0.16725232254888614	0.0832006661290154		0.281121622861712	0.2895258189842519	0.4217648662317278	0.4599891209313803	0.045233406998544175	0.02926097384710456	0.09341254961928006	0.09498360861778231	0.49307350981971015	0.39291411213008187
19570.0	4.685490161217773	3.569118025125828	0.7471279060105114	8.301531541606854	8.480265015782166	0.9432975694129055	0.872219804613815	1.0019149928086102	0.9720846850869242	0.2922757781812853	4.958384071058417	4.532348003664696	0.9496809077763095	1.3163626950500804	0.2133397587010185	0.21155970992910622	0.1680378520481373	3.412415770028927	3.9944172357953036	0.9685245875430997	0.8839432892929557	0.044709720665710086	0.044709720665710086	0.03894917100453514	4.08360182363694	3.8405382215179817	1.1038662573770535	0.9155536457865538	4.082864966912695	2.0721300469082364	0.3765519439772891	5.904856753925829	6.011104972762341	0.9479008590043972	0.8775599509295517	1.0353053980741205	0.7684884912734591	0.1468285555683568	2.0792502419958856	2.025236108191673	0.9777311667260831	0.8892834356086927	0.21564349380576492	0.2116906315123147	0.09445992228494822	1.2190147200731283	1.1639573942212484	0.9631844412273627	0.8938867252001843	0.04287681850079079	0.04287681850079079	0.024809640018014827	0.9901915081294692	0.9550210540920465	0.9614043924554505	0.8956667739720967	2.3481535328918812	0.8857233380648681	0.18113001036898943	6.308489044008933	4.889086355031238	0.7549849578224059	0.7425246164190198	0.8587162711627617	0.43509183507283905	0.06330058548132012	1.4698111879265787	1.3757169751700302	0.7965387502232326	1.0054750903524348	0.21525072905613934	0.16280098871979642	0.044186034332876004	0.45221250007872493	0.45661098051480775	0.7695316833211261	0.8146455732657774	0.04392419116645896	0.044186034332876004	0.01328854069566493	0.26509936606553774	0.2593136016071683	0.7958018934989872	0.8064821861304612	0.8625827040300081	0.3343748269841864	0.06932297830891211	5.355939358101541	6.64564685888444	0.4003243949296151	0.40757551160047284	0.45402018744644973	0.17961969122346277	0.022191208353844395	1.2740720459250083	1.215454622529304	0.42071809951571415	0.4123667567861812	0.16725232254888614	0.08346250929543245		0.27902748348003015	0.2890808067912738	0.4214507756219582	0.45941318715519364	0.045233406998544175	0.02926097384710456	0.09341254961928006	0.09498360861778231	0.492183485433754	0.3908199727484
19609.0	4.695617811306063	3.5820689160336983	0.7455320714196603	8.311106549151962	8.540906730234504	0.9463050244135462	0.86424063165956	1.0084825453530755	0.968708801724161	0.29240669976449385	4.964951623602882	4.5271920715300205	0.9463050244135462	1.3147668604592293	0.21511980747293086	0.2097796611571939	0.16777600888172023	3.4197201792976375	4.009148175475086	0.9669287529522487	0.8823474547021048	0.044709720665710086	0.044709720665710086	0.03894917100453514	4.087346135361825	3.853182777102429	1.0958870844227986	0.913957811195703	4.083049181093755	2.0786975994527017	0.3780701495827844	5.934871275828575	6.021232622850631	0.9417017348220547	0.8741840675667885	1.0354896122551818	0.7732759950460121	0.1468285555683568	2.075874358633122	2.0254203223727343	0.9761353321352321	0.8876876010178417	0.21551257222255638	0.21004150432361096	0.09472176545136526	1.2092554983469612	1.165184800449977	0.9615886066365118	0.8986742289727374	0.04287681850079079	0.04287681850079079	0.024809640018014827	0.9822123351752142	0.9552052682731078	0.9661918962280034	0.895850988153158	2.3483377470729425	0.8922908906093334	0.18139185353540643	6.304376303921925	4.890313761259966	0.7579924128230465	0.7409287818281687	0.8635037749353147	0.4353536782392561	0.06330058548132012	1.476378740471044	1.3741211405791791	0.7949429156323815	1.0120426428969	0.21511980747293086	0.16280098871979642	0.044186034332876004	0.4505633728900212	0.4527890398045661	0.7743191870936792	0.8148297874468388	0.04392419116645896	0.04392419116645896	0.01328854069566493	0.26661757167103306	0.2612245719622891	0.7959861076800486	0.8112696899030141	0.8528234823038408	0.3327256997954827	0.06958482147532916	5.372450346553235	6.655774508972732	0.40006255176319805	0.411266530727506	0.4565857657176132	0.18060632403615534	0.022191208353844395	1.2660928729707535	1.203915352031224	0.4189380507438018	0.41006302168143477	0.1675141657153032	0.08372435246184948		0.27902748348003015	0.2890808067912738	0.42158169720516675	0.4587585792391511	0.045233406998544175	0.02926097384710456	0.09315070645286301	0.09498360861778231	0.492183485433754	0.39286186468672935
19648.0	4.695433597125002	3.590784945712198	0.7407445676471074	8.32706489506047	8.531331722689398	0.9514609565482219	0.8576730791150947	1.0054750903524348	0.9802480722222406	0.29418674853640614	4.9675906502414	4.525227808577047	0.9542841973678011	1.3099793566866764	0.21511980747293086	0.21155970992910622	0.16777600888172023	3.4241392547080673	4.00970081801827	0.9667445387711874	0.8857233380648681	0.04497156383212713	0.04444787749929305	0.03894917100453514	4.0925020674965005	3.848395273329876	1.1038662573770535	0.9137735970146414	4.084645015684606	2.0756901444520612	0.37720655189333174	5.921183528196462	6.001161536855113	0.9514609565482219	0.8857233380648681	1.0353053980741205	0.7766518784087754	0.1468285555683568	2.0774701932239736	2.0287962057354973	0.9795112154979954	0.8956667739720967	0.21373252345064409	0.2116906315123147	0.09472176545136526	1.210851332937812	1.16856068381274	0.9504177645005548	0.8892834356086927	0.04287681850079079	0.04313866166720783	0.024809640018014827	0.9965748464928732	0.9568011028639588	0.9677877308188545	0.8992268715159213	2.3517136304357056	0.8938867252001843	0.18165369670182352	6.324509482956145	4.899029790938467	0.7595882474138975	0.7460847139628444	0.860496319934674	0.4394374621159148	0.06303874231490307	1.4761945262899827	1.3838803623053464	0.7929786526794079	1.0100783799439264	0.21498888588972231	0.1633246750526305	0.044186034332876004	0.45069429447322973	0.45443816699326983	0.7677516345492138	0.8100422836742858	0.043662348000041915	0.044186034332876004	0.01328854069566493	0.2631883957104169	0.2612245719622891	0.7911986039074956	0.8146455732657774	0.8544193168946919	0.33680948367214136	0.06932297830891211	5.364839601961102	6.642823618064861	0.4019735221183189	0.411266530727506	0.4567166873008217	0.18060632403615534	0.022191208353844395	1.2676887075616043	1.2072912353939875	0.4186762075773848	0.41006302168143477	0.16725232254888614	0.08372435246184948		0.2809384538351509	0.2889498852080653	0.42375451072670467	0.4580259031329069	0.045233406998544175	0.02926097384710456	0.09315070645286301	0.09498360861778231	0.492183485433754	0.39121273749802554
19687.0	4.681224253469054	3.570192263692846	0.7446420470337042	8.336639902605578	8.515373376780888	0.9489750975714147	0.8633506072736038	1.005812472195207	0.9695988261101172	0.29313307217143936	4.965841647988839	4.531642193459801	0.9489750975714147	1.3220402232085893	0.21406613110796402	0.21050603356413938	0.16797239125653302	3.4188301549116815	4.012555105357199	0.9742021157016089	0.8750740919527447	0.044644259874105835	0.04438241670768879	0.03888371021293089	4.094619498111185	3.849469511896894	1.0967771088087548	0.9112877380378344	4.073995769572483	2.08136767261057	0.37806384588348574	5.909491090036671	6.002235775422131	0.9390316616641861	0.8750740919527447	1.0264362007339094	0.772385970660056	0.1470249379431696	2.0749843342471666	2.0298704443025146	0.9752453077492759	0.8832374790880609	0.2110297198969735	0.20911874954185267	0.094656304659761	1.2165288610963212	1.166074824835933	0.9589185334786433	0.8850175278599732	0.04254951454276949	0.043073200875603575	0.024744179226410572	0.9859256003807497	0.9606985822505556	0.9653018718420473	0.8949609637672018	2.35383106105039	0.8914008662233772	0.18158823591021928	6.309563282575951	4.885863639330186	0.7588824372090026	0.7400387574422125	0.8643937993212709	0.43416908029108076	0.06297328152329883	1.4673253289497716	1.381394503328539	0.7940528912464254	1.0129326672828562	0.21419705269117256	0.16325921426102624	0.044120573541271746	0.45115882371375815	0.453384490628303	0.7752092114796353	0.8139397630608826	0.04385873037485471	0.04385873037485471	0.013223079904060677	0.2660875816389003	0.2600399740141138	0.7968761320660047	0.8057763759255663	0.853713506689797	0.3341066801184708	0.06925751751730785	5.357013596668558	6.649238002947616	0.4018362968358117	0.40908741350666955	0.45375204058073404	0.1805408632445511	0.02212574756224014	1.271586186948201	1.2048053764171804	0.4177534527956264	0.41170584517083997	0.16744870492369893	0.08339704850382819		0.2779738071150633	0.28815805200951555	0.42092078558982554	0.45901411870626946	0.045167946206939924	0.029195513055500305	0.0933470888276758	0.09491814782617805	0.4939635342056663	0.39220095307138814
19726.0	4.689571854785431	3.5767598162373115	0.7430462124428532	8.333448233423875	8.48664835414557	0.949159311752476	0.8617547726827528	1.004216637604356	0.9761663786545824	0.2915166753785377	4.972409200533303	4.533606456412775	0.9455992142086513	1.3168842910739138	0.21244973431506237	0.20888963677123773	0.16777600888172023	3.419014369092743	4.006662316498279	0.9690461835669333	0.8816416444972099	0.04497156383212713	0.044709720665710086	0.039211014170952185	4.088420373928843	3.8542570156694467	1.0951812742179037	0.9096919034469835	4.082343370888861	2.0815518867916314	0.37592376275774997	5.9124985450373115	6.018746763873824	0.9409959246171598	0.8716982085899814	1.0330037532783747	0.7789535232045213	0.1473522419011909	2.0687852100648234	2.024714512167839	0.9736494731584249	0.8852017420410345	0.21462254783660023	0.2091514799376548	0.09498360861778231	1.2149330265054703	1.164478990245082	0.9544994580682129	0.8834216932691223	0.04261497533437374	0.04287681850079079	0.024809640018014827	0.986109814561811	0.9573226988877923	0.95554265011588	0.8933651291763508	2.359355421547189	0.8961883699959302	0.18191553986824052	6.298024012077872	4.888564759007405	0.7572866026181517	0.7356196820317822	0.8564146263670158	0.4359037912685937	0.06330058548132012	1.467509543130833	1.38440195832918	0.790677007883662	1.0049534943286011	0.21422978308697468	0.1633246750526305	0.044186034332876004	0.45158431885918593	0.4530244562744796	0.7672300385253803	0.8123439284700316	0.044186034332876004	0.04392419116645896	0.01328854069566493	0.26434026326279014	0.2602036259931244	0.7871169103398374	0.8041805413347154	0.8602810592342622	0.33618130245260225	0.0698466646417462	5.367878103481093	6.636961875725292	0.3995652921268674	0.40925106548568013	0.4547012220589958	0.18113001036898943	0.022191208353844395	1.268210303585438	1.2113729289616457	0.4187026342738882	0.41147673240022503	0.16777600888172023	0.08372435246184948		0.2796556646995692	0.2879289392389006	0.42147720231846175	0.46056505470756687	0.045233406998544175	0.02926097384710456	0.09315070645286301	0.09498360861778231	0.4939635342056663	0.39197184030077326
19765.0	4.6778483701062905	3.579583057056891	0.7430462124428532	8.307914879970259	8.512181707599185	0.9473792629805637	0.8617547726827528	0.9996133480128642	0.9743863298826702	0.29148394498273555	4.978792538896707	4.536429697232355	0.9502025038001432	1.3105009527105098	0.21241700391926024	0.2087259847922271	0.16797239125653302	3.416497463596585	4.000278978134874	0.9644428939754416	0.8798615957252977	0.044644259874105835	0.04438241670768879	0.03888371021293089	4.081300178841193	3.850696918125622	1.0934012254459913	0.9096919034469835	4.086946660480352	2.0779917892478066	0.3760219539451564	5.90642154199733	6.009846520014262	0.9392158758452473	0.8716982085899814	1.0312237045064623	0.7707901360692049	0.1470249379431696	2.0733884996563154	2.029317801759331	0.9718694243865126	0.8834216932691223	0.2128097686688858	0.21089879831376498	0.09491814782617805	1.213152977733558	1.1626989414731699	0.9591027476597047	0.8834216932691223	0.04254951454276949	0.043073200875603575	0.024744179226410572	0.9907131041533027	0.95554265011588	0.9573226988877923	0.8997484675397548	2.360398613594856	0.8898050316325262	0.18211192224305336	6.309747496757013	4.884267804739335	0.7572866026181517	0.7274562948964659	0.8546345775951036	0.43647281539582716	0.06297328152329883	1.467509543130833	1.371635281602372	0.7924570566555744	1.009556783920093	0.21419705269117256	0.16325921426102624	0.044120573541271746	0.4488550886090118	0.45094983394034815	0.7672300385253803	0.8041805413347154	0.044120573541271746	0.044120573541271746	0.013223079904060677	0.26404568970057096	0.2600399740141138	0.7935002487032414	0.808783830926207	0.8585010104623501	0.338059542411921	0.0695193606837249	5.367141246756848	6.623458342274238	0.4018362968358117	0.409480178256295	0.45335927583110847	0.1813263927438022	0.02212574756224014	1.261826965222034	1.2032095418263293	0.41992626631716434	0.4133549723595437	0.16744870492369893	0.08392073483666228		0.2779738071150633	0.28598523848797763	0.4227008343617379	0.4607941674781818	0.045167946206939924	0.029195513055500305	0.0933470888276758	0.09491814782617805	0.4904034366618417	0.39055182588268433
19804.0	4.674288272562466	3.5714196699215743	0.7430462124428532	8.346214910150684	8.473881677418763	0.9392158758452473	0.8627979647304198	0.9960532504690396	0.9726062811107579	0.2916148665659441	4.965289005445654	4.526486261325125	0.9484224550282307	1.3087209039385976	0.21241700391926024	0.20885690637543564	0.16771054809011599	3.4200575611404096	4.008442365270191	0.9626628452035293	0.876301498181473	0.04490610304052288	0.044644259874105835	0.03888371021293089	4.079520130069281	3.843576723037973	1.089841127902167	0.9079118546750711	4.073443127029298	2.0779917892478066	0.376676561861199	5.909981639541154	5.9899596481998065	0.9392158758452473	0.869918159818069	1.0212802685992337	0.7707901360692049	0.14728678110958665	2.071608450884403	2.0193743658521024	0.9654860860231086	0.8816416444972099	0.2162389446295019	0.20733870076994035	0.09491814782617805	1.2049895905982417	1.1626989414731699	0.9573226988877923	0.8852017420410345	0.04254951454276949	0.043073200875603575	0.024744179226410572	0.9825497170179864	0.95554265011588	0.9537626013439677	0.8915850804044385	2.350455177687627	0.8880249828606139	0.18211192224305336	6.283783621902574	4.876104417604019	0.7572866026181517	0.7320595844879576	0.8546345775951036	0.43482368820712336	0.06323512468971587	1.4657294943589205	1.3680751840585472	0.790677007883662	1.0159401222834967	0.21432797427438105	0.1635210574274433	0.044120573541271746	0.44759872616993357	0.453122647461886	0.7672300385253803	0.8105638796981194	0.04385873037485471	0.044120573541271746	0.013223079904060677	0.2639147681173624	0.25825992524220154	0.7899401511594168	0.8105638796981194	0.8521176720989461	0.33680317997284276	0.0695193606837249	5.35719781084962	6.603877805783202	0.4003180912303165	0.41126022702820736	0.4541448053303596	0.18158823591021928	0.022387590728657186	1.2582668676782092	1.2032095418263293	0.41675893352296534	0.41222953150367403	0.16771054809011599	0.08392073483666228		0.27632467992635956	0.2862470816543947	0.42236092300511924	0.45775775626719123	0.045167946206939924	0.029195513055500305	0.0933470888276758	0.09491814782617805	0.4868433391180171	0.3942428450097175
19843.0	4.684860934843734	3.573828945067526	0.7418953900449803	8.330256564242173	8.47069000823706	0.9444483918107786	0.8669872886482839	0.9931223792992545	0.9668521691213934	0.29031256038281195	4.962358134275869	4.519995292611516	0.9472716326303579	1.309350130312637	0.21289474650804047	0.2092037273810073	0.1680378520481373	3.4135665924267995	3.999128155737001	0.966115312397148	0.8769307245555125	0.044709720665710086	0.04444787749929305	0.03894917100453514	4.0811925484909874	3.8360425622766954	1.0858670646847146	0.9067610322771982	4.067689015039934	2.07045762848653	0.37702338286677073	5.890723994100735	6.004092408024897	0.9380650534473746	0.8687673374201961	1.0282928333366772	0.769639313671332	0.14709039873477386	2.0740177260303545	2.020003592226142	0.9771019403520438	0.8886542092346532	0.2150675600295783	0.20959649213063286	0.09498360861778231	1.2020587194284564	1.1579880215314722	0.9497885381265154	0.8822708708712493	0.04261497533437374	0.04313866166720783	0.024809640018014827	0.9877822329835175	0.9497885381265154	0.9589951173094988	0.898597645141882	2.354644501605491	0.8950375475980572	0.1824392262010746	6.28975299459235	4.875996787253813	0.7497524418568748	0.7326888108619969	0.8598670935606346	0.43608696029515465	0.06303874231490307	1.464578671961048	1.3669243616606743	0.7913062342577015	1.0130092511137117	0.21302566809124895	0.1633246750526305	0.044186034332876004	0.4513747231361213	0.45116573336271126	0.7625191185836828	0.8094130573002465	0.04392419116645896	0.04444787749929305	0.01328854069566493	0.26452343228935116	0.260517716602894	0.7859660879419645	0.8030297189368425	0.857350188064477	0.33728092256162295	0.06958482147532916	5.358870229271325	6.603463840109574	0.40231403942459193	0.41160704803377907	0.45705720460709476	0.18191553986824052	0.022191208353844395	1.2588960940522487	1.1984986218846316	0.4191476464668663	0.4125763525092457	0.16777600888172023	0.08398619562826652		0.28023159847575585	0.2883739514318787	0.42383318486656063	0.46001554762788377	0.045233406998544175	0.02926097384710456	0.09315070645286301	0.09498360861778231	0.4948535585916225	0.3929405388265854
19882.0	4.6763291193462955	3.589787290976036	0.7450870592266823	8.323873225878769	8.50260670005408	0.9476400609924805	0.8701789578299859	0.9980940972528687	0.9700438383030954	0.2921253395505264	4.968066708953728	4.540250592788095	0.9458600122205683	1.306158461130935	0.2129274769038426	0.21088558496551324	0.16810331283974153	3.4203183591523265	4.004099873690616	0.9647036919873584	0.8801223937372145	0.04477518145731434	0.0445133382908973	0.03901463179613939	4.08156097685311	3.84101428023031	1.0954420722298206	0.9135127990027249	4.082604168900777	2.0835927335754607	0.37731795642898985	5.902079050417754	6.0065472204823545	0.9440799634486559	0.8783423449653021	1.0268812129268876	0.76644764448963	0.1471558595263781	2.0672659593048284	2.0150318742725277	0.9739102711703418	0.8918458784163552	0.21318932007025962	0.20949830094322647	0.09504906940938657	1.2070304373820706	1.1647397882569988	0.9593635456716214	0.8918458784163552	0.042680436125978	0.04320412245881208	0.02487510080961908	0.9845905638018155	0.9529802073082174	0.9512001585363052	0.901789314323584	2.3524960244714563	0.9000092655516716	0.18276653015909594	6.282264371142578	4.87562835889169	0.7593274494019808	0.7422638184071029	0.8584554731508449	0.43907803371174586	0.06336604627292437	1.464210243598925	1.380059466749605	0.7962779522113158	1.011597630703922	0.21457660409254636	0.1636519790106518	0.044251495124480254	0.44824012073772446	0.45363312044646836	0.7628875469458054	0.816164824025773	0.044251495124480254	0.044251495124480254	0.013615844653686227	0.26633621145706554	0.2604195254154876	0.7909378058955789	0.8108246777100361	0.854158518882775	0.33757549612384213	0.06965028226693341	5.352118462545799	6.58247168320875	0.40260861298681105	0.4101215728240859	0.45491712148135904	0.18171915749342776	0.02225666914544865	1.2603077144620383	1.2052503886101582	0.419311298445877	0.41260908290504783	0.16810331283974153	0.08405165641987078		0.27631146657810773	0.28649571147256003	0.4242586800119883	0.46182832679559827	0.04556071095656547	0.02958827780512584	0.09321616724446725	0.09504906940938657	0.4877333635039732	0.3910622988672666
19921.0	4.66405299212397	3.578248020477956	0.7371078862724274	8.333448233423875	8.49941503087238	0.942484128857805	0.8540363977404146	1.0028816010254218	0.9648879061684197	0.2924199131127456	4.976720645593527	4.516987837610875	0.9460442264016296	1.3173293032668918	0.2129602072996447	0.20913826658940304	0.16843061679776283	3.4187225245614754	3.9989439415559405	0.9631078573965074	0.8785265591463634	0.044840642248918594	0.04457879908250155	0.03908009258774365	4.095248724485224	3.8475818327747753	1.092066188867057	0.9165202540033655	4.095555059808646	2.083776947756522	0.37926165717991284	5.9165036547741146	6.007468291387662	0.9442641776297173	0.8767465103744512	1.029888667927528	0.771235148262183	0.1474831634843994	2.062846883894398	2.0215994268169926	0.9705343878075784	0.8902500438255043	0.21322205046606174	0.2096619529222371	0.09537637336740785	1.2054346027912197	1.1549805665308315	0.9513843727173665	0.882086656690188	0.04274589691758225	0.043007740083999296	0.02467871843480629	0.9865548267547892	0.9577677110807705	0.9542076135369458	0.8938101413693289	2.3580203849682544	0.8902500438255043	0.18283199095070019	6.292392021230867	4.863045896345943	0.7595116635830421	0.740667983816252	0.863242976923398	0.44036712654662613	0.06343150706452863	1.4707777961433903	1.3766835833868418	0.7929020688485524	1.010001796113071	0.214740256071557	0.16371743980225606	0.04431695591608451	0.44992197832223035	0.45188580207035817	0.7658950019464461	0.814568989434922	0.04405511274966747	0.04431695591608451	0.013681305445290481	0.26636894185286775	0.25867220703937743	0.7875619225328155	0.8110088918910974	0.8543427330638365	0.33747730493643574	0.0699775862249547	5.3451824816392115	6.629243500782952	0.40277226496582175	0.4123271167414259	0.45699174381549046	0.18204646145144904	0.022322129937052904	1.2587118798711874	1.2018745052473951	0.4193440288416791	0.4123799701344329	0.16816877363134577	0.08437896037789208		0.27660604014032697	0.2865284418683621	0.4226422832190867	0.46060469475232213	0.04536432858175268	0.029653738596730095	0.09328162803607151	0.09511453020099081	0.4948535585916225	0.3914877940126944
19960.0	4.685827543060546	3.5882990867353914	0.7464220958056165	8.362173256059194	8.528140053507697	0.9408117104360985	0.8679538968650955	1.005812472195207	0.9759821644735212	0.29177851854495473	4.983211614307137	4.536245483051293	0.9482382408471695	1.3085366897575361	0.21066968554315008	0.20888963677123773	0.16856153838097138	3.4315968316384895	4.010038199861042	0.9670819206139596	0.8796773815442362	0.044709720665710086	0.044709720665710086	0.03894917100453514	4.09817959565501	3.8622361886237018	1.09321701126493	0.9095076892659222	4.084982397527378	2.0795876238386577	0.3787511841953305	5.915874428400075	6.019605741740429	0.9372516128922739	0.8796773815442362	1.0292594415534886	0.7741660194319682	0.14709039873477386	2.0795876238386577	2.0309136363501823	0.9716852102054513	0.8914008662233772	0.2127115774814794	0.2109315287095671	0.09524545178419935	1.2048053764171804	1.1642947760640208	0.9543152438871516	0.8914008662233772	0.04261497533437374	0.04287681850079079	0.024809640018014827	0.9859256003807497	0.9653018718420473	0.957138484706731	0.8995642533586935	2.3673345945014437	0.8995642533586935	0.1829629125339087	6.299926181992145	4.882303541786362	0.7588824372090026	0.7482021445775289	0.8580104609578669	0.43794568320692295	0.06303874231490307	1.4655452801778592	1.3778344057847147	0.7922728424745131	1.0093725697390317	0.21422978308697468	0.16358651821904754	0.044186034332876004	0.4500661132536906	0.4512444075025673	0.779812501071127	0.8185430526523743	0.044186034332876004	0.044186034332876004	0.01328854069566493	0.26434026326279014	0.2599417828267073	0.7869326961587761	0.810379665517058	0.8491102170983054	0.3372286751182705	0.06958482147532916	5.356276739944313	6.618670838501686	0.40061266479253566	0.4099056734017228	0.45687403558053374	0.18191553986824052	0.02245305152026144	1.2616427510409727	1.2076286172367596	0.41935724218993087	0.41278594823231024	0.1680378520481373	0.08398619562826652		0.2777446943444484	0.28805986082210916	0.4223936534009214	0.4594396138516972	0.045233406998544175	0.02952281701352159	0.09315070645286301	0.09472176545136526	0.4939635342056663	0.39341197771606695
19999.0	4.678891562153957	3.5966466880517687	0.7466063099866778	8.35898158687749	8.5377150610528	0.9473792629805637	0.8745214494095608	1.004216637604356	0.9680029915192663	0.29352583692106493	4.982352636440532	4.539252938051934	0.9502025038001432	1.3168842910739138	0.2122860823360517	0.2087259847922271	0.1684960775893671	3.4363843354110424	4.013045654861682	0.9690461835669333	0.8798615957252977	0.044644259874105835	0.04438241670768879	0.03888371021293089	4.111130486562879	3.8606403540328507	1.0951812742179037	0.9096919034469835	4.096890096387581	2.0996587098341766	0.37924214013236246	5.920661932172628	6.0088033279665956	0.9455992142086513	0.8780815469533854	1.02944365573455	0.7789535232045213	0.14728678110958665	2.0779917892478066	2.029317801759331	0.9700893756146003	0.8834216932691223	0.2126788470856773	0.21076787673055644	0.0951799909925951	1.206769639370154	1.164478990245082	0.9608827964316169	0.8915850804044385	0.04254951454276949	0.043073200875603575	0.024744179226410572	0.9889330553813904	0.9527194092963007	0.9619259884792839	0.8933651291763508	2.3675188086825045	0.8997484675397548	0.18315929490872151	6.307230591260855	4.8778844663759315	0.7572866026181517	0.7420030203951862	0.8645780135023322	0.4381747959775379	0.06323512468971587	1.467509543130833	1.371635281602372	0.7942371054274867	1.0195002198273215	0.21419705269117256	0.16378290059386033	0.044120573541271746	0.44937877494184586	0.453384490628303	0.765449989753468	0.814123977241944	0.043596887208437664	0.044120573541271746	0.013223079904060677	0.26582573847248325	0.25812900365899294	0.7952802974751538	0.8123439284700316	0.8585010104623501	0.33758870947209385	0.06978120385014194	5.377084682664076	6.631621729409554	0.403145512667897	0.41204575652745856	0.4571031483511486	0.1816552794624935	0.022387590728657186	1.261826965222034	1.2060327826459087	0.421104560566041	0.41414050185879486	0.16797239125653302	0.08418257800307932		0.2777119639486463	0.2861161600711862	0.42440281494344867	0.46131785381101587	0.045167946206939924	0.029457356221917336	0.09308524566125875	0.09491814782617805	0.4939635342056663	0.39120643379872694
20038.0	4.6765899173582115	3.600728381619427	0.7489079547824237	8.339831571787279	8.531331722689398	0.9479008590043972	0.8704397558419026	1.0019149928086102	0.9784680234503282	0.29092122455480074	4.984654281236278	4.544071488343837	0.946120810232485	1.3128025975062556	0.21324156751361212	0.20968146996978748	0.16836515600615856	3.427699352251892	4.013260915562094	0.9667445387711874	0.8821632405210436	0.04477518145731434	0.04477518145731434	0.039276474962556436	4.10704879299522	3.861161950056684	1.1038662573770535	0.9073902586512376	4.09102835404801	2.093796967494606	0.38019762530992285	5.920140336148794	6.008281731942763	0.939737471869081	0.8757799021576396	1.027142010938804	0.7784319271806877	0.1476795458592122	2.0693068060886572	2.025236108191673	0.9759511179541707	0.8938867252001843	0.21541438103515	0.20994331313620454	0.09531091257580361	1.2072912353939875	1.1713839246323197	0.9614043924554505	0.8938867252001843	0.042680436125978	0.04320412245881208	0.02487510080961908	0.9901915081294692	0.9596243436835381	0.9596243436835381	0.9020501123355007	2.3698204534782503	0.897446822744009	0.18329021649193003	6.296765559329793	4.881966159943589	0.7549849578224059	0.744304665190932	0.860496319934674	0.44130309467663625	0.06310420310650733	1.4680311391546665	1.3757169751700302	0.8064821861304612	1.0054750903524348	0.21515253786873298	0.16391382217706885	0.044251495124480254	0.4481614465978684	0.4516434759514915	0.7776950704564424	0.818205670809602	0.04398965195806321	0.044251495124480254	0.013354001487269184	0.26500117487813135	0.25730444006464104	0.7947587014513202	0.8146455732657774	0.8579794144385164	0.3386751162328628	0.06991212543335046	5.3594994556453655	6.603356209759369	0.402059105907128	0.41148303609952364	0.4579277119455005	0.18276653015909594	0.02225666914544865	1.2577452716543758	1.2055111866220751	0.42179820257718437	0.4154887517859808	0.16836515600615856	0.08457534275270487		0.28057841948132756	0.2870716452487466	0.4258819864538431	0.4616715844655407	0.045298867790148425	0.02958827780512584	0.09321616724446725	0.09478722624296952	0.492183485433754	0.39433473249782525
20077.0	4.6515471134090784	3.6101191749834713	0.7536954585549767	8.374939932786	8.50260670005408	0.9463050244135462	0.8688439212510517	1.006702496581163	0.968708801724161	0.290986685346405	4.984101638693094	4.54885899211639	0.944524975641634	1.3112067629154047	0.21139605795009553	0.20948508759497475	0.1684960775893671	3.4243234688891295	4.007368126703174	0.9615886066365118	0.8805674059301924	0.044644259874105835	0.04438241670768879	0.03914555337934793	4.100112812088633	3.852445920378184	1.092326986878974	0.908617664879966	4.092255760276738	2.090421084131843	0.37822119416319777	5.893623818751172	6.000608894311929	0.9399216860501423	0.8724040187948762	1.023766127576041	0.7750560438179244	0.14728678110958665	2.0723142610892977	2.0183001272850847	0.9725752345914074	0.890510841837421	0.21356887147163345	0.2100087739278088	0.0951799909925951	1.2056954008031364	1.1634047516780646	0.9534252195011955	0.8823474547021048	0.04281135770918654	0.043073200875603575	0.024744179226410572	0.9914189143581975	0.9498651219573708	0.9544684115488625	0.8922908906093334	2.364664521343575	0.9068376161080536	0.18342113807513855	6.273809139475994	4.859746596814036	0.7579924128230465	0.7409287818281687	0.8635037749353147	0.44024311461237076	0.06297328152329883	1.4646552557919033	1.3787244301706707	0.7995462052238733	1.0102625941249879	0.21495615549392016	0.16378290059386033	0.04438241670768879	0.4510543288270531	0.4519707799095128	0.7679358487302752	0.8194330770383305	0.04385873037485471	0.044120573541271746	0.013223079904060677	0.26480479250331856	0.25888810646174065	0.7977661564519609	0.8048863515396102	0.8609868694391571	0.33860965544125854	0.06978120385014194	5.335499843743899	6.615263908619571	0.4039046154706446	0.41359038882945726	0.4567368102980266	0.18102709824295438	0.02212574756224014	1.2607527266550163	1.2067385928508036	0.4196908498472508	0.41390508538888127	0.16823423442295007	0.08444442116949635		0.27708378272910716	0.2870061844571423	0.42542376091261325	0.4617370452571449	0.045167946206939924	0.029457356221917336	0.09308524566125875	0.094656304659761	0.492183485433754	0.3965730068109674
20116.0	4.6781091681182065	3.590524147700281	0.7532504463619986	8.323873225878769	8.515373376780888	0.9476400609924805	0.8637956194665819	0.9980940972528687	0.9728670791226747	0.29050894275762473	4.9744500473171325	4.544853882379587	0.9504633018120598	1.3043784123590227	0.21282928571643617	0.20926918817261153	0.16869245996417986	3.4320418438314673	4.012263260825932	0.9611435944435338	0.8801223937372145	0.044840642248918594	0.04457879908250155	0.039341935754160694	4.10322789743948	3.864461249588592	1.0936620234579082	0.9181160885942166	4.094327653579918	2.0917561207107767	0.380309029845581	5.902815907141999	6.000163882118951	0.9476400609924805	0.8737390553738105	1.0297044537464668	0.7746110316249464	0.1474831634843994	2.073649297668232	2.0295785997712477	0.9739102711703418	0.883682491281039	0.21500209923797406	0.2113110801109409	0.09537637336740785	1.2134137757454746	1.1565764011216824	0.9611435944435338	0.883682491281039	0.043007740083999296	0.04326958325041634	0.024940561601223335	0.9845905638018155	0.9575834968997091	0.9558034481277968	0.8936259271882676	2.374162945057826	0.89540597596018	0.18387936361636836	6.292944663774051	4.861818490117216	0.7547241598104891	0.7440438671790153	0.8630587627423366	0.44002721519000754	0.06316966389811159	1.4659902923708374	1.3782794179776927	0.7962779522113158	1.0069943411124302	0.21282928571643617	0.1639792829686731	0.04457879908250155	0.44900552723977066	0.4514930373207326	0.7692708853092094	0.8143847752538607	0.04405511274966747	0.04405511274966747	0.013419462278873438	0.26432704991453837	0.25689215826746514	0.7891577571236665	0.8062213881185445	0.8623219060180913	0.3389174423517295	0.0699775862249547	5.350338413773887	6.609478750110856	0.4020395888595776	0.4132435678238856	0.4591645573370283	0.18219848284287793	0.022322129937052904	1.2557044248705465	1.2016902910663338	0.42217145027925956	0.4142128722993522	0.16843061679776283	0.08464080354430913		0.27838608891223926	0.2883084906402744	0.4257315478230842	0.4609974595019477	0.04536432858175268	0.029653738596730095	0.09328162803607151	0.09485268703457377	0.4948535585916225	0.39444613703348336
20155.0	4.64950626662525	3.5917515539290097	0.7470513221796559	8.320681556697068	8.512181707599185	0.9378808392663133	0.8650230256953102	1.0011015522535094	0.9712712445318237	0.2923871827169435	4.980280743137352	4.528711322290016	0.9407040800858926	1.3027825777681716	0.21101650654872173	0.2092364577768094	0.16862699917257562	3.4222826221052998	4.007107328691256	0.9595477598526828	0.8785265591463634	0.04477518145731434	0.0445133382908973	0.03901463179613939	4.093468675713312	3.8539651711381793	1.090286140095145	0.9083568668680493	4.080271477585681	2.0855569965284344	0.37823440751144954	5.904043313370728	6.000348096300012	0.9442641776297173	0.8703631720110472	1.028108619155616	0.7730151970340953	0.14741770269279517	2.070273414305469	2.018039329273168	0.9705343878075784	0.8838667054621003	0.2130583984870511	0.21114742813193027	0.09557275574222064	1.213597989926536	1.1613639048942355	0.9496043239454541	0.882086656690188	0.042680436125978	0.04294227929239504	0.025136943976036125	0.9812146804390522	0.9478242751735418	0.9623710006722621	0.8920300925974166	2.3580203849682544	0.9001934797327329	0.18381390282476412	6.268945051872586	4.855925701258294	0.7559515660392174	0.7325045966809356	0.8586396873319062	0.44190545514932633	0.06310420310650733	1.454451021872758	1.3749035346149294	0.7975053584400442	1.016385134476475	0.21279655532063405	0.16417566534348588	0.0445133382908973	0.4479782775713074	0.45020394448585227	0.7722783403098501	0.8127889406630098	0.04398965195806321	0.04398965195806321	0.013615844653686227	0.26277611391324096	0.2605504469986961	0.7875619225328155	0.8110088918910974	0.858946022655328	0.34118844706067375	0.06991212543335046	5.328855707368579	6.596896287565109	0.4016140937141499	0.4149908861999958	0.4570118668126954	0.18355205965834703	0.02225666914544865	1.2604919286430996	1.1901510205682542	0.4197040631955026	0.41491281800979424	0.16836515600615856	0.08483718591912191		0.2765733097445248	0.28649571147256003	0.425436974260865	0.46366122896051754	0.045298867790148425	0.02958827780512584	0.09321616724446725	0.09478722624296952	0.49129346104779786	0.39619345540959355
20194.0	4.658559678146522	3.6061451117660193	0.754324684929016	8.320681556697068	8.49941503087238	0.93594762283269	0.8613097604897748	0.9991683358198862	0.9675579793262881	0.2950572558748119	4.973744237112237	4.535984685039377	0.943374153243761	1.3036726021541278	0.2136865797065902	0.20999556057955707	0.16862699917257562	3.434896131170397	4.01051425857337	0.9686011713739551	0.874813293940828	0.04477518145731434	0.0445133382908973	0.039276474962556436	4.114245571913726	3.8555920522483813	1.0993395516164173	0.9092468912540053	4.091841794603111	2.096390456821619	0.381166323835735	5.910273484072421	6.001974977410215	0.9387708636522694	0.8730332451689156	1.0243953539500803	0.7802885597834555	0.1476795458592122	2.071163438691425	2.0207094024310366	0.9668211226020428	0.8783733914846524	0.21216837410109493	0.21229929568430345	0.09557275574222064	1.2081046759490883	1.1622539292801917	0.9522743971033225	0.8847567298480564	0.042680436125978	0.04294227929239504	0.02487510080961908	0.9838847535969206	0.9568776866948142	0.9550976379229019	0.8929201169833727	2.368853845261439	0.9046436016625137	0.18407574599118112	6.2840754664338405	4.865715969503812	0.7586216391970859	0.7369547186107164	0.8559696141740378	0.44392092039115216	0.06310420310650733	1.4734478693012587	1.3775736077727978	0.7937920932345086	1.0126718692709393	0.2154666284785025	0.16417566534348588	0.0445133382908973	0.4482136940412209	0.45235033131088664	0.7667850263324022	0.8154590138208782	0.04398965195806321	0.044251495124480254	0.013354001487269184	0.2653152654879009	0.2613095498014437	0.7866718981468594	0.8136789650489659	0.8679994341766004	0.3416857066970044	0.06965028226693341	5.3396891676617635	6.611289845402119	0.4061951372271392	0.4142317833972481	0.4612001455760591	0.1816684928107452	0.02225666914544865	1.254998614665652	1.2027645296333513	0.42394519535187325	0.41797565591728825	0.16836515600615856	0.08483718591912191		0.2773324125472725	0.2873857358585162	0.4269816065628638	0.4645512533464736	0.045298867790148425	0.02958827780512584	0.09321616724446725	0.09478722624296952	0.5001937049073594	0.3972144013787583
20233.0	4.66753650583694	3.596278259689646	0.7497979791683798	8.352598248514086	8.505798369235782	0.9470108346184412	0.8567830547291386	1.001024968422654	0.9775779990643721	0.292105822502976	4.976644061762673	4.541401415185969	0.9452307858465288	1.3037491859849832	0.21225335194024958	0.20691320562451265	0.1689543031305969	3.436752763773165	4.007030744860401	0.9704578039767229	0.8766699265435957	0.044840642248918594	0.04457879908250155	0.03908009258774365	4.114322155744581	3.8638320232145524	1.094812845855781	0.9128835726286854	4.0919183784339666	2.1000271381962987	0.3798640176526029	5.909306875855609	5.989591219837683	0.9470108346184412	0.866726490636367	1.0308552761443397	0.7711585644313276	0.1480068498172335	2.073020071294193	2.0243460838057166	0.9715009960243899	0.878449975315508	0.214557087044996	0.20908601914605052	0.0956382165338249	1.2081812597799435	1.1595072722914677	0.9541310297060903	0.8866133624508243	0.04274589691758225	0.043007740083999296	0.024940561601223335	0.9875214349716008	0.952350980934178	0.9633376088890737	0.8947767495861405	2.3707104778642067	0.9047201854933691	0.1841412067827854	6.283415193540451	4.86757260210658	0.762258320571766	0.7434146408049759	0.8596062955487178	0.44162409493535887	0.06316966389811159	1.465361065996798	1.3748269507840738	0.8020320642006804	1.012748453101795	0.21225335194024958	0.16450296930150718	0.04457879908250155	0.4473041526077144	0.450917103544546	0.7704217077070823	0.82369898478705	0.04431695591608451	0.04431695591608451	0.013681305445290481	0.2619710673664395	0.2600072436183116	0.7903085795215394	0.811975500107909	0.8634727284159642	0.33886519490837697	0.0699775862249547	5.339765751492619	6.602466185373412	0.4033746254385119	0.4148404475692369	0.45746318270497205	0.1841412067827854	0.022322129937052904	1.2614585368599114	1.2046211622361191	0.4221192028359071	0.415678830461495	0.16869245996417986	0.08490264671072616		0.2760301063641404	0.28773255686408783	0.42594114354614876	0.46311802558013304	0.04536432858175268	0.029653738596730095	0.09328162803607151	0.09511453020099081	0.49752363174949094	0.3960430167788347
20272.0	4.658667308496728	3.5937924007128386	0.7508722177353973	8.311106549151962	8.477073346600465	0.93814163727823	0.8542971957523314	0.9967590606739345	0.9669287529522487	0.2929303860973279	4.979498349101602	4.528972120301933	0.93814163727823	1.3030433757800886	0.21307791553460148	0.21129786676268916	0.16856153838097138	3.4225434201172167	4.000984788339769	0.9633686554084241	0.8724040187948762	0.044709720665710086	0.04444787749929305	0.03894917100453514	4.107233007176282	3.853182777102429	1.08594364851557	0.9040143752884743	4.0876524706852475	2.092201132903755	0.3809504244133719	5.879077093252451	5.986062168813209	0.9363615885063177	0.8724040187948762	1.023766127576041	0.7750560438179244	0.14761408506760795	2.0641508739539813	2.0218602248289095	0.9725752345914074	0.8823474547021048	0.21182155309552325	0.20799961238528158	0.0955072949506164	1.2056954008031364	1.1616247029061522	0.9516451707292832	0.8859075522459294	0.04261497533437374	0.04287681850079079	0.024547796851597786	0.9850355759947936	0.9498651219573708	0.9544684115488625	0.8940709393812456	2.3682246188873997	0.8976310369250703	0.18427212836599394	6.276326044972151	4.856923355994456	0.7579924128230465	0.7409287818281687	0.8571204365719107	0.4423177369465023	0.06303874231490307	1.4646552557919033	1.3687809942634421	0.8013262539957855	1.0202060300322162	0.21142878834589768	0.16437204771829866	0.04444787749929305	0.4474741082860237	0.45048530469981973	0.7661557999583628	0.8102264978553471	0.044186034332876004	0.04392419116645896	0.01328854069566493	0.2629265525439999	0.25905175844075123	0.7896027693166446	0.8066664003115225	0.8709303053463857	0.34173165044105824	0.0698466646417462	5.330896554152408	6.583653552125973	0.4032046697602025	0.4121049136197641	0.45598401119457754	0.1832326421602944	0.02245305152026144	1.257192629111192	1.1957519648959078	0.4226819232638419	0.4163724724726383	0.16856153838097138	0.08477172512751766		0.27698559154170077	0.2870389148529444	0.4259801776412495	0.4667700106120654	0.045233406998544175	0.02952281701352159	0.09315070645286301	0.09472176545136526	0.49574358297757865	0.3949566100180657
20311.0	4.658667308496728	3.6044726933443125	0.7536954585549767	8.323873225878769	8.50260670005408	0.9399216860501423	0.8606805341157353	1.0049224478092509	0.9669287529522487	0.2927994645141194	4.979498349101602	4.539958748256828	0.944524975641634	1.3030433757800886	0.21307791553460148	0.20938689640756833	0.16882338154738838	3.4261035176610415	4.006324934655506	0.9697519937718281	0.8724040187948762	0.044709720665710086	0.044186034332876004	0.03894917100453514	4.115396394311598	3.8666863105534826	1.0905469381070616	0.9103977136518783	4.08660927863758	2.099321327991404	0.3810813459965804	5.887977337112012	5.987842217585122	0.93814163727823	0.8660206804314722	1.0319295147113572	0.7832194309532408	0.14761408506760795	2.080477648224614	2.015476886465506	0.9661918962280034	0.884127503474017	0.21347068028422705	0.20991058274040242	0.0955072949506164	1.1993120624397324	1.1552413645427482	0.9598085578645994	0.890510841837421	0.04287681850079079	0.04287681850079079	0.024809640018014827	0.9850355759947936	0.9562484603207748	0.9562484603207748	0.8940709393812456	2.363621329295908	0.9040143752884743	0.18427212836599394	6.273502804152573	4.858703404766368	0.7615525103668712	0.7444888793719933	0.8734472108425433	0.4415322074472511	0.06303874231490307	1.4628752070199909	1.36700094549153	0.7931628668604693	1.0138226916688124	0.21320883711781	0.16437204771829866	0.04444787749929305	0.44621774584694546	0.45035438311661113	0.7743191870936792	0.8148297874468388	0.04392419116645896	0.044186034332876004	0.01328854069566493	0.26331931729362545	0.25892083685754275	0.7959861076800486	0.8048863515396102	0.8645469669829817	0.3419934936074752	0.0698466646417462	5.327336456608583	6.6014540398450965	0.4049847185321149	0.41414680555809347	0.4567695406938287	0.1832326421602944	0.02245305152026144	1.2479860499282085	1.2021353032593118	0.4214255608247637	0.4168961588054724	0.16856153838097138	0.08477172512751766		0.2768546699584923	0.28690799326973593	0.4281529911627874	0.46598448111281426	0.045233406998544175	0.02952281701352159	0.09315070645286301	0.09472176545136526	0.4993036805214033	0.3968675803731866
20350.0	4.669055756596935	3.603137656765379	0.7577005682917793	8.336639902605578	8.50260670005408	0.9421467470150326	0.8611255463087134	1.0053674600022289	0.9709338626890514	0.29340812868610816	4.991666845973722	4.5294171324949115	0.9513533261980159	1.3116517751083827	0.21342473654017313	0.20821551180764475	0.1691506855054097	3.4382720145331604	4.013890141936134	0.9719770547367184	0.8792323693512583	0.04477518145731434	0.0445133382908973	0.039276474962556436	4.121181552820314	3.8671313227464608	1.1009353862072682	0.9108427258448564	4.096997726737786	2.1061496785477862	0.3836009805236899	5.8884223493049905	5.998967522409574	0.9403666982431202	0.8664656926244503	1.0323745269043352	0.7854444919181311	0.1476795458592122	2.0745393220541883	2.0159218986584837	0.9666369084209815	0.8927359028023114	0.21407934445621576	0.21203745251788642	0.09583459890863769	1.207920461768027	1.1620697150991304	0.9520901829222612	0.8863525644389074	0.042680436125978	0.04294227929239504	0.02487510080961908	0.9872606369596839	0.9584735212856652	0.9612967621052445	0.8945159515742237	2.371186536576535	0.8998560978899606	0.1845994323240152	6.279594297984709	4.860928465731259	0.7637775713317616	0.7385505532015675	0.8657288359002051	0.4434500874513251	0.06310420310650733	1.4750437038921098	1.379169442363649	0.8035513149606759	1.0160477526337028	0.2154666284785025	0.16469935167631997	0.04477518145731434	0.4503865075627588	0.4528740176437207	0.7719409584670778	0.8152747996398169	0.04398965195806321	0.044251495124480254	0.013615844653686227	0.2653152654879009	0.25761853067441065	0.791827830281535	0.8134947508679045	0.8632119304040475	0.3441203633849592	0.06991212543335046	5.344845099796439	6.603679100809987	0.4055933827041036	0.4170592048348286	0.4590273320545213	0.1820612575603708	0.02225666914544865	1.2565944492565029	1.20258031545229	0.425070636207743	0.41763574456066965	0.16862699917257562	0.08509902908553896		0.2810234316743056	0.28712389269209915	0.43054170410668846	0.46468217492968217	0.045298867790148425	0.02958827780512584	0.09321616724446725	0.09478722624296952	0.49307350981971015	0.39582711735647147
20389.0	4.671986627766721	3.617792012614305	0.7606314394615645	8.378131601967702	8.531331722689398	0.946120810232485	0.8558930303431824	1.0065182824001018	0.9766879746784161	0.29306130768053645	4.999201006734998	4.554751780975311	0.9479008590043972	1.308199307914764	0.21307791553460148	0.2096487395739854	0.16882338154738838	3.4412028857029453	4.0260275922889015	0.9667445387711874	0.8821632405210436	0.044709720665710086	0.04444787749929305	0.03894917100453514	4.127672521533923	3.8682821451443337	1.0974829190136495	0.9137735970146414	4.106311936270975	2.1172439368528875	0.3832541595181182	5.903813561878161	6.011104972762341	0.9479008590043972	0.8775599509295517	1.033525349302208	0.7784319271806877	0.14761408506760795	2.0792502419958856	2.027016156963585	0.9695677795907667	0.8875033868367804	0.21347068028422705	0.2116906315123147	0.09576913811703344	1.215454622529304	1.1667806350408279	0.9631844412273627	0.892106676428272	0.04261497533437374	0.04287681850079079	0.024809640018014827	0.9947947977209608	0.9532410053201341	0.9578442949116258	0.8910634843806051	2.3851040357012163	0.9073902586512376	0.18479581469882803	6.290382220966389	4.87202272403636	0.7667084425015468	0.7460847139628444	0.8686597070699904	0.4429723448625449	0.06303874231490307	1.4662510903827544	1.3675535880347138	0.8000988477670572	1.0235819133949797	0.21498888588972231	0.16463389088471572	0.044709720665710086	0.45003968655718707	0.4498306967837771	0.7713117320930385	0.8118223324461982	0.04392419116645896	0.044186034332876004	0.013550383862081974	0.26470660131591217	0.2608318072126635	0.7947587014513202	0.8164256220376898	0.874306188709149	0.34212441519068376	0.07010850780816325	5.3442158734223995	6.620419840754247	0.40741937522006977	0.41440864872451055	0.46098424615369593	0.18349448532671142	0.02245305152026144	1.2659086587896922	1.2136745737573915	0.42359837434630154	0.41702708038868097	0.16908522471380544	0.0850335682939347		0.2786347187304046	0.28842619887523124	0.4282839127459959	0.4666390890288569	0.045233406998544175	0.02978466017993863	0.09315070645286301	0.09472176545136526	0.5028637780652279	0.3972603451228121
20428.0	4.662043191859492	3.615275107118147	0.7606314394615645	8.378131601967702	8.531331722689398	0.9415175206409933	0.8622763687065864	1.0019149928086102	0.9766879746784161	0.291248528512822	5.006321201822647	4.566475265654452	0.946120810232485	1.3046392103709394	0.21126513636688704	0.20948508759497475	0.16875792075578414	3.4365995961114537	4.027807641060814	0.9649644899992751	0.8821632405210436	0.044644259874105835	0.04438241670768879	0.03888371021293089	4.140439198260731	3.880005629823474	1.0957028702417373	0.9119935482427293	4.11269527463438	2.1108605984894835	0.38348327228873313	5.896693366790513	6.012885021534254	0.9479008590043972	0.8821632405210436	1.0353053980741205	0.7738286375891961	0.14754862427600368	2.0756901444520612	2.0287962057354973	0.9677877308188545	0.8875033868367804	0.21521799866033722	0.20987785234460027	0.09570367732542918	1.2090712841659	1.16856068381274	0.9568011028639588	0.8875033868367804	0.04254951454276949	0.04281135770918654	0.024744179226410572	0.9901915081294692	0.9578442949116258	0.9642276332750298	0.897446822744009	2.3868840844731283	0.9091703074231499	0.18499219707364079	6.292468605061723	4.8766260136278525	0.7649283937296345	0.7414814243713527	0.8686597070699904	0.4441959769058209	0.06297328152329883	1.4616478007912628	1.3739369263981178	0.8064821861304612	1.025361962166892	0.21482523391071168	0.16456843009311145	0.044644259874105835	0.4498760345781765	0.45170893674309576	0.7748718296368631	0.8164256220376898	0.04385873037485471	0.044120573541271746	0.013223079904060677	0.2646738709201101	0.26079907681686143	0.7975819422708996	0.8100422836742858	0.8661428015738328	0.3442644983164196	0.07004304701655899	5.339612583830908	6.622199889526159	0.4076484879906847	0.41615596710062075	0.46186796684035336	0.1834617549309093	0.02212574756224014	1.2641286100177798	1.2055111866220751	0.4250838495559947	0.41738711474250434	0.16875792075578414	0.08522995066874749		0.2784710667513939	0.28852439006263764	0.4290367118494449	0.4644335451115169	0.045167946206939924	0.029457356221917336	0.09282340249484171	0.09439446149334396	0.5028637780652279	0.3973585363102185
20467.0	4.6653424913913994	3.620354455421967	0.7504272055424193	8.349406579332385	8.528140053507697	0.9476400609924805	0.8602355219227573	1.004477435616273	0.981030466257991	0.2925508346959541	5.0025003062669064	4.5573142237829725	0.9440799634486559	1.3089817019505143	0.2107873937781068	0.2090073450061945	0.1689543031305969	3.4409420876910293	4.0239867455050735	0.96930698157885	0.8673557170104065	0.04457879908250155	0.04457879908250155	0.03908009258774365	4.135575110657323	3.8744046854958203	1.0936620234579082	0.9099527014589002	4.107831187030971	2.1024364133422506	0.3817491672608747	5.891829279187104	5.999120690071285	0.9412567226290766	0.8737390553738105	1.0233211153830628	0.7746110316249464	0.1480068498172335	2.0800326360316364	2.023195261407844	0.9739102711703418	0.8854625400529513	0.2130911288828532	0.20940010975582007	0.09590005970024194	1.2006470990186666	1.1665198370289112	0.9547602560801298	0.883682491281039	0.04274589691758225	0.043007740083999296	0.024940561601223335	0.9863706125737279	0.9512001585363052	0.9540233993558844	0.8918458784163552	2.374899801782071	0.9053494118674086	0.18518857944845354	6.284781276638736	4.866421779708707	0.7593274494019808	0.7440438671790153	0.8602355219227573	0.448194782943325	0.06343150706452863	1.4723736307342414	1.3701160308423765	0.8008812418028075	1.0215410666111506	0.21282928571643617	0.16502665563434127	0.044840642248918594	0.4492673704061877	0.4520167236535667	0.7756542236726134	0.816164824025773	0.04405511274966747	0.04431695591608451	0.01315761911245641	0.2641961283313299	0.2584103638729604	0.7891577571236665	0.8143847752538607	0.8658820035619159	0.34404859889405637	0.07023942939137175	5.342911883362815	6.6102156068351015	0.40447424554753253	0.4164637540110916	0.45974109706286936	0.18337677709175462	0.022322129937052904	1.2603077144620383	1.2016902910663338	0.4234806661113448	0.4169093721537242	0.16921614629701395	0.08542633304356025		0.2782551673290308	0.2863975202851536	0.4280352829278306	0.4648722536051963	0.04510248541533564	0.029653738596730095	0.09301978486965447	0.09485268703457377	0.5019737536792718	0.3972735584710638
20506.0	4.669945780982891	3.620354455421967	0.7504272055424193	8.349406579332385	8.515373376780888	0.9430367714009888	0.8620155706946696	0.9998741460247811	0.9700438383030954	0.29248537390434987	5.003237162991151	4.555534175011061	0.9422999146767437	1.3107617507224267	0.2126329033416234	0.2108528545697111	0.16908522471380544	3.4427221364629412	4.037490278956127	0.9547602560801298	0.8737390553738105	0.044709720665710086	0.04444787749929305	0.03894917100453514	4.13379506188541	3.8698013959043287	1.0936620234579082	0.908172652686988	4.107831187030971	2.116983138840971	0.38129094171964495	5.8939156632824385	6.014404272294248	0.9394766738571643	0.8719590066018981	1.0251011641549752	0.7763910803968586	0.14787592823402498	2.0690460080767403	2.0185919718163525	0.9721302223984294	0.8854625400529513	0.21302566809124895	0.20946557054742432	0.09576913811703344	1.2105905349258954	1.1629597394850864	0.9547602560801298	0.8854625400529513	0.04261497533437374	0.04287681850079079	0.024809640018014827	0.9845905638018155	0.9448168201729013	0.9558034481277968	0.8936259271882676	2.3812831401454746	0.9071294606393209	0.18505765786524506	6.287298182134893	4.869981877252531	0.7628875469458054	0.7440438671790153	0.8602355219227573	0.4449619893575217	0.06330058548132012	1.4596069540074335	1.373676128386201	0.7980580009832281	1.0151577282477469	0.21441295211353573	0.1651575772175498	0.044709720665710086	0.4474218608426712	0.45155849811233684	0.7756542236726134	0.8179448727976852	0.04392419116645896	0.044186034332876004	0.01328854069566493	0.2626124619342304	0.26025587343647694	0.7955410954870705	0.8080014368904567	0.8676620523338283	0.3423340109137483	0.07010850780816325	5.346778316230062	6.584988588704907	0.4073671277767173	0.4161364500530703	0.46158660662638606	0.18505765786524506	0.022191208353844395	1.2574844736424589	1.1999102422944214	0.4253261756748614	0.417105754528537	0.16908522471380544	0.08529541146035174		0.27792786337100944	0.28620113791034085	0.428886273218686	0.4640212633143409	0.045233406998544175	0.02952281701352159	0.09315070645286301	0.09472176545136526	0.5019737536792718	0.3974699408458766
20545.0	4.663194014257364	3.6189428350121773	0.7617822618594374	8.34302324096898	8.521756715144292	0.9426683430388663	0.8588239015129677	1.0058890560260623	0.977838797076289	0.29446180505107494	5.016678603403503	4.5579889874685175	0.9536549709937618	1.312173371132216	0.21256744255001914	0.20887642342298599	0.16947798946343098	3.4405736593289062	4.014411737959966	0.966115312397148	0.881534014147004	0.04457879908250155	0.04457879908250155	0.03908009258774365	4.139809971886692	3.8847165497651712	1.0968536926396102	0.9067610322771982	4.107462758668849	2.112011420887357	0.3837910591992041	5.893547234920315	5.9980154049849155	0.9472716326303579	0.8751506757836001	1.0346761717000812	0.7877461367138769	0.1480068498172335	2.0750609180780217	2.0299470281333702	0.9707186019886398	0.8914774500542326	0.2130911288828532	0.20953103133902856	0.09590005970024194	1.2084420577918604	1.1661514086667886	0.9561718764899194	0.8886542092346532	0.04274589691758225	0.043007740083999296	0.024940561601223335	0.9877822329835175	0.9543918277180072	0.9589951173094988	0.9032009347333736	2.384474809327177	0.9067610322771982	0.18571226578128763	6.290489851316595	4.857889964211267	0.7625191185836828	0.7472355363607173	0.8698105294678633	0.4439800774834578	0.06316966389811159	1.4674019127806273	1.3796910383874823	0.7976895726211055	1.0183493974294486	0.21447841290513997	0.16502665563434127	0.04510248541533564	0.4473564000510669	0.4520167236535667	0.7724625544909114	0.8129731548440711	0.04379326958325042	0.04431695591608451	0.013681305445290481	0.26432704991453837	0.2604522558112897	0.8022928622125971	0.8094130573002465	0.8690736727436179	0.34266131487176965	0.0699775862249547	5.344629839096027	6.605243888881487	0.40565253979640925	0.41594006767825753	0.4617829890011988	0.18337677709175462	0.022322129937052904	1.2588960940522487	1.2048819602480356	0.42499887171684003	0.41868942092563655	0.16921614629701395	0.08542633304356025		0.2762132753907014	0.2863975202851536	0.4284280476774562	0.46534308654502343	0.04536432858175268	0.02991558176314714	0.09301978486965447	0.09485268703457377	0.4984136561354471	0.3975354016374809
20584.0	4.664974063029277	3.6189428350121773	0.7553989234960334	8.35578991769579	8.521756715144292	0.9490516814022703	0.8680304806959509	1.009449153569887	0.971455458712885	0.2926817562791626	5.002868734629027	4.552342505829359	0.9490516814022703	1.3075700815407245	0.21256744255001914	0.20887642342298599	0.16947798946343098	3.4423537081008186	4.027178414686775	0.9678953611690604	0.8787107733274246	0.04457879908250155	0.04431695591608451	0.03908009258774365	4.133426633523288	3.874773113857943	1.0904703542762062	0.9131443706406022	4.111759712936918	2.115571518431181	0.3837910591992041	5.8889439453288235	6.005872456796811	0.9426683430388663	0.8769307245555125	1.032896122928169	0.781362798350473	0.14774500665081644	2.078621015621846	2.0299470281333702	0.972498650760552	0.8904342580065656	0.2130911288828532	0.20953103133902856	0.09590005970024194	1.2102221065637728	1.1579880215314722	0.9579519252618318	0.8886542092346532	0.04274589691758225	0.043007740083999296	0.024940561601223335	0.9895622817554299	0.9543918277180072	0.9607751660814111	0.8968175963699696	2.385211666051422	0.9184845169563391	0.18571226578128763	6.294049948860419	4.85967001298318	0.770682505718999	0.7472355363607173	0.8634271911044593	0.44463468539950035	0.06316966389811159	1.4691819615525394	1.3814710871593947	0.7994696213930178	1.026512784564765	0.21447841290513997	0.1652884988007583	0.04510248541533564	0.4477491648006925	0.4517548804871496	0.7724625544909114	0.8165332523878956	0.04379326958325042	0.04405511274966747	0.013681305445290481	0.2624160795594176	0.25854128545616895	0.8005128134406849	0.8175764444355627	0.8708537215155303	0.34266131487176965	0.07023942939137175	5.346103552544517	6.610584035197224	0.40756351015153003	0.4164637540110916	0.4620448321676158	0.18350769867496317	0.022583973103469945	1.2588960940522487	1.1967185731127195	0.42387343086097035	0.42086223444717435	0.16921614629701395	0.08568817620997729		0.2779933241626137	0.28804664747385744	0.4267789204887524	0.4651340967716134	0.04536432858175268	0.02991558176314714	0.09301978486965447	0.09485268703457377	0.5055338512230964	0.3993154504093932
20623.0	4.672876652152676	3.613341890684524	0.7597414150756084	8.352598248514086	8.51856504596259	0.9487908833903533	0.8596062955487178	0.9992449196507416	0.9694146119290559	0.2924658568567995	4.999047839073287	4.563068335772338	0.9452307858465288	1.3119125731202996	0.2103096511893266	0.20866052400062285	0.1691506855054097	3.443872958860814	4.038641101353999	0.9722378527486353	0.8812732161350874	0.04477518145731434	0.0445133382908973	0.03901463179613939	4.125002448376055	3.879115605437518	1.094812845855781	0.9128835726286854	4.116102204516493	2.113530671647352	0.38383700294325795	5.877696519362011	5.992108125333841	0.9406274962550372	0.866726490636367	1.0308552761443397	0.7793219515666439	0.14820323219204629	2.076580168838017	2.0243460838057166	0.9668977064328983	0.8848333136789119	0.212613386294073	0.20905328875024837	0.09583459890863769	1.21634464691526	1.1595072722914677	0.9559110784780027	0.8802300240874203	0.042680436125978	0.04294227929239504	0.02487510080961908	0.9857413861996884	0.9541310297060903	0.9587343192975819	0.8965567983580528	2.390597349678664	0.9082802830371938	0.18590864815610048	6.274208614357468	4.86045240701893	0.762258320571766	0.7451946895768882	0.8613863443206302	0.44454970756034573	0.06310420310650733	1.4589777276333942	1.3812102891474778	0.7974287746091887	1.0180885994175317	0.21413159189956826	0.16522303800915406	0.04477518145731434	0.4491823925670331	0.4503606868159098	0.7704217077070823	0.8190956951955581	0.04398965195806321	0.044251495124480254	0.013615844653686227	0.2618074153874288	0.25958174847288396	0.7984719666568558	0.810932308060242	0.8734161643231928	0.3427072586158235	0.07043581176618453	5.3369425106730395	6.6032030420976575	0.40530571879083754	0.41828974652705775	0.46143616799562714	0.18329179925260003	0.022518512311865694	1.2550751984965074	1.1946777263288904	0.42352660985539864	0.4186044430864818	0.1694125286718267	0.08562271541837303		0.27599737596833823	0.2859197776963734	0.42781938350546744	0.466567324537954	0.045298867790148425	0.029850120971542885	0.09295432407805021	0.09478722624296952	0.5010837292933156	0.39936139415344707
20662.0	4.6573633184371435	3.6240987671468528	0.7552147093149721	8.3717482636043	8.524948384325995	0.9442641776297173	0.8604197361038186	0.99827831143393	0.9684480037122444	0.2945599962384814	4.999861279628387	4.555718389192123	0.9442641776297173	1.3010025289962592	0.21088558496551324	0.20897461461039235	0.1694125286718267	3.4403894451478445	4.024170959686134	0.9613278086245951	0.8739232695548718	0.04477518145731434	0.044251495124480254	0.03901463179613939	4.135759324838384	3.882752286812198	1.0938462376389695	0.9083568668680493	4.104455303668208	2.1107840146586283	0.3827638095307408	5.895879926235411	5.98684456284896	0.9378808392663133	0.8703631720110472	1.029888667927528	0.7811785841694117	0.14794138902562923	2.0720534630773813	2.0251595243608174	0.9705343878075784	0.882086656690188	0.2129274769038426	0.20949830094322647	0.09609644207505473	1.1990512644278157	1.1595838561223233	0.9513843727173665	0.8838667054621003	0.042418592959560956	0.04294227929239504	0.02487510080961908	0.9829947292109646	0.9478242751735418	0.9542076135369458	0.8920300925974166	2.3850274518703607	0.9218604003191024	0.18617049132251748	6.2810990579525505	4.8701660914335925	0.7676750507183584	0.7360646942247603	0.8650230256953102	0.4452565629197409	0.06310420310650733	1.460834360236162	1.3703002450234378	0.8028455047557811	1.023505329564124	0.21444568250933785	0.16548488117557109	0.04477518145731434	0.4478473559880989	0.44994210131943524	0.7740583890817624	0.808185651071518	0.04398965195806321	0.044251495124480254	0.013354001487269184	0.2642943195187362	0.25837763347715825	0.7893419713047278	0.8127889406630098	0.864286168971065	0.3449323195807139	0.06991212543335046	5.328855707368579	6.596896287565109	0.40739985817251945	0.4166928667817066	0.463792150543726	0.18373681144557807	0.022518512311865694	1.250548492735871	1.2046977460669743	0.425489827653872	0.4177930928403817	0.1694125286718267	0.08562271541837303		0.2780915153500201	0.28610294672293446	0.43109181713602596	0.46839962075321884	0.045298867790148425	0.029850120971542885	0.09295432407805021	0.09478722624296952	0.4984136561354471	0.39815727915772137
20701.0	4.645163775045675	3.630742903522174	0.7671989920060298	8.362173256059194	8.489840023327272	0.9399216860501423	0.8606805341157353	1.0031423990373385	0.968708801724161	0.29335588124275563	5.002945318459885	4.577646107790409	0.9463050244135462	1.3094267141434925	0.2129797243471951	0.20763957803145813	0.1694125286718267	3.43604695356827	4.029035047289543	0.9633686554084241	0.8724040187948762	0.04477518145731434	0.0445133382908973	0.03901463179613939	4.1370633148979685	3.8738065056411317	1.1004903740142902	0.9121777624237906	4.1064961504520365	2.122768297349686	0.3851197920788396	5.894360675475417	5.989622266357034	0.93814163727823	0.86424063165956	1.0319295147113572	0.7803961901336613	0.14820323219204629	2.075874358633122	2.0254203223727343	0.9743552833633198	0.884127503474017	0.21515253786873298	0.20981239155299602	0.09609644207505473	1.2092554983469612	1.165184800449977	0.9498651219573708	0.8887307930655087	0.042680436125978	0.042680436125978	0.02487510080961908	0.9850355759947936	0.9516451707292832	0.9626317986841788	0.8922908906093334	2.3916715882456816	0.9157378599676151	0.18617049132251748	6.268899514561081	4.854100115174877	0.7697158975021874	0.7381055410085893	0.8734472108425433	0.44635618302876157	0.06336604627292437	1.4664353045638157	1.3787244301706707	0.7985030131762062	1.017382789212637	0.21311064593040363	0.16522303800915406	0.04503702462373139	0.44981057378657224	0.4530307599737783	0.7714959462740998	0.8183898849906633	0.04398965195806321	0.044251495124480254	0.013354001487269184	0.2644774885452973	0.25882264567013635	0.7959861076800486	0.8148297874468388	0.8681070645268063	0.34550825335690044	0.07043581176618453	5.339059941287724	6.582610360078306	0.4101486054702439	0.41739972214110166	0.46080798677608803	0.1844436668049732	0.02225666914544865	1.258972677883104	1.203915352031224	0.4261966830132671	0.4198872322220636	0.1694125286718267	0.08562271541837303		0.2767564787710858	0.28680980208232953	0.42975678055709177	0.4677191920903272	0.045298867790148425	0.029850120971542885	0.09295432407805021	0.09478722624296952	0.5028637780652279	0.40025141853940327
20740.0	4.660708155280558	3.61645697603537	0.7628565004264549	8.32706489506047	8.51856504596259	0.9483458711973753	0.8627213808995644	0.9987999074577636	0.9643663101445861	0.2956136726034481	5.012106360331362	4.561580131531693	0.9447857736535507	1.3132476096992338	0.21345746693597528	0.20989736939215065	0.16947798946343098	3.4352645595325195	4.037152897113354	0.9590261638288491	0.8744448655787053	0.04457879908250155	0.04457879908250155	0.03908009258774365	4.137017777586463	3.877627401196873	1.0915445928432237	0.9124385604357073	4.112833951503936	2.1230290953616024	0.3853356915012028	5.879031555940946	6.003386597820004	0.9419625328339714	0.8744448655787053	1.02580697435987	0.780656988145578	0.1480068498172335	2.0715318670535474	2.0221210228408264	0.9746160813752365	0.8861683502578461	0.21220110449689705	0.21042105572498473	0.09642374603307603	1.203132957995474	1.1572822113265775	0.9572461150569369	0.8861683502578461	0.04248405375116521	0.043007740083999296	0.024940561601223335	0.9870764227786226	0.9618494046484285	0.9582893071046039	0.8961117861650747	2.395492483801423	0.9096153196161278	0.18623595211412172	6.27376360216449	4.84368062055532	0.7589900675592086	0.7483097749277348	0.8645014296714768	0.44953042547191374	0.06316966389811159	1.4684761513476445	1.3726018898191834	0.805147149551527	1.0275870231317823	0.21536843729109612	0.16555034196717536	0.04510248541533564	0.4463354540819022	0.45199029695706316	0.7717567442860165	0.8204307317744924	0.04405511274966747	0.04431695591608451	0.013419462278873438	0.2631751823621652	0.25930038825891655	0.793423664872386	0.8104872958672639	0.8783112984459517	0.3462478391120977	0.07023942939137175	5.33189420888857	6.587168112358292	0.40950090720315435	0.4200502782514197	0.46398222921924015	0.1849214093937534	0.022322129937052904	1.264573622210758	1.204176150043141	0.42489437683013503	0.4203649748108438	0.16973983262984804	0.08595001937639433		0.27723422135986603	0.28715662308790124	0.430758209478706	0.4701079050342282	0.04536432858175268	0.02991558176314714	0.09301978486965447	0.09485268703457377	0.5037538024511841	0.4012528474610175
20779.0	4.663976408293115	3.626845424135577	0.7615214638475207	8.339831571787279	8.531331722689398	0.9342441578916332	0.8631663930925425	0.9992449196507416	0.9757979502924599	0.294311366420316	5.014331421296252	4.5638051924965835	0.9388474474831248	1.3037491859849832	0.21202423916963464	0.20668409285389772	0.16954345025503523	3.4403128613169893	4.03581786053442	0.9622944168414066	0.8713297802278588	0.04490610304052285	0.04464425987410581	0.0391455533793479	4.148449417734337	3.8808956542094304	1.0866494587204647	0.9111035238567731	4.118925445336073	2.125254156326493	0.3859443556731915	5.908570019131364	5.992108125333841	0.9388474474831248	0.8713297802278588	1.026251986552848	0.7857052899300478	0.1483341537752548	2.068416781702701	2.0243460838057166	0.9732810447963023	0.8802300240874203	0.21254792550246876	0.21076787673055644	0.09622736365826325	1.2081812597799435	1.1577272235195553	0.952350980934178	0.8894366032704035	0.0428113577091865	0.0428113577091865	0.02500602239282759	0.9875214349716008	0.9441875937988617	0.9551742217537573	0.8947767495861405	2.391334206402909	0.9182237189444222	0.186301412905726	6.258925032134503	4.854069068655527	0.762258320571766	0.7451946895768882	0.8677696826840342	0.4466570602902794	0.06323512468971584	1.465361065996798	1.3794302403755656	0.8038121129725927	1.0244719377809357	0.21406613110796402	0.1656158027587796	0.04516794620693989	0.4485932454425947	0.4517353634395992	0.7704217077070823	0.8190956951955581	0.04412057354127172	0.04438241670768876	0.013746766236894734	0.2637838465341539	0.25786716049257596	0.7984719666568558	0.8091522592883296	0.8688128747317012	0.34520737609538266	0.070304890182976	5.332339221081548	6.59043636537085	0.40793675785360517	0.4174916096292094	0.4636744423087692	0.18539915198253362	0.0226494338950742	1.253295149724595	1.2010610646922943	0.42563396258533226	0.41819907093825903	0.16980529342145229	0.08601548016799859		0.2760628367599425	0.28572339532156055	0.42741401135724455	0.46741831482880936	0.045429789373356934	0.029981042554751394	0.09308524566125873	0.09465630465976098	0.5046438268371402	0.3998196196946769
20818.0	4.6479870158652545	3.6207994676149453	0.7590356048707136	8.323873225878769	8.50260670005408	0.9299782501429137	0.8606805341157353	0.9967590606739345	0.9669287529522487	0.29536504278528286	5.006505416003709	4.54885899211639	0.9427449268697217	1.3058666165996677	0.21116694517948065	0.2074759260524475	0.16934706788022247	3.43604695356827	4.0297719040137885	0.9598085578645994	0.8787873571582802	0.044709720665710086	0.04444787749929305	0.039211014170952185	4.139886555717547	3.8847931335960273	1.0941070356508864	0.9103977136518783	4.112879488815441	2.1209882485777736	0.38534890484945455	5.869133657345222	5.982502071269385	0.9463050244135462	0.8660206804314722	1.0283694171675326	0.778616141361749	0.14813777140044204	2.0659309227258937	2.0218602248289095	0.9725752345914074	0.877744165110613	0.2116906315123147	0.2116906315123147	0.09629282444986752	1.19753201366782	1.15984465413424	0.9516451707292832	0.8759641163387009	0.04261497533437374	0.04287681850079079	0.024809640018014827	0.9868156247667059	0.9580285090926871	0.9526883627769502	0.8922908906093334	2.3852882498822776	0.9157378599676151	0.1866287168637473	6.256439173157695	4.841639773771491	0.7633325591387834	0.7427088306000811	0.8670638724791393	0.4473708252986276	0.06303874231490307	1.4628752070199909	1.3687809942634421	0.8031063027676979	1.0219860788041286	0.21307791553460148	0.16541942038396684	0.04497156383212713	0.4464795890133625	0.452265353471732	0.7697158975021874	0.8212131258102428	0.04392419116645896	0.044186034332876004	0.01328854069566493	0.26470660131591217	0.2585280721079172	0.7977661564519609	0.8148297874468388	0.8744904028902103	0.34639197404355804	0.07037035097458029	5.326293264560916	6.580093454582148	0.40899043421857206	0.4162415508894298	0.4611680211299114	0.1845418579923796	0.02245305152026144	1.250809290747788	1.1985752057154873	0.42694948211671613	0.41998542340947	0.16960891104663953	0.08608094095960288		0.27850379714719603	0.2866461501033189	0.43011681491091525	0.4698592752160629	0.045233406998544175	0.02978466017993863	0.09288886328644597	0.09445992228494822	0.4993036805214033	0.40048053131001815
20857.0	4.662227406040552	3.630742903522174	0.7671989920060298	8.38770660951281	8.540906730234504	0.9417017348220547	0.8606805341157353	1.000319158217759	0.968708801724161	0.2952341212020744	5.020008949454762	4.55597918720404	0.9463050244135462	1.3048234245520007	0.21294699395139294	0.20925597482435981	0.16960891104663953	3.4523737278389026	4.053218873372069	0.9552052682731078	0.8787873571582802	0.04444787749929305	0.04444787749929305	0.03894917100453514	4.153083753845179	3.88374994154836	1.092326986878974	0.908617664879966	4.121779732675002	2.124548346121598	0.3871289536213669	5.891537434655836	6.01233237899107	0.944524975641634	0.8787873571582802	1.0319295147113572	0.778616141361749	0.14839961456685907	2.07409430986121	2.0190369840093303	0.9598085578645994	0.8859075522459294	0.21525072905613934	0.2116906315123147	0.09603098128345049	1.2074754495750488	1.1634047516780646	0.9598085578645994	0.8823474547021048	0.0423531321679567	0.04287681850079079	0.024809640018014827	0.9832555272228813	0.9516451707292832	0.9562484603207748	0.8940709393812456	2.4033950729248224	0.9175179087395275	0.18689056003016438	6.283446240059801	4.860483453538281	0.7651126079106958	0.7462689281439057	0.8688439212510517	0.4502763149264096	0.06303874231490307	1.4664353045638157	1.380504478942583	0.8002830619481185	1.0191628379845494	0.21498888588972231	0.1656812635503839	0.04497156383212713	0.4479977946188578	0.4513489023892724	0.7778792846375038	0.8265532721259796	0.043662348000041915	0.044186034332876004	0.01328854069566493	0.2627956309607914	0.25878991527433426	0.7995462052238733	0.8148297874468388	0.8762704516621227	0.346653817209975	0.07037035097458029	5.342620038831548	6.6014540398450965	0.40899043421857206	0.41953980526683743	0.46538272658977864	0.18480370115879663	0.02245305152026144	1.2607527266550163	1.2003552544873997	0.42708040369992467	0.41846721780397467	0.1742519063119134	0.08608094095960288		0.2767237483752837	0.2848661013314066	0.4324205500156616	0.4684719911937762	0.045233406998544175	0.02978466017993863	0.09288886328644597	0.09472176545136526	0.5028637780652279	0.3992241688709399
20896.0	4.641711307852056	3.633673774691959	0.7619664760404988	8.352598248514086	8.544098399416207	0.939292459676103	0.8618313565136082	0.9915265447084035	0.969859624122034	0.29317271221619456	5.015819625536897	4.567073445509141	0.9438957492675946	1.3169608749047692	0.212534712154217	0.20719456583848006	0.1696743718382438	3.4371977759661427	4.028099485592081	0.9609593802624724	0.8799381795561532	0.0445133382908973	0.044251495124480254	0.03901463179613939	4.155277768290719	3.8831207151743206	1.087094470913443	0.9115485360497512	4.121150506300963	2.1366857964743664	0.3846747798858615	5.879184723602656	5.99285947285024	0.932909121312699	0.8653914540574329	1.031300288337318	0.7861503021230258	0.14846507535846332	2.0606984067603626	2.024791095998695	0.9673427186258764	0.88527832587189	0.21101650654872173	0.20949830094322647	0.09635828524147177	1.2104063207448341	1.1663356228478499	0.9527959931271561	0.8834982770999777	0.042418592959560956	0.04294227929239504	0.025136943976036125	0.9844063496207542	0.9510159443552438	0.9556192339467355	0.8934417130072063	2.3963825081873793	0.9186687311374004	0.18721786398818566	6.242306413332602	4.854514080848504	0.7673066223562357	0.7392563634064623	0.8618313565136082	0.4476912196076958	0.06310420310650733	1.4594227398263722	1.3717118654332274	0.7978737868021668	1.0231369012020015	0.212534712154217	0.16548488117557109	0.04503702462373139	0.445936385632978	0.44954933656980967	0.7772500582634643	0.8241439969800279	0.04398965195806321	0.044251495124480254	0.013615844653686227	0.2622524275804069	0.26015768224907054	0.7925336404864298	0.8078172227093954	0.867477838152767	0.3465033785792161	0.07069765493260158	5.330267327778368	6.571300841072793	0.41088188752614246	0.4192584450528699	0.46292855285427337	0.18439141936162068	0.02225666914544865	1.2491368723260814	1.2015060768852726	0.4266681219027487	0.42161503355062335	0.1699362150046608	0.08588455858479008		0.27618054499489925	0.28623386830614295	0.4321391898016942	0.46970883658530405	0.045298867790148425	0.03011196413795993	0.09295432407805021	0.09478722624296952	0.5055338512230964	0.4007228574288848
20935.0	4.668242316041834	3.635714621475788	0.7640073228243278	8.368556594422596	8.547290068597908	0.941333306459932	0.8574888649340334	0.9999507298556365	0.971900470905863	0.29378137638818336	5.0143003747769015	4.562730953929567	0.9540999831867398	1.3126183833251943	0.21301245474299718	0.20932143561596406	0.16973983262984804	3.444578769065709	4.038303719511227	0.9520135990914058	0.8801989775680699	0.044840642248918594	0.04431695591608451	0.03908009258774365	4.155538566302635	3.890501708273887	1.095518656060676	0.911809334061668	4.12141130431288	2.134123353666704	0.3856762088074759	5.877665472842661	5.992813935538736	0.947716644823336	0.8755956879765782	1.0315610863492346	0.7963545360421713	0.1485305361500676	2.067342543135683	2.0268319427825237	0.9757669037731094	0.887319172655719	0.21340521949262278	0.20984512194879817	0.09642374603307603	1.2088870699848386	1.1683764696316787	0.9548368399109852	0.8983058006106147	0.04274589691758225	0.043007740083999296	0.024940561601223335	0.9864471964045833	0.9548368399109852	0.9640434190939685	0.9036459469263516	2.4083667908784365	0.9288729650565457	0.1872833247797899	6.266751037427046	4.856554927632333	0.7683042770923978	0.7476805485536953	0.868475492888929	0.4466507565909807	0.06343150706452863	1.4579034890663767	1.3719726634451441	0.8062979719493999	1.0251777479858306	0.21314337632620572	0.1658121851335924	0.04536432858175268	0.4460213634721326	0.4496343144089643	0.7792909050472934	0.819801505400453	0.04379326958325042	0.04431695591608451	0.013419462278873438	0.26286109175239564	0.26050450325464225	0.7973977280898383	0.8180214566285408	0.869518684936596	0.3448083076464584	0.07050127255778879	5.3259248361987925	6.585065172535763	0.40892497342696776	0.41874166836898896	0.46505542263175736	0.18678013230552173	0.022322129937052904	1.2575610574733145	1.2017668748971893	0.4272767860747374	0.41918728651162157	0.16973983262984804	0.08621186254281138		0.27665828758367944	0.28671161089492314	0.43314061872330845	0.4705793439237098	0.04536432858175268	0.02991558176314714	0.09301978486965447	0.09459084386815673	0.5064238756090526	0.3994205512457527
20974.0	4.651209731566307	3.636788860042806	0.7696848509828369	8.390898278694511	8.556865076143014	0.9424075450269493	0.8677696826840342	0.9974648708788294	0.9676345631571435	0.29289135200222716	5.032438244338797	4.584735256358707	0.9434507370746165	1.2955857988496668	0.21199150877383255	0.2084314112300079	0.16973983262984804	3.450256297224218	4.043981247669736	0.9704578039767229	0.8748898777716834	0.04457879908250155	0.04431695591608451	0.03908009258774365	4.166556240776881	3.8943991876604835	1.094812845855781	0.9111035238567731	4.125308783699477	2.1351975922337214	0.38530987075435374	5.892243244860731	5.993151317381509	0.9434507370746165	0.8649464418644548	1.0244719377809357	0.78748533870196	0.1485305361500676	2.073020071294193	2.0161826966704	0.9668977064328983	0.8866133624508243	0.21238427352345807	0.208955097562842	0.09668558919949308	1.2081812597799435	1.1641105618829592	0.9541310297060903	0.8830532649069996	0.04274589691758225	0.043007740083999296	0.024940561601223335	0.9857413861996884	0.9587343192975819	0.9569542705256697	0.8947767495861405	2.404100883129717	0.9246070573078262	0.1872833247797899	6.2472015474553615	4.862232455790843	0.7722017564789946	0.7469747383488006	0.8695497314559465	0.4464153401210672	0.06343150706452863	1.4635810172248858	1.3730469020121616	0.799208823381101	1.0198686481894441	0.2140334007121619	0.16607402830000945	0.04536432858175268	0.4482986718803756	0.450655260378129	0.7785850948423985	0.8190956951955581	0.04379326958325042	0.04431695591608451	0.013419462278873438	0.26362019455514324	0.2579653516799823	0.8048553050202597	0.8091522592883296	0.8705929235036136	0.348002067137161	0.07050127255778879	5.331602364357303	6.589699508646605	0.4096840762297154	0.42167358469327454	0.4645581629954268	0.18411005914765327	0.022583973103469945	1.2614585368599114	1.2010610646922943	0.4280358888774851	0.4199463893143692	0.16973983262984804	0.08621186254281138		0.2775483119696356	0.28582158650896705	0.43198875117093527	0.4702130058705878	0.04536432858175268	0.02991558176314714	0.09301978486965447	0.09459084386815673	0.5046438268371402	0.3999178108820833
21013.0	4.6668306956320444	3.636083049837911	0.7753623791413462	8.413239962966426	8.515373376780888	0.93814163727823	0.8606805341157353	1.0031423990373385	0.968708801724161	0.2934868028259642	5.028172336590078	4.579426156562321	0.9509083140050378	1.3076466653715801	0.21106875399207425	0.20928870522016196	0.1696743718382438	3.446727246199744	4.036155242377192	0.9569853170450202	0.8787873571582802	0.0445133382908973	0.044251495124480254	0.03901463179613939	4.164070381800074	3.88374994154836	1.092326986878974	0.9103977136518783	4.139886555717547	2.136271830800739	0.38755444876679457	5.893317483427749	6.008772281447245	0.93814163727823	0.86424063165956	1.0283694171675326	0.7849994797251529	0.14846507535846332	2.0723142610892977	2.028243563192314	0.9679719449999158	0.8859075522459294	0.21515253786873298	0.20816326436429222	0.09635828524147177	1.2056954008031364	1.1570214133146606	0.9580285090926871	0.8823474547021048	0.042418592959560956	0.04294227929239504	0.02487510080961908	0.9868156247667059	0.9580285090926871	0.9544684115488625	0.8922908906093334	2.406955170468647	0.9239012471029315	0.18721786398818566	6.281666191287889	4.862263502310194	0.7633325591387834	0.7444888793719933	0.8670638724791393	0.4493145260495506	0.06310420310650733	1.4628752070199909	1.3769443813987583	0.8048863515396102	1.017382789212637	0.21475977311910738	0.16600856750840517	0.04503702462373139	0.4476377602650343	0.44834522157408396	0.7778792846375038	0.816609836218751	0.04372780879164617	0.044251495124480254	0.013615844653686227	0.262697439773385	0.2569116753150155	0.7977661564519609	0.822993174582155	0.8762704516621227	0.3472102339386113	0.07043581176618453	5.335499843743899	6.592553795985534	0.41106505655270353	0.42187627076738593	0.4679810352567442	0.1868783234929281	0.022518512311865694	1.2543693882916123	1.1939719161239957	0.4275058988453524	0.4228455752428526	0.1699362150046608	0.08640824491762417		0.2766255571878773	0.2865479589159125	0.431065996389177	0.47093937827753324	0.04503702462373139	0.03011196413795993	0.09269248091163318	0.09452538307655248	0.5028637780652279	0.40129879120507145
21052.0	4.65759306992971	3.6421290063585428	0.7760681893462409	8.416431632148127	8.569631752869823	0.9406274962550372	0.8659896339121218	0.995684822106917	0.9757979502924599	0.29289135200222716	5.035261485158378	4.594678692265936	0.9498340754380203	1.3001890884411587	0.21021146000192023	0.2084314112300079	0.16973983262984804	3.4601997331314465	4.0468044884893155	0.9640744656133189	0.873109828999771	0.04457879908250155	0.04457879908250155	0.03908009258774365	4.1583928536415655	3.911769153978783	1.0866494587204647	0.9111035238567731	4.137769125102864	2.1351975922337214	0.38847720354855286	5.894023293632644	6.015555094692122	0.9470108346184412	0.879493167363175	1.0308552761443397	0.78748533870196	0.1485305361500676	2.073020071294193	2.0261261325776294	0.9686777552048106	0.8830532649069996	0.21238427352345807	0.20908601914605052	0.09642374603307603	1.2081812597799435	1.1641105618829592	0.9587343192975819	0.8912166520423159	0.04274589691758225	0.043007740083999296	0.024940561601223335	0.9921247245630924	0.9569542705256697	0.9569542705256697	0.8947767495861405	2.4076609806735414	0.9281671548516509	0.187807011112624	6.269605324765976	4.869352650878492	0.7722017564789946	0.7469747383488006	0.8759330698193505	0.45076096716414293	0.06316966389811159	1.465361065996798	1.3776501916036534	0.805592161744505	1.0244719377809357	0.21212243035704104	0.16607402830000945	0.04510248541533564	0.4467804662748803	0.45078618196133746	0.7803651436143109	0.8254790335589621	0.04405511274966747	0.04431695591608451	0.013419462278873438	0.26362019455514324	0.25770350851356527	0.7984719666568558	0.8155355976517336	0.8751962130951052	0.34826391030357806	0.07076311572420584	5.333688748452637	6.601422993325746	0.40816587062422016	0.421804506276483	0.4649509277450523	0.1843719023140703	0.022583973103469945	1.2550751984965074	1.1946777263288904	0.42842865362711063	0.418690026875291	0.17000167579626504	0.08647370570922842		0.2776792335528441	0.28555974334254997	0.43211967275414376	0.4719930546425001	0.04536432858175268	0.03017742492956418	0.09301978486965447	0.09459084386815673	0.5010837292933156	0.40109610513095995
21091.0	4.648432028058233	3.6454283058904506	0.7630407146075162	8.38770660951281	8.553673406961313	0.9403666982431202	0.8565222567172218	1.0035874112303165	0.9691538139171391	0.29600643735307375	5.028617348783056	4.585211315071036	0.9513533261980159	1.3017083392011544	0.21332654535276677	0.20976644780894216	0.17000167579626504	3.453555596756126	4.050840644745469	0.9684169571928938	0.8728490309878543	0.04457879908250155	0.04431695591608451	0.03908009258774365	4.16273534522114	3.9012585847362162	1.0945520478438642	0.9108427258448564	4.133948229547121	2.1367168429937173	0.38842495610520034	5.879522105445429	5.994670568141504	0.9449699878346121	0.8728490309878543	1.0242111397690188	0.7872245406900433	0.14879237931648462	2.0763193708261003	2.0240852857937996	0.9712401980124732	0.8845725156669952	0.21358838851918382	0.21029013414177622	0.09668558919949308	1.207920461768027	1.1656298126429552	0.9520901829222612	0.8827924668950828	0.04274589691758225	0.04274589691758225	0.024940561601223335	0.9854805881877716	0.9485300853784366	0.9566934725137528	0.8991192411657154	2.4091802314335373	0.9279063568397341	0.187807011112624	6.266827621257901	4.865531755322751	0.7719409584670778	0.7467139403368837	0.8692889334440297	0.45018503338795635	0.06343150706452863	1.4651002679848812	1.3773893935917365	0.7971679765972719	1.0323745269043352	0.21536843729109612	0.16633587146642648	0.04536432858175268	0.44772273810418894	0.45225214012348025	0.7783242968304818	0.8142316075921499	0.04405511274966747	0.04431695591608451	0.013681305445290481	0.2649552311340775	0.2590385450924995	0.7999912174168513	0.8170548484117292	0.8784955126270131	0.34986079004892934	0.07050127255778879	5.341285002252615	6.584835421043197	0.41450114216227274	0.4193176021451756	0.4666787290736121	0.18570693889300455	0.022583973103469945	1.2611977388479945	1.20258031545229	0.4277217982677155	0.4239779257476754	0.17502422246291277	0.08647370570922842		0.2771032997766575	0.28715662308790124	0.4330619445834525	0.4713390526761119	0.04536432858175268	0.03017742492956418	0.09275794170323742	0.09459084386815673	0.5073138999950086	0.4039493473153895
21130.0	4.667459922006083	3.6502158096630035	0.7632249287885776	8.397281617057915	8.563248414506416	0.9405509124241815	0.8595297117178624	1.0055516741832902	0.9675579793262881	0.29435731016436995	5.023461416648381	4.588218770071677	0.9497574916071649	1.3082758917456196	0.21154649658085445	0.20963552622573361	0.17000167579626504	3.4601231493005913	4.059188246061845	0.9540544458752349	0.8712531963970033	0.04457879908250155	0.04431695591608451	0.03908009258774365	4.175379900805588	3.9035291830126115	1.0929562132530133	0.9174102783893215	4.147635977179236	2.143284395538182	0.3904668480435297	5.907450243252842	6.008358315773618	0.9387708636522694	0.8648698580335993	1.0197920643585887	0.7874087548711047	0.1485305361500676	2.0747235362352496	2.0324328871101773	0.9732044609654468	0.8865367786199687	0.21385023168560086	0.21042105572498473	0.09668558919949308	1.21270796554058	1.164033978052104	0.9522743971033225	0.8847567298480564	0.04274589691758225	0.043007740083999296	0.024940561601223335	0.9821047048250083	0.9423309611960939	0.9550976379229019	0.8911400682114603	2.4093644456145986	0.9263105222488831	0.1837959685378837	6.289415612749577	4.871056115819549	0.7703451238762269	0.7515014441094366	0.869473147625091	0.4500541118047478	0.06316966389811159	1.4698877717574343	1.3775736077727978	0.8118989162770536	1.0261754027219925	0.21358838851918382	0.16633587146642648	0.04536432858175268	0.4481155028538145	0.4517284537906462	0.7785085110115432	0.8236224009561944	0.04379326958325042	0.04431695591608451	0.013419462278873438	0.2633061039453737	0.25916946667570806	0.7983953828260003	0.8172390625927906	0.8751196292642497	0.35164083882084163	0.07050127255778879	5.337909118889851	6.598829503998733	0.4119355638911093	0.4232704644386258	0.46767324834627333	0.18570693889300455	0.022583973103469945	1.2613819530290558	1.2091478679967553	0.430811062871713	0.4218051122261375	0.17000167579626504	0.08647370570922842		0.2768414566102405	0.2868947799214842	0.43536567968819884	0.471548042449522	0.04536432858175268	0.03017742492956418	0.09275794170323742	0.09459084386815673	0.5073138999950086	0.40216929854347716
21169.0	4.654477984578865	3.660680841594065	0.7782932503111313	8.403664955421318	8.544098399416207	0.9410725084480153	0.853667969378292	1.001469980615632	0.976242962485438	0.29518187375872185	5.059890323433882	4.594080512411248	0.9520591364029108	1.308797487769453	0.21059101140329406	0.2086800410481732	0.17013259737947362	3.4642048428682495	4.061489890857592	0.9645194778062971	0.8799381795561532	0.04444787749929305	0.04444787749929305	0.03894917100453514	4.1616611066541225	3.914731071667919	1.087094470913443	0.9115485360497512	4.132873990980103	2.145586040333928	0.3878622356772655	5.910795080096254	6.014220058113188	0.9410725084480153	0.8735548411927492	1.024916949973914	0.7815470125315342	0.14839961456685907	2.078805229802908	2.032954483134011	0.9673427186258764	0.8870583746438023	0.2109837761529196	0.20946557054742432	0.09655466761628456	1.2068462232010093	1.1645555740759375	0.9609593802624724	0.8870583746438023	0.0423531321679567	0.04287681850079079	0.024809640018014827	0.9925697367560705	0.9527959931271561	0.9556192339467355	0.8934417130072063	2.407062800818853	0.9303922158165414	0.18793793269583256	6.27821372409427	4.849173934532767	0.7690866711281481	0.7538030889051826	0.8781581307842409	0.4519260480647679	0.06330058548132012	1.4658060781897762	1.3798752525685436	0.8078172227093954	1.0330803371092303	0.21441295211353573	0.16620494988321796	0.045233406998544175	0.4472909392594626	0.45155849811233684	0.7889735429426052	0.8259240457519403	0.04392419116645896	0.044186034332876004	0.01328854069566493	0.26208877560139626	0.25821398149814767	0.7989169788498338	0.8241439969800279	0.8774212740599956	0.349428991204203	0.07037035097458029	5.3384307149136845	6.6089882006063725	0.4111110002967574	0.4201421657395275	0.4676342142511725	0.18679334565377348	0.02245305152026144	1.2636835978248016	1.1969027872937807	0.42907004819490147	0.4248024893420273	0.17013259737947362	0.08660462729243695		0.2760168930158886	0.28593929474392377	0.4334156752379773	0.47111624360479565	0.045233406998544175	0.030046503346355675	0.09288886328644597	0.09419807911853117	0.5055338512230964	0.40299386213782906
21208.0	4.681193206949704	3.662905902558956	0.7787382625041095	8.429198308874934	8.58239842959663	0.9496809077763095	0.8622763687065864	1.0019149928086102	0.9703046363150121	0.29569234674330414	5.046831802175808	4.604468960511454	0.9542841973678011	1.3174058870977472	0.21110148438787638	0.20932143561596406	0.17000167579626504	3.4692531446527193	4.071141482233553	0.9649644899992751	0.8803831917491312	0.044840642248918594	0.04431695591608451	0.03908009258774365	4.185553088205383	3.9179993246804763	1.0939228214698251	0.9119935482427293	4.1333190031730815	2.1478111012988186	0.3887654734114734	5.922226720244128	6.028168603757219	0.9351341822775893	0.8757799021576396	1.0207586725754	0.7901554118598286	0.14879237931648462	2.081030290767798	2.027016156963585	0.9759511179541707	0.8811200484733764	0.21340521949262278	0.20984512194879817	0.09668558919949308	1.215454622529304	1.1650005862689157	0.9614043924554505	0.892106676428272	0.04274589691758225	0.043007740083999296	0.024940561601223335	0.9866314105856446	0.9550210540920465	0.9642276332750298	0.8938867252001843	2.4156712001471474	0.9326172767814317	0.18833069744545808	6.287865315470231	4.87484596485594	0.7748718296368631	0.749644811506669	0.872219804613815	0.454085648238054	0.06316966389811159	1.4744144775180705	1.3867036031249256	0.8082622349023735	1.024318770119225	0.214661581931701	0.16659771463284354	0.04536432858175268	0.44780141224404496	0.4495033928257558	0.7894185551355832	0.8263690579449183	0.04379326958325042	0.04431695591608451	0.013419462278873438	0.26246832700277	0.25872445448272996	0.8075253781781282	0.818205670809602	0.8778662862529736	0.3502013073552024	0.07076311572420584	5.336052486287084	6.61507969443851	0.4135324436364606	0.4211763250569439	0.4686683735685889	0.1874347402215643	0.022583973103469945	1.2641286100177798	1.2019510890782505	0.43036605067873496	0.42366383513790584	0.17026351896268213	0.08673554887564547		0.2765273660004709	0.2864497677285061	0.4339261482225596	0.47327584377808174	0.04536432858175268	0.02991558176314714	0.09301978486965447	0.09432900070173969	0.5064238756090526	0.40363525670561995
21247.0	4.65963391671354	3.6650999170044956	0.7689024569470868	8.419623301329828	8.585590098778331	0.9526117789460948	0.8652072398763716	1.003065815206483	0.971455458712885	0.29686373134322774	5.0561460117089965	4.603839734137415	0.9472716326303579	1.3139534199041285	0.21227286898779996	0.21062374179909618	0.1699362150046608	3.4686239182786798	4.0641289174961095	0.966115312397148	0.8833140629189163	0.0445133382908973	0.044251495124480254	0.03901463179613939	4.182100621011765	3.914546857486857	1.0986337414115226	0.9131443706406022	4.149016551069675	2.1489619236966915	0.3898059364281884	5.914170963459018	6.011518938435969	0.9426683430388663	0.8769307245555125	1.032896122928169	0.7930862830296138	0.14872691852488037	2.078621015621846	2.030990220181038	0.9771019403520438	0.8950375475980572	0.21457660409254636	0.21127834971513876	0.09662012840788882	1.2102221065637728	1.1679314574387007	0.966115312397148	0.8886542092346532	0.042418592959560956	0.042680436125978	0.02487510080961908	0.9877822329835175	0.9607751660814111	0.9589951173094988	0.9032009347333736	2.4232053609084243	0.9302080016354801	0.18491510569445477	6.301782814594912	4.880600076845305	0.7678592648994197	0.7571789722679458	0.8751506757836002	0.4543934351485249	0.06336604627292437	1.4674019127806273	1.3750877487959907	0.8111931060721587	1.0300728821085894	0.2143147609261293	0.16627041067482223	0.045298867790148425	0.4489727968439685	0.4527166693640087	0.7841860391700523	0.8229165907512996	0.04398965195806321	0.044251495124480254	0.013354001487269184	0.2640324763523192	0.25989583908265357	0.7976895726211055	0.8275198803427912	0.8825772061946712	0.35302181914382974	0.07069765493260158	5.332906354416886	6.605550224204909	0.41384023054693153	0.42300231757291007	0.46931607183567847	0.18695699763278412	0.022518512311865694	1.2588960940522487	1.2112652986114396	0.4319302000282841	0.4253589060706635	0.1701980581710779	0.08693193125045823		0.2794787993723068	0.28788299549484675	0.4352284544056917	0.4734527091053442	0.04503702462373139	0.03011196413795993	0.09295432407805021	0.09452538307655248	0.5090939487669209	0.40328843570004824
21286.0	4.656442247531837	3.6708084916823553	0.7784774644921927	8.413239962966426	8.591973437141736	0.9458600122205683	0.8648388115142489	1.006257484388185	0.974647127894587	0.29547644732094097	5.056514440071119	4.608811452091029	0.9504633018120598	1.3089817019505143	0.21062374179909618	0.20884369302718386	0.1701980581710779	3.4661691058212227	4.07444078176546	0.96930698157885	0.8801223937372145	0.0445133382908973	0.0445133382908973	0.039276474962556436	4.190632436509203	3.919518575440472	1.0918819746859958	0.9099527014589002	4.154725125747534	2.147550303286902	0.3882877308226932	5.91736263264072	6.023610851477232	0.9412567226290766	0.8719590066018981	1.0314845025183792	0.7863345163040872	0.14872691852488037	2.073649297668232	2.0295785997712477	0.9657468840350254	0.883682491281039	0.21279655532063405	0.20949830094322647	0.09688197157430586	1.20985367820165	1.1583564498935948	0.9593635456716214	0.8872425888248636	0.042418592959560956	0.04294227929239504	0.02487510080961908	0.9845905638018155	0.9575834968997091	0.9540233993558844	0.901789314323584	2.4154104021352305	0.9287963812256903	0.1885270798202709	6.276924224826841	4.879188456435514	0.7628875469458054	0.7476039647228399	0.8765622961933899	0.45261338637661264	0.06336604627292437	1.4688135331904169	1.3764993692057805	0.8126047264819484	1.0350446000622038	0.21444568250933785	0.16653225384123926	0.04556071095656547	0.44462716980089284	0.4494184149866011	0.7873777083517542	0.8197249215695976	0.04372780879164617	0.044251495124480254	0.013354001487269184	0.2639015547691107	0.2581157903107413	0.8008812418028075	0.816164824025773	0.8776054882410569	0.34998540793283917	0.07069765493260158	5.332537926054764	6.622675948238488	0.41370930896372293	0.4231332391561186	0.46805970939660024	0.18708791921599266	0.022518512311865694	1.258527665690126	1.1999102422944214	0.42823918090125096	0.4234479357155426	0.1704599013374949	0.08693193125045823		0.2759187018284822	0.28610294672293446	0.43371024880019643	0.4735836306885527	0.045298867790148425	0.03011196413795993	0.09269248091163318	0.09452538307655248	0.5090939487669209	0.4051994060551691
21325.0	4.6658330408958815	3.650368977324714	0.7768816299013417	8.422814970511531	8.601548444686843	0.9378808392663133	0.856859638559994	0.9947182138901054	0.9748313420756483	0.2936963985490286	5.046018361620706	4.595492132821037	0.948867467221209	1.299222480224347	0.21049282021588764	0.20884369302718386	0.1701980581710779	3.4620563657342145	4.067504800858872	0.9577677110807705	0.8767465103744512	0.0445133382908973	0.044251495124480254	0.03901463179613939	4.180873214783035	3.9179227408496207	1.0885060913232327	0.9083568668680493	4.140668949753298	2.145954468696051	0.3903296227610225	5.900483215826903	5.98684456284896	0.936100790494401	0.8767465103744512	1.021725280792212	0.7847386817132362	0.14872691852488037	2.070273414305469	2.0233794755889054	0.9751376773990701	0.882086656690188	0.21279655532063405	0.21114742813193027	0.09688197157430586	1.2100378923827113	1.1613639048942355	0.9496043239454541	0.8803066079182758	0.042680436125978	0.04294227929239504	0.02487510080961908	0.9812146804390522	0.9542076135369458	0.9588109031284375	0.8920300925974166	2.4148577595920466	0.9335838849982434	0.1887889229866879	6.256178375145778	4.849542362894891	0.7630717611268667	0.7506114197234806	0.8668030744672226	0.4520897000437786	0.06310420310650733	1.4626144090080742	1.3685201962515254	0.8092288431191851	1.0316687166994405	0.21266563373742553	0.16653225384123926	0.04556071095656547	0.44732366965526477	0.45132938534172196	0.7822217762170787	0.8227323765702383	0.04372780879164617	0.044251495124480254	0.013354001487269184	0.2639015547691107	0.25798486872753273	0.7975053584400442	0.8209523277983259	0.8760096536502059	0.3517654567047515	0.07069765493260158	5.341622384095386	6.600762720432355	0.41179833860860215	0.4208295040513722	0.4670651901239391	0.18721884079920115	0.022518512311865694	1.250548492735871	1.1965343589316582	0.42902471040050216	0.42153696536042184	0.1704599013374949	0.08719377441687527		0.2776987506003945	0.2859720251397259	0.43575214073852575	0.47332178752213566	0.04503702462373139	0.03011196413795993	0.09269248091163318	0.09452538307655248	0.5055338512230964	0.4035502788664653
21364.0	4.661751347328225	3.668691061067671	0.7763600338775081	8.416431632148127	8.595165106323437	0.9483458711973753	0.8627213808995644	1.0005799562296758	0.9725296972799023	0.29639920210269927	5.054703344779856	4.604913972704432	0.940182484062059	1.3114675609273214	0.21141557499764593	0.21154649658085445	0.17026351896268213	3.466874916026118	4.076926640742268	0.9636294534203408	0.8744448655787053	0.04457879908250155	0.04431695591608451	0.03908009258774365	4.193118295486011	3.9184443368734545	1.0961478824347153	0.9124385604357073	4.155430935952429	2.1599795981709375	0.3892104856044515	5.911685104482211	6.010813128231074	0.9465658224254629	0.8762249143506176	1.0339703614951863	0.7952037136442983	0.14879237931648462	2.079695254188864	2.0391846538357044	0.9746160813752365	0.884388301485934	0.21358838851918382	0.20851008536986393	0.09694743236591012	1.209516296358878	1.167225647233806	0.9554660662850245	0.8879483990297584	0.04274589691758225	0.043007740083999296	0.024940561601223335	0.9852963740067103	0.9600693558765161	0.9565092583326915	0.8943317373931623	2.430662937838845	0.9330622889744098	0.18445057645392632	6.297210571522771	4.8671275899136015	0.7753168418298412	0.750089823699647	0.879048155170197	0.45505434676386614	0.06343150706452863	1.463872861756153	1.3743819385910958	0.8104872958672639	1.0375304590390109	0.21523751570788757	0.16659771463284354	0.04536432858175268	0.4501573947921439	0.4537703457289755	0.7863034697847368	0.8303741676817211	0.04353142641683338	0.04431695591608451	0.013681305445290481	0.264824309550869	0.258907623509291	0.805147149551527	0.8268140701378964	0.8882547343531804	0.3514318490474316	0.07076311572420584	5.342880836843466	6.600241124408522	0.4146320637454813	0.42405599393787696	0.46898246417835854	0.18992164435287176	0.022583973103469945	1.2546301863035292	1.204176150043141	0.43146567078775566	0.42654350401883884	0.17052536212909913	0.08699739204206249		0.2806633973204822	0.28880575027660504	0.43654397393707556	0.47476822863672796	0.04536432858175268	0.030439268095981225	0.09301978486965447	0.09432900070173969	0.5073138999950086	0.4048657983978492
21403.0	4.650396291011206	3.6647625351617235	0.7650049775604899	8.435581647238338	8.576015091233227	0.9405509124241815	0.8577496629459501	0.9956082382760616	0.9657779305543758	0.29455369253918273	5.036964950099434	4.601722303522731	0.9415941044718487	1.3001125046103033	0.21313016297795398	0.21135011420604166	0.17039444054589065	3.4682865364359072	4.06557158442525	0.9586577354667265	0.8712531963970033	0.04444787749929305	0.044186034332876004	0.03894917100453514	4.179983190397079	3.9277130090951387	1.091176164481101	0.9092468912540053	4.1422958308635	2.1440212522624273	0.38940686797926427	5.9110103407966665	6.003018169457881	0.9387708636522694	0.875856485988495	1.028998643541572	0.7874087548711047	0.1486614577332761	2.081106874598653	2.0288727895663525	0.9714244121935345	0.8893600194395481	0.21352292772757955	0.20844462457825969	0.0968165107827016	1.2045445784052635	1.1604738805082793	0.9504943483314102	0.8875799706676358	0.0423531321679567	0.04261497533437374	0.024809640018014827	0.9757213664616043	0.9469342507875855	0.9550976379229019	0.8911400682114603	2.4129245431584234	0.9298706197927078	0.18425419407911353	6.2627148811708935	4.862155871959987	0.7703451238762269	0.7468981545179451	0.875856485988495	0.45307791561714106	0.06330058548132012	1.4698877717574343	1.3757935590008854	0.7973521907783332	1.0343387898573089	0.21339200614437104	0.16672863621605205	0.04549525016496122	0.44791912047900173	0.449752022643921	0.7785085110115432	0.8271824985000191	0.043662348000041915	0.04392419116645896	0.013550383862081974	0.2647588487592647	0.2589730843008953	0.7983953828260003	0.8154590138208782	0.883283016399566	0.35123546667261885	0.07063219414099733	5.333305829298359	6.584282778500013	0.4126556325987562	0.4222104843743604	0.47148258165791773	0.1880761347893552	0.02245305152026144	1.2578218554852312	1.2009844808614392	0.4312692884129429	0.4250907592049478	0.17039444054589065	0.08712831362527101		0.2767759958186362	0.28696024071308845	0.4364785131454713	0.47509553259474935	0.04497156383212713	0.030046503346355675	0.09262702012002892	0.09419807911853117	0.5144340950826579	0.40671130796136573
21442.0	4.658483094315667	3.677452628057676	0.7840784088198464	8.378131601967702	8.569631752869823	0.945077618184818	0.8640564174784986	1.0019149928086102	0.9749079259065037	0.2958887291181169	5.058555286854948	4.595568716651892	0.9443407614605726	1.3064192591428516	0.2126851507849759	0.20925597482435981	0.17065628371230768	3.4699900013769645	4.081821774865027	0.9713478283626791	0.8757799021576396	0.044709720665710086	0.04444787749929305	0.039211014170952185	4.189850042473452	3.9222962789485463	1.0875394831064211	0.9102134994708169	4.158546021303277	2.1549312963864677	0.39139651247424107	5.908416851469653	6.007544875218517	0.9432975694129055	0.8739998533857272	1.033525349302208	0.7901554118598286	0.1486614577332761	2.08563358035929	2.0287962057354973	0.9677877308188545	0.8875033868367804	0.21320883711781002	0.20799961238528158	0.0973401971155357	1.2090712841659	1.1650005862689157	0.9532410053201341	0.8857233380648681	0.04287681850079079	0.04313866166720783	0.02507148318443187	0.9866314105856446	0.9550210540920465	0.9660076820469421	0.8956667739720967	2.419231297690972	0.934397325553344	0.18407102505255252	6.276141830791091	4.853915900993815	0.7730917808649508	0.7560281498700729	0.8739998533857272	0.4554603248617435	0.06356242864773716	1.4598677520193504	1.3803202647615218	0.8036589453108818	1.0307021084826289	0.21485796430651377	0.1669904793824691	0.045757093331378264	0.4464795890133625	0.4495688536173601	0.7812551680002671	0.8281491067168307	0.04392419116645896	0.04444787749929305	0.013812227028499017	0.2625337877943743	0.26043904246303795	0.7965387502232326	0.818205670809602	0.879646335024886	0.35448147360667387	0.07089403730741436	5.336052486287084	6.584206194669157	0.4147761986769415	0.42393828570292014	0.4687338343601932	0.18815480892921121	0.02271489468667848	1.2623485612458674	1.2037311378501627	0.4309551978031733	0.4249075901783868	0.17065628371230768	0.08739015679168806		0.2779801108143619	0.28816435570881416	0.43859907922365665	0.475775961257641	0.04549525016496122	0.030308346512772717	0.09288886328644597	0.09472176545136526	0.5135440706967017	0.40678998210122175
21481.0	4.66264137171418	3.666020987909802	0.7782932503111313	8.416431632148127	8.607931783050246	0.9492358955833315	0.860051307741696	0.9996899318437198	0.9716396728939463	0.29573829048735806	5.056330225890058	4.605803997090388	0.9438957492675946	1.3123575853132776	0.21392199617650376	0.20693272267206303	0.1704599013374949	3.4812684738631274	4.074256567584399	0.9645194778062971	0.8753348899646614	0.044251495124480254	0.04398965195806321	0.039276474962556436	4.195788368643878	3.92363131552748	1.0824911813219513	0.9115485360497512	4.142817426887333	2.162649671328806	0.39111515226027366	5.912575128868166	6.022383445248503	0.939292459676103	0.8671715028293452	1.01853361161051	0.7978737868021668	0.14872691852488037	2.0770251810309954	2.026571144770607	0.9783293465807721	0.8888384234157147	0.21101650654872173	0.2092364577768094	0.09714381474072291	1.2086262719729217	1.1581722357125335	0.9527959931271561	0.8870583746438023	0.042418592959560956	0.042680436125978	0.02487510080961908	0.9861863983926666	0.9591793314905601	0.9556192339467355	0.8952217617791186	2.420566334269906	0.9357323621322783	0.18931260931952199	6.272136721054288	4.858074178392329	0.774426817443885	0.7474197505417786	0.8717747924208369	0.45604256233722873	0.06310420310650733	1.4675861269616886	1.3717118654332274	0.8159806098447117	1.038420483424967	0.21444568250933785	0.16705594017407335	0.045298867790148425	0.44679998332243065	0.4509366205920964	0.7808101558072889	0.8277040945238525	0.04398965195806321	0.044251495124480254	0.013615844653686227	0.2621215059971984	0.25798486872753273	0.8088604147570624	0.8277040945238525	0.8891447587391366	0.35420011339270646	0.07069765493260158	5.344507717953666	6.604384911014881	0.4148876032125997	0.4240496902385783	0.46923800364547696	0.18761160554882675	0.022518512311865694	1.2509169210979936	1.2032861256571847	0.4304119944227889	0.4239716220483767	0.17072174450391195	0.08745561758329232		0.2759187018284822	0.2857101819733089	0.43601398390494284	0.4747619249374294	0.04503702462373139	0.03011196413795993	0.09243063774521613	0.09426353991013543	0.5090939487669209	0.40459765153213345
21520.0	4.650503921361412	3.6712535038753336	0.7789224766851708	8.413239962966426	8.591973437141736	0.9463050244135462	0.8542971957523314	0.9967590606739345	0.9669287529522487	0.2960851114929297	5.069726128990904	4.608213272236339	0.93814163727823	1.3094267141434925	0.21097056280466786	0.20741046526084322	0.17052536212909913	3.468394166786114	4.073105745186526	0.9534252195011955	0.8787873571582802	0.04457879908250155	0.04431695591608451	0.03908009258774365	4.194637546246005	3.9189203955857828	1.079560310152166	0.9040143752884743	4.147006750805197	2.156895559339442	0.3914619732658453	5.909644257698382	6.019452574078719	0.9427449268697217	0.8724040187948762	1.0319295147113572	0.7949429156323815	0.14879237931648462	2.075874358633122	2.028980419916559	0.9725752345914074	0.8795242138825254	0.21136332755429343	0.20984512194879817	0.09720927553232717	1.2138587879384528	1.165184800449977	0.9534252195011955	0.8859075522459294	0.04248405375116521	0.043007740083999296	0.025202404767640376	0.9850355759947936	0.9516451707292832	0.9562484603207748	0.8859075522459294	2.425798850235437	0.9328014909624931	0.18426740742736528	6.25287907561387	4.868646840673597	0.7732759950460121	0.741665638552414	0.877007308386368	0.45565670723655627	0.06316966389811159	1.4582719174284993	1.36700094549153	0.8066664003115225	1.0319295147113572	0.214661581931701	0.16685955779926057	0.04562617174816973	0.4461522850553412	0.44884878490971314	0.7814393821813284	0.8201699337625756	0.04379326958325042	0.04431695591608451	0.013681305445290481	0.2643792973578909	0.26024266008822516	0.8013262539957855	0.8183898849906633	0.8879939363412636	0.3531596503759914	0.07050127255778879	5.32555640783667	6.606057329436588	0.4149725810517543	0.42400374649452444	0.47136487342296096	0.18822026972081546	0.022583973103469945	1.2625327754269287	1.2021353032593118	0.4322770210338558	0.42497305096999105	0.17078720529551622	0.08752107837489656		0.2781764931891747	0.2861879245620891	0.4367535696601401	0.4730668540046717	0.04536432858175268	0.03017742492956418	0.09275794170323742	0.09459084386815673	0.5064238756090526	0.4046826293712881
21559.0	4.66026314308758	3.6827927743734126	0.7759150216845301	8.378131601967702	8.556865076143014	0.939737471869081	0.8622763687065864	0.9919715569013816	0.9703046363150121	0.29809427303545694	5.058555286854948	4.611589155599104	0.946120810232485	1.3092424999624312	0.2125869595975695	0.2090268620537449	0.1704599013374949	3.465386711785473	4.065495000594394	0.9631844412273627	0.8803831917491312	0.0445133382908973	0.044251495124480254	0.03901463179613939	4.209736914287909	3.932239714855775	1.0957028702417373	0.9119935482427293	4.158546021303277	2.166654781065609	0.39281652689232993	5.918360287376881	6.003984777674692	0.9432975694129055	0.872219804613815	1.033525349302208	0.7901554118598286	0.1489887616912974	2.0792502419958856	2.032356303279322	0.9677877308188545	0.8857233380648681	0.21133059715849128	0.20968146996978748	0.09714381474072291	1.2090712841659	1.1586172479055117	0.9532410053201341	0.8775599509295517	0.042418592959560956	0.04294227929239504	0.02487510080961908	0.9866314105856446	0.9514609565482219	0.9560642461397135	0.9002700635635883	2.4319979744177793	0.9361773743252564	0.18601472580347547	6.267672108332352	4.8528727089461485	0.7748718296368631	0.7514248602785814	0.8803831917491312	0.4556239768407541	0.06336604627292437	1.464471041610842	1.3803202647615218	0.8064821861304612	1.0388654956179453	0.21475977311910738	0.1673177833404904	0.04556071095656547	0.4461195546595391	0.4490778976803281	0.7766518784087754	0.8217657683534267	0.04372780879164617	0.044251495124480254	0.013615844653686227	0.262697439773385	0.2585608025037193	0.8047021373585488	0.8199857195815143	0.8895897709321146	0.35556157666814414	0.07069765493260158	5.343172681374733	6.599489776892122	0.4152016938223692	0.42449470243155635	0.4704156919446991	0.18996758809692565	0.022518512311865694	1.2478018357471472	1.2055111866220751	0.4317734576982266	0.42645852617968416	0.17072174450391195	0.08745561758329232		0.2781437627933726	0.28806616452140776	0.43606623134829536	0.475337858713616	0.04503702462373139	0.03011196413795993	0.09269248091163318	0.09426353991013543	0.5064238756090526	0.404649898975486
21598.0	4.647128037998648	3.669657669284482	0.7773266420943197	8.410048293784723	8.576015091233227	0.936545802687379	0.8590846995248844	0.9987233236269082	0.9671129671333101	0.2962160330761382	5.066043910304719	4.611957583961226	0.942929141050783	1.306050830780729	0.21083964122145932	0.20905959244954703	0.17052536212909913	3.471401621786754	4.070466718548008	0.9553894824541691	0.8725882329759376	0.04457879908250155	0.04431695591608451	0.03908009258774365	4.193041711655154	3.917324560994932	1.0925112010600353	0.9105819278329396	4.155354352121574	2.159903014340082	0.3918547380154709	5.905225182287952	6.004353206036814	0.936545802687379	0.8644248458406212	1.02217029298519	0.7933470810415306	0.14879237931648462	2.0806618624056754	2.0273845853257075	0.9727594487724687	0.8825316688831661	0.21136332755429343	0.20984512194879817	0.09720927553232717	1.2012763253927061	1.1618089170872135	0.9500493361384321	0.8825316688831661	0.04248405375116521	0.043007740083999296	0.024940561601223335	0.9834397414039426	0.9500493361384321	0.9592559153214155	0.8924751047903947	2.4242030156445864	0.9393690435069584	0.18426740742736528	6.273687018333634	4.847164134268289	0.7716801604551611	0.7500132398687915	0.869028135432113	0.4555257856533477	0.06343150706452863	1.4630594212010521	1.3707452572164156	0.8068506144925838	1.0338937776643309	0.214661581931701	0.16712140096567762	0.04562617174816973	0.44740864749441944	0.45180712793050215	0.7745034012747405	0.8249574375351287	0.04379326958325042	0.04431695591608451	0.013419462278873438	0.2625992485859786	0.25859353289952147	0.7933470810415306	0.8167940503998123	0.8800147633870086	0.35394517987524254	0.07076311572420584	5.330037576285802	6.588134720575104	0.41523442421817136	0.4261765600160623	0.47175763817258654	0.1884821128872325	0.022583973103469945	1.2527735537007616	1.194156130305057	0.43345531528273246	0.42675309974190334	0.17497197501956024	0.08752107837489656		0.2780455716059662	0.28822981650041846	0.4367535696601401	0.474585059610167	0.04510248541533564	0.03017742492956418	0.09249609853682038	0.09432900070173969	0.5099839731528771	0.40520631570412224
21637.0	4.644902977033758	3.670992705863416	0.778661678673254	8.397281617057915	8.576015091233227	0.936100790494401	0.85047630019659	0.9947182138901054	0.973051293303736	0.2938600505280393	5.063081992615584	4.607215617500178	0.942484128857805	1.299222480224347	0.21039462902848127	0.20861458025656893	0.17052536212909913	3.468133368774197	4.081745191034171	0.9641510494441744	0.8685831232391349	0.04457879908250155	0.04405511274966747	0.03908009258774365	4.189036601918351	3.919702789621533	1.085682850503653	0.9019735285046453	4.148526001565192	2.1640612917385957	0.39371346092723924	5.897659975007324	5.996787998756187	0.936100790494401	0.8703631720110472	1.028108619155616	0.7819154408936568	0.14905422248290168	2.073833511849293	2.027982765180397	0.9641510494441744	0.8902500438255043	0.21269836413322768	0.20762006098390778	0.09720927553232717	1.1954911668839912	1.1613639048942355	0.9478242751735418	0.882086656690188	0.04248405375116521	0.04274589691758225	0.024940561601223335	0.9812146804390522	0.9496043239454541	0.9524275647650335	0.8902500438255043	2.42553805222352	0.930760644178664	0.18573336558950804	6.263298570233427	4.841378975759573	0.771235148262183	0.7523914684953928	0.8668030744672226	0.45290795993883176	0.06316966389811159	1.454451021872758	1.373123485843017	0.8127889406630098	1.033448765471353	0.21421656973872294	0.16712140096567762	0.04562617174816973	0.44492174336311197	0.4489274590495691	0.7857818737609032	0.8245124253421505	0.04379326958325042	0.04405511274966747	0.013681305445290481	0.262285157976209	0.2596667263120386	0.7992854072119564	0.8227323765702383	0.8777897024221182	0.35350016768226444	0.07102495889062288	5.31891227146135	6.586952851657881	0.4153130983580273	0.4239514990511719	0.47105078281319135	0.18803710069425442	0.022583973103469945	1.2587118798711874	1.1919310693401663	0.4332721462561715	0.42643900913213384	0.17078720529551622	0.08752107837489656		0.27773148099619666	0.28587383395231947	0.4379576846558658	0.4763128609387268	0.04510248541533564	0.030439268095981225	0.09249609853682038	0.09432900070173969	0.5090939487669209	0.40476130351114414
21676.0	4.664007454812465	3.6865370860982987	0.7778792846375038	8.426006639693233	8.579206760414928	0.9463050244135462	0.8525171469804191	0.9985391094458469	0.9704888504960734	0.29611784188873186	5.083966519166204	4.631660241594622	0.944524975641634	1.3094267141434925	0.21100329320046998	0.21087237161726147	0.1708526660871205	3.4811608435129218	4.089126184133737	0.9633686554084241	0.8787873571582802	0.04438241670768878	0.04438241670768878	0.039145553379347914	4.20992112846897	3.9334671210845036	1.0941070356508864	0.9121777624237906	4.162290333028162	2.1813857207453906	0.3920183899944816	5.935608132552821	6.016629333259139	0.9417017348220547	0.8678007292033845	1.0255461763479532	0.7921196748128023	0.14911968327450595	2.0812145049488593	2.0353637582799626	0.9725752345914074	0.8795242138825254	0.21317610672200787	0.2098778523446003	0.09727473632393142	1.2156388367103652	1.1669648492218891	0.9598085578645994	0.8859075522459294	0.04254951454276948	0.042811357709186516	0.025006022392827603	0.9850355759947936	0.9534252195011955	0.9626317986841788	0.8940709393812456	2.437522334914578	0.9427449268697217	0.18456198098958446	6.284183096784046	4.871163746169755	0.7768360925898368	0.7562123640511342	0.8724040187948762	0.45733856482106217	0.0634969678561329	1.4664353045638157	1.3723410918072667	0.816609836218751	1.0408297585709188	0.21291426355559084	0.1674487049236989	0.04595347570619104	0.44909050507892534	0.4511852504102617	0.7796593334094161	0.828333320897892	0.043858730374854694	0.04438241670768878	0.01374676623689475	0.264150184587276	0.26027539048402737	0.7967229644042939	0.8247732233540673	0.8879939363412636	0.35588888062616547	0.07082857651581011	5.344400087603461	6.580093454582148	0.418094576051554	0.4264711335782815	0.47205221173480566	0.19029489205494696	0.022649433895074213	1.2625327754269287	1.1957519648959078	0.4338808104281602	0.4311314571807813	0.17137635241995458	0.08758653916650083		0.27656009639627305	0.2862206549578912	0.4402154760165583	0.4750105547555947	0.04542978937335695	0.030504728887585493	0.0928234024948417	0.09439446149334395	0.5099839731528771	0.4074118596214622
21715.0	4.648908086770561	3.6785579131440436	0.7844468371819691	8.384514940331107	8.588781767960032	0.9383258514592913	0.8527013611614804	1.0033266132184	0.9625096775418184	0.29796335145224845	5.066043910304719	4.604100532149332	0.949312479414187	1.3014475411892374	0.2125869595975695	0.2090268620537449	0.17072174450391195	3.470358429739087	4.0857503007709735	0.9599927720456608	0.8725882329759376	0.0445133382908973	0.044251495124480254	0.03901463179613939	4.210105342650032	3.9290480456740733	1.0861278626966313	0.9105819278329396	4.16069449843731	2.1698464502473107	0.39399482114120665	5.920508764510917	6.011473401124464	0.942929141050783	0.8771915225674292	1.028553631348594	0.7905238402219512	0.1489887616912974	2.0778386215860962	2.0256045365537956	0.9709794000005565	0.8825316688831661	0.2129797243471951	0.21159244032490834	0.09740565790713995	1.2122629533476017	1.1653690146310383	0.9518293849103445	0.8761483305197622	0.042418592959560956	0.042680436125978	0.02487510080961908	0.9788364518124509	0.9518293849103445	0.9500493361384321	0.8906950560184823	2.4377065490956387	0.9329857051435544	0.1846274417811887	6.265523631198318	4.85176742385978	0.7716801604551611	0.7482331910968794	0.8708081842040252	0.45884416302796016	0.06336604627292437	1.4648394699729645	1.372525305988328	0.8104107120364084	1.0374538752081555	0.2146288515358989	0.1673177833404904	0.045822554122982515	0.44737591709861735	0.4508579464522404	0.7798435475904774	0.8285175350789533	0.04372780879164617	0.044251495124480254	0.013354001487269184	0.2642156453788802	0.2582989593373023	0.7997304194049346	0.8185740991717247	0.8863981017504126	0.3559543414177697	0.07095949809901862	5.336420914649206	6.60802159238956	0.4171126641774901	0.4265365943698858	0.4736358781319052	0.18844938249143037	0.022780355478282735	1.254553602472674	1.1959361790769691	0.43381534963655594	0.4269822125125183	0.17098358767032898	0.08797930391612639		0.2781437627933726	0.2895843701269031	0.43836996645304177	0.47777251540157095	0.04503702462373139	0.03037380730437697	0.09243063774521613	0.09426353991013543	0.5171041682405264	0.4077391635794835
21754.0	4.663117430426509	3.6828238208927635	0.7833725986149516	8.38770660951281	8.579206760414928	0.9408117104360985	0.8615705585016915	0.9994291338318029	0.9678187773382049	0.29558785185659914	5.079516397236422	4.627210119664841	0.9418549024837655	1.3085366897575361	0.20968777366908614	0.20830048964679937	0.17078720529551622	3.4810076758512105	4.087499303023536	0.956095292659064	0.8796773815442362	0.04457879908250155	0.04431695591608451	0.03908009258774365	4.217194491218331	3.938654099738529	1.09321701126493	0.9112877380378344	4.157840211098381	2.17411235799603	0.39326844873426114	5.917654477171988	6.00935597050978	0.9390316616641861	0.8778973327723241	1.024656151961997	0.7958329400183377	0.14905422248290168	2.078544431790991	2.0280903955306027	0.9670819206139596	0.876854140724657	0.21225335194024958	0.208955097562842	0.0974711186987442	1.2083654739610048	1.1625147272921084	0.9589185334786433	0.8832374790880609	0.04248405375116521	0.043007740083999296	0.024940561601223335	0.9777622132454334	0.950755146343327	0.9553584359348186	0.8995642533586935	2.4348522617567094	0.9336915153484492	0.1856811181461555	6.272612779766616	4.863153526696149	0.7677826810685642	0.7571023884370904	0.8715139944089201	0.4568614281819364	0.06316966389811159	1.4655452801778592	1.373231116193223	0.8011730863340747	1.0399397341849625	0.21377155754574484	0.16738324413209466	0.04562617174816973	0.4458640151924206	0.4503934172117119	0.7805493577953722	0.8210599581485318	0.04379326958325042	0.04431695591608451	0.013419462278873438	0.2617092242000224	0.2575725869303568	0.8085996167451457	0.8210599581485318	0.8871039119553075	0.3534479202389119	0.07102495889062288	5.330006529766452	6.572820091832789	0.41308803739313693	0.42442293794065344	0.47290950572495966	0.18976490202281424	0.022583973103469945	1.2570394614494809	1.1930818917380392	0.4346071828351057	0.42677952643840683	0.1713108916283503	0.08804476470773065		0.27550642003130627	0.28529790017613293	0.436649074773435	0.477386054351244	0.04510248541533564	0.030439268095981225	0.09275794170323742	0.09432900070173969	0.5117640219247894	0.4068818695893295
21793.0	4.643199512092702	3.6863528719172374	0.7840784088198464	8.441964985601743	8.595165106323437	0.9415175206409933	0.8558930303431824	0.9937516056732939	0.9720846850869242	0.2981597338270612	5.082002256213229	4.629695978641648	0.9443407614605726	1.3074624511905188	0.21074145003405292	0.20744319565664537	0.1708526660871205	3.4863167756475972	4.093545259544168	0.9695677795907667	0.8676165150223232	0.04464425987410582	0.04438241670768878	0.03940739654576496	4.203353575924506	3.9421831507630034	1.0875394831064211	0.9119935482427293	4.162106118847101	2.1748181682009253	0.39419120351601944	5.907679994745408	6.012885021534254	0.939737471869081	0.872219804613815	1.025361962166892	0.7919354606317408	0.14911968327450595	2.0664835652690776	2.0351795440989013	0.9759511179541707	0.8857233380648681	0.21304518513879933	0.2098778523446003	0.09753657949034847	1.217234671301216	1.1650005862689157	0.9550210540920465	0.8857233380648681	0.04254951454276948	0.042811357709186516	0.025006022392827603	0.9884114593575569	0.9532410053201341	0.9642276332750298	0.897446822744009	2.439118169505429	0.9507240998239765	0.18482382415600151	6.275098638743424	4.870242675264448	0.7766518784087754	0.7560281498700729	0.872219804613815	0.4562131239651925	0.0634969678561329	1.4662510903827544	1.3739369263981178	0.8100422836742858	1.0342622060264535	0.21482523391071168	0.1674487049236989	0.04595347570619104	0.44744137789022154	0.44888151530551523	0.7894185551355832	0.8299291554887429	0.043858730374854694	0.04412057354127173	0.01374676623689475	0.2626319789817807	0.258233498545698	0.8047021373585488	0.8299291554887429	0.8832064325687106	0.3562816453757911	0.07109041968222715	5.328932291199434	6.587029435488736	0.4160526841132246	0.4290367118494449	0.47244497648443123	0.19068765680457253	0.022649433895074213	1.2705119483811838	1.2019510890782505	0.43262444798908195	0.4278332028033736	0.17137635241995458	0.08811022549933492		0.2779473804185598	0.2862206549578912	0.4371790648055678	0.4760579274212629	0.04542978937335695	0.030504728887585493	0.09256155932842465	0.09439446149334395	0.5135440706967017	0.4074118596214622
21832.0	4.6537721743739695	3.685202049519365	0.7829275864219735	8.400473286239617	8.56644008368812	0.9403666982431202	0.8611255463087134	0.9972040728669125	0.9691538139171391	0.2966283148733142	5.069864805860462	4.620381769108459	0.9449699878346121	1.3080916775645584	0.2112519230186353	0.20947187424672298	0.17072174450391195	3.4770025661144075	4.086011098782891	0.9602535700575775	0.8728490309878543	0.0445133382908973	0.04398965195806321	0.03901463179613939	4.2032459455743	3.9374722308213066	1.092771999071952	0.9172260642082602	4.169118683584544	2.178270635394544	0.3950944412502273	5.8909392548011486	6.002833955276819	0.9385866494712081	0.8646856438525381	1.0242111397690188	0.7953879278253597	0.14925060485771446	2.086262806733329	2.034028721701029	0.9666369084209815	0.8845725156669952	0.21177560935146938	0.21025740374597413	0.09740565790713995	1.1997570746327106	1.1592464742795512	0.9520901829222612	0.8827924668950828	0.042418592959560956	0.042680436125978	0.02487510080961908	0.9854805881877716	0.9485300853784366	0.9503101341503489	0.8863525644389074	2.42980395997224	0.9414098902907874	0.18698342432928763	6.256147328626428	4.8428216426887145	0.7673376688755862	0.7530972787002876	0.8728490309878543	0.4588964104713127	0.06310420310650733	1.4651002679848812	1.3710060552283325	0.8071114125045006	1.03593462444816	0.21507386372887696	0.16757962650690744	0.045822554122982515	0.44920821331388217	0.44991567462293175	0.7801043456023942	0.822394994727466	0.04372780879164617	0.04398965195806321	0.013615844653686227	0.26274968721673747	0.2588748931134889	0.8017712661887637	0.8252182355470454	0.8802755613989253	0.3551429911716696	0.07069765493260158	5.331341566345386	6.582318515547039	0.41808136270330226	0.4278980576453234	0.4713063222803098	0.189287159434034	0.022518512311865694	1.259417690076082	1.1944169283169737	0.43452220499595107	0.42682547018246075	0.17551517839994474	0.08797930391612639		0.2785887749863507	0.28686204952568206	0.43729677304052456	0.4775629196785064	0.04503702462373139	0.03037380730437697	0.09243063774521613	0.09426353991013543	0.5144340950826579	0.4065350485837578
21871.0	4.651654743759284	3.684864667676592	0.7854134453987807	8.416431632148127	8.58239842959663	0.945675798039507	0.8554480181502043	0.9915265447084035	0.9744629137135257	0.2959346728621708	5.068053710569198	4.624647676857178	0.9538391851748231	1.302414149406049	0.21207648661298717	0.20686726188045879	0.17085266608712046	3.479488425091215	4.073213375536732	0.9627394290343847	0.8735548411927492	0.04464425987410581	0.04412057354127172	0.0391455533793479	4.206468661275352	3.943518187341937	1.093477809276847	0.9033851489144349	4.169824493789439	2.177933253551772	0.39348434815662425	5.906191790504763	6.006363006301293	0.9428525572199276	0.8735548411927492	1.024916949973914	0.7932704972106751	0.14938152644092295	2.072421891439504	2.0301312423144315	0.9755061057611927	0.8870583746438023	0.21260017294582126	0.20930191856841368	0.09753657949034845	1.2022429336095177	1.1581722357125335	0.9527959931271561	0.88527832587189	0.042549514542769465	0.0428113577091865	0.02500602239282759	0.9815831088011748	0.9510159443552438	0.9556192339467355	0.8952217617791186	2.434069867720959	0.9438957492675946	0.18628978231814425	6.255809946783655	4.8481307424851	0.774426817443885	0.7527598968575155	0.8735548411927492	0.45846461162658636	0.06349696785613287	1.4594227398263722	1.3734919142051396	0.8095972714813078	1.0402005321968795	0.21424930013452503	0.16771054809011596	0.04595347570619102	0.44534723850853963	0.4511330029669091	0.7825902045792013	0.8312641920676772	0.04385873037485468	0.04438241670768876	0.013746766236894734	0.2619251236223856	0.25791940793592844	0.8024770763936584	0.8294841432957649	0.8845414691476448	0.35800944670435086	0.07109041968222714	5.316763794327315	6.578421036160441	0.41738772069215885	0.42654980771813744	0.4723927290410787	0.18859351742289063	0.0226494338950742	1.2555202106894852	1.2032861256571847	0.4350849254238859	0.4287754746326823	0.17163819558637156	0.08837206866575195		0.27559139787046083	0.28577564276491313	0.4394305524669616	0.4765293663107444	0.04516794620693989	0.03050472888758548	0.09256155932842464	0.09439446149334393	0.5126540463107456	0.4070977690116926
21910.0	4.6568106758939605	3.6981839869465842	0.7870092799896315	8.432389978056635	8.585590098778331	0.9345049559035499	0.8652072398763716	1.0012857664345707	0.977838797076289	0.2959346728621708	5.091010130422997	4.633363706535679	0.9472716326303579	1.3075700815407245	0.2122074081961957	0.20686726188045879	0.17085266608712046	3.482864308453978	4.093652889894374	0.9643352636252358	0.8751506757836001	0.04464425987410581	0.04438241670768876	0.0391455533793479	4.214447834229608	3.948674119476613	1.0904703542762062	0.9131443706406022	4.178540523467939	2.187692475277939	0.39353720154963134	5.914907820183263	6.015815892704039	0.9444483918107786	0.8769307245555125	1.026512784564765	0.7930862830296138	0.14938152644092295	2.088564451529075	2.0398904640405995	0.9689385532167274	0.886874160462741	0.21260017294582126	0.20930191856841368	0.09753657949034845	1.2102221065637728	1.1597680703033846	0.9579519252618318	0.8886542092346532	0.042549514542769465	0.0428113577091865	0.02500602239282759	0.9831789433920259	0.9543918277180072	0.9589951173094988	0.8968175963699696	2.4519924765824426	0.9437115350865333	0.18628978231814425	6.259922686870663	4.846166479532126	0.7778027008066484	0.7607390698117704	0.8896974012823203	0.4580718468769608	0.06349696785613287	1.4627986231891357	1.3814710871593947	0.819356493207475	1.0435764155596428	0.21602934890643738	0.167972391256533	0.04595347570619102	0.4467345225308264	0.45008563030124094	0.7859660879419645	0.8328600266585282	0.04385873037485468	0.04438241670768876	0.013746766236894734	0.2638360939775064	0.2561393591640161	0.8076330085283341	0.8246966395232119	0.8861373037384959	0.36031318180909727	0.07135226284864417	5.337940165409201	6.592477212154678	0.4177804854417844	0.42846077807325833	0.4723927290410787	0.18872443900609917	0.0226494338950742	1.2588960940522487	1.1984986218846316	0.43560861175671994	0.42778095536002114	0.17137635241995455	0.08811022549933491		0.2758532410368779	0.2874247699536169	0.43890686613412755	0.479827620688152	0.04516794620693989	0.03076657205400252	0.09256155932842464	0.09439446149334393	0.5162141438545702	0.4081451416773608
21949.0	4.66248820405247	3.6974781767416895	0.781700180193245	8.403664955421318	8.595165106323437	0.9419625328339714	0.8645014296714768	1.008743343364992	0.9707496485079901	0.29718473160195036	5.097730850629173	4.637261185922275	0.9447857736535507	1.3132476096992338	0.2130647021863497	0.20759363428740427	0.17078720529551622	3.481115306201416	4.093990271737146	0.9636294534203408	0.8762249143506176	0.04457879908250155	0.04431695591608451	0.038818249421326605	4.229025606247678	3.946188260499806	1.0943678336628029	0.9060552220723033	4.1714513748996405	2.1806033267096403	0.39743090675077586	5.920585348341772	6.025790375130619	0.9483458711973753	0.8762249143506176	1.0275870231317823	0.798763811188123	0.1493160656493187	2.079695254188864	2.031021266700388	0.9682327430118325	0.8879483990297584	0.21167741816406296	0.21193926133048002	0.09773296186516124	1.209516296358878	1.1590622600984897	0.9554660662850245	0.8861683502578461	0.04248405375116521	0.04274589691758225	0.024940561601223335	0.988856471550535	0.9519059687411999	0.9565092583326915	0.8961117861650747	2.443123279242231	0.9483458711973753	0.1874089194747153	6.251359824853875	4.858964202778285	0.7788769393736658	0.7518698724715593	0.8762249143506176	0.45958374878315744	0.06343150706452863	1.4620928129842405	1.3743819385910958	0.8186506830025801	1.0428706053547478	0.21510659412467908	0.16790693046492874	0.045888014914586765	0.44798458127060603	0.4514666106242291	0.7916436161004736	0.8303741676817211	0.04379326958325042	0.04431695591608451	0.013419462278873438	0.2626514960293311	0.258645780342874	0.805147149551527	0.8222107805464047	0.891814831897005	0.3595213486105475	0.07102495889062288	5.33189420888857	6.578574203822153	0.41876870101514696	0.4281926312075426	0.47403555253048385	0.18945081141304465	0.022583973103469945	1.264573622210758	1.197792811679737	0.4386387192684119	0.43041829812208743	0.17554790879574686	0.0883066078741477		0.27849058379894426	0.2863710935886501	0.4401569248739071	0.47903578748960224	0.04536432858175268	0.030439268095981225	0.09249609853682038	0.09406715753532265	0.5179941926264825	0.40682962214597695
21988.0	4.658667308496728	3.6908340403663686	0.78604267177282	8.413239962966426	8.579206760414928	0.9417017348220547	0.8606805341157353	0.9985391094458469	0.975092140087565	0.2968051802005766	5.090349857529607	4.626320095278885	0.9555116035965295	1.3048234245520007	0.21090510201306362	0.20899413165794276	0.17144181321155882	3.4918411361443953	4.093729473725229	0.9615886066365118	0.8724040187948762	0.04444787749929305	0.044186034332876004	0.039211014170952185	4.2223814698723565	3.9423673649440647	1.0841635997436576	0.9103977136518783	4.164070381800074	2.1803425286977234	0.39909324728773143	5.90504096810689	6.018409382031052	0.9399216860501423	0.8660206804314722	1.030149465939445	0.7967229644042939	0.14944698723252725	2.077654407405035	2.0190369840093303	0.9644118474560911	0.8859075522459294	0.21129786676268913	0.20799961238528158	0.09786388344836978	1.2138587879384528	1.1570214133146606	0.9534252195011955	0.8823474547021048	0.04261497533437374	0.04287681850079079	0.025333326350848912	0.9786522376313896	0.9434817835939668	0.9480850731854586	0.8859075522459294	2.4492458195937186	0.9509083140050378	0.1870293680733415	6.267856322513413	4.860483453538281	0.7750560438179244	0.7562123640511342	0.8787873571582802	0.46046055982086187	0.06356242864773716	1.4547118198846747	1.3705610430353543	0.816609836218751	1.0372696610270942	0.21294699395139297	0.1680378520481373	0.046280779664212346	0.44747410828602374	0.4527361864115591	0.7878227205447323	0.828333320897892	0.043662348000041915	0.044186034332876004	0.013812227028499017	0.2643138365662866	0.2585280721079172	0.8094896411311018	0.8201699337625756	0.8897739851131758	0.3574926700204699	0.07115588047383141	5.326293264560916	6.582610360078306	0.41878191436339873	0.4256402662846309	0.4736560011291101	0.18933310317808788	0.022976737853095525	1.2479860499282085	1.2003552544873997	0.4383900894502466	0.42812777636559285	0.17170365637797586	0.08869937262377327		0.2763309836256581	0.2862533853536933	0.4420811085772798	0.48030536327693224	0.045233406998544175	0.030832032845606806	0.09262702012002892	0.09445992228494822	0.5135440706967017	0.40987924670521925
22027.0	4.65314294799993	3.6945162590525538	0.7858584575917587	8.441964985601743	8.595165106323437	0.9415175206409933	0.860496319934674	1.002958184856277	0.9685245875430997	0.2967397194089723	5.083782304985142	4.630432835365893	0.9443407614605726	1.3092424999624312	0.21248876841016312	0.2071486220944262	0.17104904846193322	3.491656921963334	4.091765210772255	0.9614043924554505	0.878603142977219	0.04457879908250155	0.04431695591608451	0.03908009258774365	4.219680350195138	3.9439631995349154	1.0939228214698251	0.9084334506989046	4.173829603526242	2.1783782657447497	0.3971168161410063	5.905899945973495	6.019268359897657	0.939737471869081	0.865836466250411	1.025361962166892	0.7983187989951448	0.14957790881573577	2.071086854860569	2.0369595928708137	0.9741710691822585	0.8793399997014641	0.21301245474299718	0.20971420036558963	0.09773296186516124	1.2072912353939875	1.1603972966774239	0.9596243436835381	0.8857233380648681	0.04248405375116521	0.04274589691758225	0.024940561601223335	0.9784680234503282	0.9532410053201341	0.9578442949116258	0.9002700635635883	2.4490616054126573	0.9443407614605726	0.1851838585098249	6.248091571841317	4.851398995497657	0.7766518784087754	0.7578081986419852	0.878603142977219	0.45788237415110117	0.06343150706452863	1.4626909928389296	1.3785402159896094	0.8054389940827942	1.0388654956179453	0.2145306603484925	0.16816877363134577	0.045888014914586765	0.4466231179951683	0.45062883368162543	0.7830352167721792	0.8281491067168307	0.04353142641683338	0.04405511274966747	0.013681305445290481	0.2623374054195615	0.2582007681498959	0.8128655244938652	0.8281491067168307	0.891369819704027	0.35973094433361197	0.07102495889062288	5.318988855292206	6.602313017711701	0.4181927672389604	0.427616697431356	0.4733286971710888	0.18939856396969218	0.022583973103469945	1.254185174110551	1.2037311378501627	0.4370682662195641	0.42871692349003115	0.1715727347947673	0.0883066078741477		0.27626552283405387	0.28796797333400137	0.44010467743055465	0.47681072652471185	0.04536432858175268	0.030439268095981225	0.09249609853682038	0.09406715753532265	0.5171041682405264	0.40842650189132823
22066.0	4.651362899228017	3.696296307824466	0.7858584575917587	8.441964985601743	8.607931783050246	0.9415175206409933	0.860496319934674	1.0001349440366978	0.9749079259065037	0.29696883217958725	5.073838869077914	4.639639414548876	0.9507240998239765	1.3074624511905188	0.21080691082565722	0.20889594047053636	0.17124543083674604	3.478153388512281	4.09532530831608	0.9649644899992751	0.8803831917491312	0.0445133382908973	0.044251495124480254	0.03901463179613939	4.225020496510875	3.940403101991091	1.0939228214698251	0.9084334506989046	4.160326070075188	2.1783782657447497	0.3954349585565004	5.9265236745121985	6.025651698261061	0.939737471869081	0.8676165150223232	1.031745300530296	0.7937155094036532	0.1495124480241315	2.0774701932239736	2.0305762545074098	0.9677877308188545	0.892106676428272	0.21475977311910738	0.2079014211978752	0.09792934423997404	1.202687945802496	1.1632205374970033	0.9532410053201341	0.8857233380648681	0.042418592959560956	0.042680436125978	0.02487510080961908	0.9848513618137322	0.945077618184818	0.9578442949116258	0.8938867252001843	2.437338120733516	0.9489440510520643	0.1869311768859351	6.26589205956044	4.854959093041482	0.7766518784087754	0.7560281498700729	0.8803831917491312	0.4589750846111687	0.06336604627292437	1.458087703247438	1.3721568776262054	0.8118223324461982	1.0406455443898575	0.21119967557528274	0.16810331283974153	0.045822554122982515	0.4469831523489918	0.4474287704916243	0.7911986039074956	0.8299291554887429	0.04372780879164617	0.044251495124480254	0.013615844653686227	0.2640847237956717	0.25651891056538995	0.8110854757219528	0.8263690579449183	0.899533206839343	0.35956729235460133	0.07095949809901862	5.333535580790926	6.577085999581508	0.42046377194790463	0.43014954530671734	0.47381965310812074	0.18949675515709855	0.022518512311865694	1.2623485612458674	1.2019510890782505	0.4346008791358071	0.42881511467743755	0.17176911716958013	0.08850299024896048		0.27597094927183474	0.2858933509998699	0.43894650617888287	0.4805999368391514	0.04503702462373139	0.03037380730437697	0.09243063774521613	0.09426353991013543	0.5171041682405264	0.4099119771010214
22105.0	4.646912777298237	3.6925830426189306	0.7867484819777149	8.467498339055359	8.620698459777053	0.9406274962550372	0.8567830547291386	1.0038482092422334	0.9757979502924599	0.2956860430440055	5.099219054869819	4.635189292619096	0.9416706883027042	1.3065724268045626	0.20965504327328402	0.20978596485649254	0.17098358767032898	3.497150235940782	4.100818622293528	0.9622944168414066	0.879493167363175	0.044251495124480254	0.044251495124480254	0.03901463179613939	4.23155700253599	3.9377330288332226	1.0912527483119565	0.9093234750848607	4.181102966275603	2.18565162849411	0.39632498294245655	5.919250311762838	6.011258140424053	0.9388474474831248	0.8777131185912628	1.0226918890090233	0.799208823381101	0.14925060485771446	2.079403409657597	2.032509470941033	0.9651176576609859	0.8848333136789119	0.21208969996123891	0.20879144558383134	0.09792934423997404	1.2145645981433475	1.162330513111047	0.9587343192975819	0.8766699265435957	0.04215674979314391	0.042680436125978	0.02487510080961908	0.9839613374277761	0.9569542705256697	0.9551742217537573	0.8912166520423159	2.4517316785705257	0.9452307858465288	0.19193104098369243	6.269911660089398	4.862232455790843	0.7739818052509069	0.756918174256029	0.8777131185912628	0.45808506022521256	0.06336604627292437	1.4635810172248858	1.3822534811951448	0.810932308060242	1.0443588095953928	0.2136079055667342	0.16810331283974153	0.04608439728939956	0.44470584394074886	0.4504916083991183	0.7821451923862232	0.8290391311027868	0.04346596562522913	0.044251495124480254	0.013615844653686227	0.26128372905459474	0.2572780133681376	0.8084154025640844	0.8208757439674705	0.8904797953180708	0.3588081895518538	0.07122134126543567	5.333688748452637	6.584359362330868	0.41601365001812385	0.4272176289824319	0.4727987071389561	0.19242867148138404	0.022518512311865694	1.2578984393160866	1.1975009671484698	0.43640735460422286	0.4271395607922303	0.17176911716958013	0.08850299024896048		0.2769918952409994	0.2850033266139138	0.4391819226487964	0.4772752557652403	0.04503702462373139	0.03037380730437697	0.09243063774521613	0.09426353991013543	0.5117640219247894	0.4081583550256126
22144.0	4.651362899228017	3.708019792503607	0.794021844727075	8.416431632148127	8.620698459777053	0.946120810232485	0.8640564174784986	0.9965748464928732	0.9685245875430997	0.29700156257538934	5.090165643348546	4.639639414548876	0.9443407614605726	1.3010791128271149	0.21083964122145932	0.2071486220944262	0.1713108916283503	3.488096824419509	4.085381872408851	0.9614043924554505	0.8803831917491312	0.04431695591608451	0.04431695591608451	0.03908009258774365	4.229623786102367	3.952126586670232	1.0939228214698251	0.903830161107413	4.173829603526242	2.1847616041081537	0.39572953211871953	5.898779750885846	5.992261292995552	0.939737471869081	0.8739998533857272	1.025361962166892	0.7983187989951448	0.14957790881573577	2.0756901444520612	2.0351795440989013	0.9660076820469421	0.8875033868367804	0.21110148438787638	0.20793415159367729	0.09799480503157829	1.2055111866220751	1.1568371991335993	0.9532410053201341	0.8775599509295517	0.04222221058474816	0.04274589691758225	0.024940561601223335	0.9866314105856446	0.9514609565482219	0.9642276332750298	0.8938867252001843	2.4508416541845697	0.9479008590043972	0.18722575044815426	6.239928184706001	4.849618946725746	0.7766518784087754	0.7514248602785814	0.8757799021576396	0.4617043148613428	0.06343150706452863	1.4563076544755256	1.3785402159896094	0.8118223324461982	1.0470288827532614	0.214661581931701	0.16816877363134577	0.045888014914586765	0.44562859872250715	0.4491106280761302	0.7830352167721792	0.8299291554887429	0.04379326958325042	0.04457879908250155	0.013681305445290481	0.2623374054195615	0.2583316897331044	0.8047021373585488	0.8281491067168307	0.899533206839343	0.36012370908323754	0.07128680205703992	5.317208806520293	6.564625658178121	0.41924013990462855	0.42675309974190334	0.4755015106926267	0.19157137749123004	0.022583973103469945	1.2506250765667266	1.1955677507148466	0.43733010938598116	0.430627893845152	0.1715727347947673	0.08856845104056474		0.2761346012508454	0.2861879245620891	0.4404974421801802	0.48089451040137055	0.04510248541533564	0.03070111126239827	0.09223425537040333	0.09432900070173969	0.5135440706967017	0.4089501882241623
22183.0	4.652882149988013	3.7159223816270064	0.785597659579842	8.426006639693233	8.63027346732216	0.9394766738571643	0.8602355219227573	0.9963140484809565	0.9828105150299034	0.29629470721599427	5.091684894108541	4.6312152294016435	0.9376966250852519	1.300818314815198	0.21013278586206421	0.2084836586733604	0.1713108916283503	3.4931761727233295	4.101447848667567	0.9611435944435338	0.8737390553738105	0.04457879908250155	0.04405511274966747	0.03908009258774365	4.240043280721924	3.9589859837459644	1.0918819746859958	0.9099527014589002	4.195235726100694	2.1916210011838864	0.39541544150895	5.902079050417754	6.02895099779297	0.9394766738571643	0.8719590066018981	1.0233211153830628	0.8062213881185445	0.14957790881573577	2.0789894439839687	2.0303154564954933	0.9721302223984294	0.8790792016895473	0.21421656973872294	0.21104923694452385	0.09799480503157829	1.2070304373820706	1.1647397882569988	0.9529802073082174	0.883682491281039	0.04248405375116521	0.04274589691758225	0.024940561601223335	0.9845905638018155	0.9512001585363052	0.9540233993558844	0.8918458784163552	2.4587442433079696	0.9540233993558844	0.18704258142159325	6.244270676285575	4.86537858766104	0.7746110316249464	0.7557673518581561	0.8783423449653021	0.4607356163355306	0.06343150706452863	1.4659902923708374	1.3701160308423765	0.8143847752538607	1.0467680847413448	0.21421656973872294	0.16816877363134577	0.04614985808100381	0.4464399489686073	0.4503147430718559	0.7827744187602625	0.8232850191134222	0.04379326958325042	0.04431695591608451	0.013419462278873438	0.26202331480979196	0.2596667263120386	0.8044413393466321	0.8261082599330016	0.89110902169211	0.36158966724538033	0.07128680205703992	5.320508106052201	6.573265104025766	0.42109886281639686	0.42960634192633285	0.47531834166606557	0.19290641407016426	0.02284581626988699	1.2539243760986343	1.2016902910663338	0.4366232540265861	0.4310993327346336	0.1718345779611844	0.08883029420698178		0.2774696378297796	0.2876538827242318	0.4445289786134864	0.4797948902923499	0.04510248541533564	0.030439268095981225	0.09249609853682038	0.09432900070173969	0.5197742413983949	0.4102852248030966
22222.0	4.657777284110772	3.7108740798425366	0.7887127449306885	8.477073346600465	8.617506790595352	0.9408117104360985	0.8615705585016915	0.9994291338318029	0.9759821644735212	0.29792431735714764	5.120026997589582	4.655260378614614	0.9482382408471695	1.3085366897575361	0.21150055283680058	0.20807137687618446	0.17137635241995455	3.489171062986527	4.113463177877975	0.9642586797943802	0.8715139944089201	0.04438241670768876	0.04412057354127172	0.0391455533793479	4.244201558120437	3.951420776465337	1.0949970600368424	0.9095076892659222	4.194790713907716	2.197559327354312	0.39947970833805835	5.921520910039233	6.023165839284255	0.94541500002759	0.8715139944089201	1.024656151961997	0.7993930375621623	0.14964336960734	2.0803244805629033	2.0280903955306027	0.9688619693858719	0.8804142382684816	0.21189331758642613	0.21063695514734793	0.09806026582318254	1.2165288610963212	1.1642947760640208	0.9589185334786433	0.8867975766318856	0.042549514542769465	0.0428113577091865	0.02500602239282759	0.9841455516088374	0.963521823070135	0.9589185334786433	0.8931809149952895	2.462902520706483	0.9535783871629063	0.18841034839632959	6.275436020586196	4.854253282836588	0.7841094553391968	0.7507190500736864	0.8814574303161486	0.46288891280951805	0.06349696785613287	1.4591619418144555	1.373231116193223	0.8192799093766195	1.0399397341849625	0.21367336635833845	0.16823423442295005	0.04621531887260807	0.44615858875463976	0.4505570691907226	0.7904927937026007	0.8391667811910768	0.043596887208437636	0.04438241670768876	0.013746766236894734	0.26312923861811127	0.26116541486998346	0.8022162783817417	0.8292233452838481	0.8924440582710442	0.36295743422011667	0.07135226284864417	5.3271832889468715	6.591663771599578	0.4216811002918821	0.42958682487878247	0.4777334813064701	0.19084500508428454	0.022911277061491243	1.2534793639056563	1.2058485684648472	0.4405565992724858	0.43194341337653586	0.17190003875278864	0.08889575499858603		0.2787064832213074	0.2851997089887265	0.44333116731705935	0.4793826084951739	0.04516794620693989	0.03076657205400252	0.09229971616200759	0.09439446149334393	0.5188842170124387	0.4097420214227121
22261.0	4.662825585895241	3.7095390432636024	0.7937610467151582	8.464306669873658	8.643040144048967	0.9476400609924805	0.8602355219227573	1.004477435616273	0.974647127894587	0.2985002511333342	5.10162833001577	4.655705390807592	0.9458600122205683	1.3089817019505143	0.21029643784107485	0.2048253699421294	0.17137635241995455	3.4977794623148215	4.11495138211862	0.9593635456716214	0.8783423449653021	0.04464425987410581	0.04438241670768876	0.0391455533793479	4.24390971358917	3.9600291757936317	1.0918819746859958	0.9099527014589002	4.189895579784957	2.19800433954729	0.39531725032154363	5.912022486324983	6.028214141068725	0.9458600122205683	0.8765622961933899	1.0314845025183792	0.7998380497551405	0.14964336960734	2.0800326360316364	2.041302084450389	0.9739102711703418	0.8819024425091266	0.21068920259070043	0.20739094821329285	0.09806026582318254	1.2052503886101582	1.1629597394850864	0.9593635456716214	0.8882857808725306	0.042549514542769465	0.0428113577091865	0.02500602239282759	0.9845905638018155	0.9512001585363052	0.9476400609924805	0.8872425888248636	2.4587442433079696	0.9540233993558844	0.18898628217251623	6.278397938275331	4.865684922984461	0.7763910803968586	0.7539873030862438	0.8801223937372145	0.4614229546473753	0.06375881102254992	1.4723736307342414	1.3764993692057805	0.816164824025773	1.0467680847413448	0.2123383297794042	0.16875792075578414	0.04621531887260807	0.4445617090092885	0.4521275222395703	0.7827744187602625	0.8296683574768262	0.04385873037485468	0.04438241670768876	0.013746766236894734	0.26166328045596854	0.2560084375808076	0.8108246777100361	0.8232850191134222	0.8957123112836018	0.3618842408075995	0.07135226284864417	5.344998267458149	6.5760883448453455	0.4188278581074526	0.4283827098830567	0.4731782585403298	0.19142093886047112	0.0226494338950742	1.258527665690126	1.198130193522509	0.43856695477750895	0.42948293594173187	0.17190003875278864	0.08915759816500307		0.27559139787046083	0.2855137995984961	0.4407397682990468	0.4817385910432728	0.045429789373356934	0.03050472888758548	0.09256155932842464	0.09413261832692689	0.5162141438545702	0.4105797983653157
22300.0	4.65615040300057	3.711764104228493	0.7959861076800486	8.477073346600465	8.643040144048967	0.944524975641634	0.8542971957523314	1.0013623502654263	0.975092140087565	0.2987816113473017	5.107413488524485	4.6497670646371665	0.944524975641634	1.3058666165996677	0.2105777980550423	0.20879774928313	0.1713108916283503	3.490061087372483	4.10545295840437	0.9615886066365118	0.8787873571582802	0.04431695591608451	0.04405511274966747	0.03908009258774365	4.245091582506394	3.9558708983951183	1.092326986878974	0.9167810520152821	4.1857373023864435	2.196669302968356	0.3961222968683451	5.917807644833698	6.014112427762981	0.9399216860501423	0.8724040187948762	1.0383128530747612	0.8020631107200309	0.14957790881573577	2.0840377457684385	2.0371438070518755	0.9644118474560911	0.884127503474017	0.2128815331597887	0.20958327878238112	0.09825664819799533	1.2056954008031364	1.1570214133146606	0.9580285090926871	0.8887307930655087	0.04222221058474816	0.04248405375116521	0.025202404767640376	0.9931989631301099	0.9516451707292832	0.9644118474560911	0.8922908906093334	2.4609693042728598	0.9544684115488625	0.18748759361457132	6.2592624139772735	4.866129935177439	0.7750560438179244	0.7625957024145382	0.8741840675667885	0.4640080499660892	0.06369335023094568	1.4646552557919033	1.3769443813987583	0.8102264978553471	1.042609807342831	0.2145306603484925	0.16843061679776283	0.04614985808100381	0.44510491238967304	0.45075975526483403	0.7913828180885569	0.8364967080332083	0.04379326958325042	0.04431695591608451	0.013681305445290481	0.26424837577468235	0.2598498953385996	0.8112696899030141	0.834716659261296	0.891554033885088	0.362689287354401	0.07154864522345697	5.322733167017091	6.587213649669797	0.41963290465425407	0.43143863814159766	0.4780670889637901	0.19183322065764707	0.022583973103469945	1.2525893395197	1.1921918673520833	0.4371991878027726	0.43115158017798605	0.1720964211276014	0.08883029420698178		0.27422363089572455	0.285926081395672	0.4412829716794313	0.4814181967342046	0.04510248541533564	0.03070111126239827	0.09249609853682038	0.09406715753532265	0.520664265784351	0.4108611585792832
22339.0	4.647802801684193	3.7133599388193437	0.7894185551355832	8.441964985601743	8.595165106323437	0.9415175206409933	0.8622763687065864	1.0001349440366978	0.9749079259065037	0.29713248415859783	5.099065887208107	4.649582850456105	0.9425607126886604	1.3010791128271149	0.2107087196382508	0.2105777980550423	0.1715727347947673	3.491656921963334	4.098885405859905	0.9614043924554505	0.872219804613815	0.04431695591608451	0.04405511274966747	0.03908009258774365	4.246687417097244	3.9610268305297933	1.0839793855625963	0.903830161107413	4.187333136977295	2.2046484759226113	0.398033267223466	5.9112400922892325	6.0228284574414825	0.939737471869081	0.872219804613815	1.025361962166892	0.8000988477670572	0.14957790881573577	2.0792502419958856	2.0287962057354973	0.9677877308188545	0.8839432892929557	0.2112324059710849	0.20793415159367729	0.09799480503157829	1.215454622529304	1.1667806350408279	0.9532410053201341	0.8857233380648681	0.04222221058474816	0.04274589691758225	0.025202404767640376	0.9930147489490486	0.9578442949116258	0.9624475845031175	0.8938867252001843	2.4561818005003064	0.9496809077763095	0.18761851519777986	6.26159510529237	4.846795705906166	0.7848152655440916	0.7514248602785814	0.8803831917491312	0.4626207659438024	0.06343150706452863	1.4626909928389296	1.370376828854293	0.8164256220376898	1.044205641933682	0.21097056280466786	0.16869245996417986	0.046411701247420854	0.44714680432800236	0.4491106280761302	0.7911986039074956	0.8299291554887429	0.04379326958325042	0.04431695591608451	0.013681305445290481	0.26042643506444074	0.2583316897331044	0.8110854757219528	0.8363124938521469	0.8931498684759391	0.3625583657711925	0.07128680205703992	5.320768904064117	6.592369581804473	0.4214129534261664	0.4289259132634412	0.4733286971710888	0.1936132694295594	0.022583973103469945	1.2506250765667266	1.2001710403063384	0.43733010938598116	0.43075881542836053	0.1720964211276014	0.08883029420698178		0.27600367966763684	0.28770613016758434	0.4412829716794313	0.47984713773570237	0.044840642248918594	0.03070111126239827	0.09249609853682038	0.09406715753532265	0.5171041682405264	0.41316489368402953
22378.0	4.651992125602057	3.7122091164214712	0.7882677327377103	8.451539993146849	8.643040144048967	0.9467500366065242	0.8611255463087134	0.9908207345035086	0.9737571035086308	0.2977084179347845	5.11602188785278	4.651992125602057	0.9368066006992957	1.3045315800207335	0.2110228102480204	0.20924276147610804	0.1713108916283503	3.495109389156953	4.115841406504576	0.9584735212856652	0.8792323693512583	0.04431695591608451	0.04405511274966747	0.03908009258774365	4.243756545927459	3.9580959593600085	1.0909919503000398	0.909062677072944	4.194345701714738	2.20527770229665	0.39900196574927815	5.91720946497901	6.006394052820644	0.9385866494712081	0.8728490309878543	1.0224310909971066	0.8007280741410966	0.14957790881573577	2.0844827579614167	2.034028721701029	0.9712401980124732	0.8845725156669952	0.21332654535276677	0.21015921255856768	0.09799480503157829	1.207920461768027	1.1610265230514634	0.9584735212856652	0.8845725156669952	0.04222221058474816	0.04274589691758225	0.024940561601223335	0.9872606369596839	0.9584735212856652	0.9503101341503489	0.8927359028023114	2.4614143164658375	0.9566934725137528	0.18819444897396642	6.269344526754059	4.84668807555596	0.7772811047828148	0.7520540866526206	0.8810124181231705	0.46267301338715494	0.06343150706452863	1.4651002679848812	1.3710060552283325	0.8170548484117292	1.0476581091273007	0.21497567254147054	0.16869245996417986	0.04614985808100381	0.44798458127060603	0.44764466991398744	0.791827830281535	0.8305583818627824	0.04379326958325042	0.04431695591608451	0.013681305445290481	0.2626514960293311	0.2585148587596654	0.8117147020959922	0.82877833309087	0.8937790948499784	0.36326522113058757	0.07128680205703992	5.31605798412242	6.577715225955547	0.42211980878556155	0.4296327686228364	0.47647020921843886	0.1925400760170422	0.02284581626988699	1.259417690076082	1.1944169283169737	0.43842972949500186	0.4336384843092935	0.1720964211276014	0.08909213737339883		0.27644869186061494	0.2845910448167378	0.44403171897715576	0.4823932171882364	0.04536432858175268	0.03070111126239827	0.09249609853682038	0.09406715753532265	0.5179941926264825	0.4138717490434247
22417.0	4.654922996771843	3.727906664318064	0.7993619910428119	8.467498339055359	8.658998489957478	0.9415175206409933	0.8622763687065864	1.0001349440366978	0.9766879746784161	0.2972961361376085	5.11539266147874	4.664866432679071	0.9443407614605726	1.3092424999624312	0.20896140126214063	0.20883047967893215	0.17137635241995458	3.503380406642475	4.118772277674362	0.9568011028639588	0.8803831917491312	0.04438241670768879	0.044120573541271746	0.03914555337934793	4.252027563412981	3.970970266437022	1.0957028702417373	0.9119935482427293	4.1972765728845225	2.21176867101026	0.3965477920137728	5.915843381880724	6.031728701301043	0.9415175206409933	0.8739998533857272	1.031745300530296	0.8036589453108818	0.14990521277375707	2.093796967494606	2.0351795440989013	0.9741710691822585	0.8875033868367804	0.21291426355559084	0.20783596040627095	0.09832210898959962	1.2090712841659	1.1586172479055117	0.9614043924554505	0.8857233380648681	0.04254951454276949	0.04281135770918654	0.02526786555924466	0.9820281209941529	0.9660076820469421	0.9560642461397135	0.8956667739720967	2.464345187635623	0.9642276332750298	0.1877821671767905	6.2886021721944765	4.857782333861062	0.7784319271806877	0.7641915370053892	0.8839432892929557	0.4635699474220642	0.06349696785613292	1.4662510903827544	1.3803202647615218	0.8118223324461982	1.050588980297086	0.21291426355559084	0.16875792075578416	0.04647716203902514	0.44461395645264107	0.45013787774459346	0.7830352167721792	0.8334892530325676	0.043596887208437664	0.04438241670768879	0.013746766236894763	0.2640192630040675	0.26014446890081877	0.8064821861304612	0.8317092042606553	0.8949299172478514	0.3610728905614994	0.07135226284864421	5.3271522424275215	6.578129191629174	0.42183844857159414	0.43304242753590205	0.4801417112979216	0.1922587158030748	0.02264943389507423	1.254185174110551	1.2001710403063384	0.4381483692810344	0.43296435934570054	0.175659313331405	0.0891575981650031		0.27590548848023044	0.2844406061859789	0.44197030999127607	0.4832309759019191	0.045167946206939924	0.030504728887585507	0.09229971616200762	0.09439446149334396	0.520664265784351	0.41293578091341465
22456.0	4.6427855464190735	3.7264495065967695	0.7964311198730267	8.426006639693233	8.617506790595352	0.9385866494712081	0.8529621591733971	0.9908207345035086	0.9691538139171391	0.301235785082807	5.106078451945551	4.649168884782478	0.9495732774261036	1.3034883879730665	0.21277012862413056	0.20934095266351443	0.17176911716958013	3.4986694867007775	4.111238116913086	0.9602535700575775	0.8728490309878543	0.044251495124480254	0.044251495124480254	0.03901463179613939	4.236330015516389	3.954535861816184	1.0945520478438642	0.9044593874814524	4.197905799258563	2.204234510248983	0.398707392187059	5.89554254439264	5.994670568141504	0.9403666982431202	0.8664656926244503	1.0259911885409312	0.7925646870057803	0.1495124480241315	2.079879468369925	2.0258653345657125	0.9730202467843855	0.8863525644389074	0.21329381495696464	0.21012648216276558	0.09819118740639107	1.207920461768027	1.1574664255076388	0.9538702316941736	0.8827924668950828	0.042418592959560956	0.042680436125978	0.02487510080961908	0.9854805881877716	0.9520901829222612	0.9566934725137528	0.8927359028023114	2.46319436523775	0.9549134237418405	0.18829264016137284	6.2640043804383225	4.8573683681874344	0.7772811047828148	0.753834135424533	0.8792323693512583	0.4631639693241869	0.06336604627292437	1.4651002679848812	1.3710060552283325	0.8124515588202375	1.0494381578992131	0.2148120205624599	0.16862699917257562	0.04608439728939956	0.44716632137555273	0.44939198829009763	0.7900477815096227	0.8241750434993784	0.04346596562522913	0.044251495124480254	0.013615844653686227	0.2646606575718583	0.2584821283638633	0.8035513149606759	0.8241750434993784	0.9001624332133824	0.36336341231799396	0.07148318443185271	5.327475133478139	6.574155128411722	0.422479843139385	0.4315110085821551	0.4793958218434257	0.1926382672044486	0.022518512311865694	1.2548144004845905	1.1898136387254823	0.44083165578715466	0.4324803130576217	0.17203096033599716	0.08928851974821161		0.2764159614648128	0.286338363192848	0.44412991016456216	0.4819614001145891	0.04503702462373139	0.030635650470794015	0.09216879457879909	0.09400169674371839	0.5179941926264825	0.4121898914589187
22495.0	4.64301529791164	3.716735822182107	0.7991777768617506	8.47069000823706	8.649423482412372	0.941333306459932	0.8557088161621211	1.001730778627549	0.9800638580411793	0.29726340574180643	5.123371834432994	4.661122120954185	0.9505398856429152	1.3090582857813697	0.2105777980550423	0.20892867086633848	0.1715727347947673	3.503196192461413	4.1132479171775636	0.9647802758182138	0.8801989775680699	0.04431695591608451	0.04405511274966747	0.03908009258774365	4.2681701235025535	3.977169390619365	1.0937386072887636	0.911809334061668	4.197092358703463	2.213364505601111	0.40099161024425495	5.913879118927751	6.027247532851913	0.9331699193246157	0.8755956879765782	1.0333411351211468	0.8034747311298205	0.15010159514856983	2.0872294149501407	2.0367753786897524	0.9693835654097054	0.8954825597910354	0.2128815331597887	0.20958327878238112	0.09825664819799533	1.2170504571201548	1.1665964208597666	0.9612201782743891	0.893702511019123	0.04222221058474816	0.04248405375116521	0.024940561601223335	0.9882272451764956	0.9612201782743891	0.9594401295024768	0.8972626085629476	2.4741044093617903	0.9658234678658808	0.1880112799474054	6.252510647251747	4.869321604359142	0.7846310513630304	0.7594040332328362	0.8837590751118944	0.46275168752701096	0.06343150706452863	1.4660668762016928	1.3865193889438643	0.8151982158089615	1.0440214277526207	0.2145306603484925	0.16869245996417986	0.046411701247420854	0.44510491238967304	0.44884878490971314	0.7927944384983466	0.8333050388515063	0.04379326958325042	0.04431695591608451	0.013681305445290481	0.2639865326082653	0.2601117385050167	0.8126813103128038	0.831524990079594	0.8965257518387024	0.3632129736872351	0.07154864522345697	5.342251610469425	6.591448510899166	0.42232940450862605	0.42984236434590084	0.4785907752966242	0.19235690699048116	0.022583973103469945	1.262164347064806	1.2035469236691014	0.4415448148458484	0.43293162894989834	0.1723582642940185	0.08935398053981587		0.2761346012508454	0.2841460326237597	0.4434557852009692	0.48076358881816206	0.04510248541533564	0.03070111126239827	0.09249609853682038	0.09406715753532265	0.520664265784351	0.4134267368504466
22534.0	4.661413965485452	3.7315743922120945	0.8005128134406849	8.445156654783444	8.636656805685563	0.9426683430388663	0.8634271911044593	1.0012857664345707	0.9696754099409727	0.29681839354882833	5.138947261187227	4.67418064221226	0.9454915838584457	1.2994066944054083	0.21026370744527273	0.2083527370901519	0.1718345779611844	3.5080913265841724	4.1352066822952	0.9643352636252358	0.881534014147004	0.04431695591608451	0.04405511274966747	0.03908009258774365	4.261341772946171	3.9703410400629826	1.088690305504294	0.9131443706406022	4.205547590370045	2.2129194934081333	0.40107028438411096	5.924114399366246	6.032142666974671	0.9490516814022703	0.8769307245555125	1.0282928333366772	0.8048097677087547	0.1498397519821528	2.080401064393759	2.0381104152686866	0.9689385532167274	0.886874160462741	0.21421656973872294	0.20913826658940304	0.09825664819799533	1.212002155335685	1.1661514086667886	0.9607751660814111	0.886874160462741	0.04222221058474816	0.04274589691758225	0.024940561601223335	0.9895622817554299	0.9607751660814111	0.9572150685375864	0.8904342580065656	2.4690561075773205	0.9589951173094988	0.18934631652633965	6.266306025234067	4.856846772163601	0.7795827495785606	0.7607390698117704	0.8850941116908286	0.465788704687656	0.06343150706452863	1.4610185744172233	1.3750877487959907	0.8211365419793872	1.0471365131034673	0.2140856481555144	0.1689543031305969	0.046411701247420854	0.4463090273853987	0.44827285113352655	0.7941294750772809	0.8328600266585282	0.04353142641683338	0.04431695591608451	0.013681305445290481	0.26176147164337493	0.2576248343737093	0.8140163468917381	0.8310799778866159	0.9024640780091282	0.3649407750157949	0.07154864522345697	5.328303064825394	6.56651333730024	0.42280084339810764	0.4330883712799559	0.47715124383098495	0.19369194356941538	0.022583973103469945	1.2588960940522487	1.2031019114761234	0.43997436179700056	0.4318848622338847	0.1723582642940185	0.08935398053981587		0.2774696378297796	0.2852192260362769	0.44301077300799113	0.4853188115843023	0.04536432858175268	0.03096295442881531	0.09223425537040333	0.09406715753532265	0.5197742413983949	0.4127198814910515
22573.0	4.646314597443547	3.7299785576212434	0.8070803659851501	8.480265015782166	8.671765166684285	0.9410725084480153	0.8618313565136082	0.9996899318437198	0.9670363833024547	0.30037849109265297	5.127407990689148	4.671541615573743	0.945675798039507	1.3041941981779615	0.2083527370901519	0.20644176673503106	0.1715727347947673	3.5082755407652337	4.138950994020086	0.9627394290343847	0.8799381795561532	0.04431695591608451	0.04405511274966747	0.03908009258774365	4.261525987127232	3.9786886413793603	1.0916977605049345	0.9051651976863473	4.1922282711000545	2.2166638051330194	0.4004156764680684	5.9207385160034836	6.025943542792328	0.9492358955833315	0.8735548411927492	1.0266969987458263	0.8032139331179038	0.1498397519821528	2.084145376118645	2.0446779678131524	0.9673427186258764	0.88527832587189	0.21243652096681062	0.20913826658940304	0.09825664819799533	1.2104063207448341	1.1727189612112539	0.9609593802624724	0.8870583746438023	0.04222221058474816	0.04248405375116521	0.024940561601223335	0.9861863983926666	0.9545760418990685	0.9573992827186477	0.8970018105510309	2.4837870472571018	0.9609593802624724	0.1875662677544273	6.258326852279813	4.8598542271642415	0.7779869149877097	0.7609232839928317	0.8916616642352939	0.46296128325007546	0.06369335023094568	1.4612027885982846	1.3671085758417356	0.8231008049323609	1.0519240168760202	0.2140856481555144	0.1689543031305969	0.046411701247420854	0.44835091932372806	0.4486656158831521	0.7925336404864298	0.8394275792029935	0.04379326958325042	0.04431695591608451	0.013681305445290481	0.26176147164337493	0.2576248343737093	0.8060371739374831	0.8312641920676772	0.8944849050548733	0.36533353976542043	0.07154864522345697	5.340210763685596	6.600087956746811	0.42175347073243946	0.430391871425584	0.4774911551876035	0.1939537867358324	0.02284581626988699	1.2619035490528892	1.2015060768852726	0.4394506754641665	0.4351831166112923	0.1723582642940185	0.0896158237062329		0.27542774589145025	0.28548106920269395	0.44518358652952905	0.4841732659601487	0.04510248541533564	0.03070111126239827	0.09223425537040333	0.09406715753532265	0.5197742413983949	0.4132435678238856
22612.0	4.6748098685862995	3.744970295312942	0.7993619910428119	8.493031692508975	8.684531843411094	0.9415175206409933	0.8640564174784986	1.0065182824001018	0.9766879746784161	0.2990761849095208	5.140619679608934	4.675546725310545	0.9588874869592929	1.3028591615990273	0.21061052845084444	0.20691950932381126	0.17190003875278864	3.5133238425497035	4.140439198260731	0.9649644899992751	0.8739998533857272	0.04438241670768876	0.04412057354127172	0.0391455533793479	4.273694483999352	3.98373694316383	1.0957028702417373	0.9119935482427293	4.218943493470893	2.2217121069174888	0.4011552622232656	5.946410546326655	6.049835524343589	0.9351341822775893	0.8757799021576396	1.033525349302208	0.8100422836742858	0.14990521277375704	2.090973726675027	2.04512298000613	0.9741710691822585	0.8857233380648681	0.21469431232750313	0.21152697953330407	0.09858395215601663	1.215454622529304	1.16856068381274	0.9596243436835381	0.892106676428272	0.04228767137635242	0.0428113577091865	0.02500602239282759	0.9884114593575569	0.9614043924554505	0.9642276332750298	0.8938867252001843	2.48423205945008	0.9677877308188545	0.1899549806983284	6.285778931374898	4.87202272403636	0.7802119759526001	0.7677516345492138	0.8839432892929557	0.4658736825268106	0.06375881102254992	1.4744144775180705	1.3757169751700302	0.8281491067168307	1.0541490778409108	0.2145633907442946	0.1692816070886182	0.046477162039025105	0.4469176915573875	0.45053064249421904	0.7947587014513202	0.8352693018044799	0.04385873037485468	0.04438241670768876	0.013746766236894734	0.2622392142321551	0.258233498545698	0.8128655244938652	0.8334892530325676	0.9048733531550799	0.36772225270932146	0.07187594918147826	5.345259065470067	6.59341277385214	0.4234095075700963	0.4336970354519446	0.4788853488588434	0.19265148055270032	0.022911277061491243	1.2559652228824634	1.2101144762135667	0.44005933963615523	0.43440449676099424	0.17242372508562273	0.08968128449783716		0.27768553725214273	0.287869782146595	0.4459231722847262	0.48506329034610485	0.04516794620693989	0.031028415220419565	0.09229971616200759	0.09413261832692689	0.520664265784351	0.41359038882945726
22651.0	4.678554180311185	3.748714607037828	0.7995462052238733	8.477073346600465	8.655806820775776	0.9434817835939668	0.8624605828876477	1.006702496581163	0.9786522376313896	0.3006925817024225	5.139023845018084	4.686717567446502	0.9491282652331255	1.3158100525068963	0.21044687647183374	0.20879774928313	0.1718345779611844	3.5170681542745896	4.142403461213705	0.9651487041803364	0.8805674059301924	0.04431695591608451	0.04405511274966747	0.03908009258774365	4.287382231631465	3.9846580140691366	1.0912837948313068	0.9103977136518783	4.214524418060462	2.228279659461954	0.401253453410672	5.941991470916225	6.048239689752737	0.9417017348220547	0.8724040187948762	1.0319295147113572	0.8020631107200309	0.15010159514856983	2.0847746024926836	2.047087242959104	0.9743552833633198	0.8859075522459294	0.21275061157658015	0.20958327878238112	0.09851849136441237	1.2156388367103652	1.165184800449977	0.9633686554084241	0.8859075522459294	0.04222221058474816	0.04274589691758225	0.024940561601223335	0.9804322864033019	0.9598085578645994	0.9562484603207748	0.8859075522459294	2.489019563222633	0.9661918962280034	0.19005317188573476	6.283446240059801	4.875030179037001	0.7849994797251529	0.7643757511864505	0.8823474547021048	0.46505542263175736	0.06369335023094568	1.4664353045638157	1.380504478942583	0.8201699337625756	1.0525532432500597	0.21439973876528395	0.16921614629701395	0.046411701247420854	0.44714680432800236	0.451021598431251	0.7913828180885569	0.8290701776221372	0.04379326958325042	0.04431695591608451	0.013681305445290481	0.26220648383635303	0.25806984656668736	0.8112696899030141	0.8301133696698043	0.903277518564229	0.3659094735416071	0.07154864522345697	5.346180136375374	6.59611389352936	0.4243712964469555	0.43201517786743876	0.4803708240685365	0.19630976928393135	0.022583973103469945	1.2561494370635247	1.203915352031224	0.44081213873960423	0.43424084478198366	0.1726201074604355	0.0896158237062329		0.2775218852731321	0.2857951598124635	0.4461522850553412	0.48506329034610485	0.04510248541533564	0.03070111126239827	0.09249609853682038	0.09406715753532265	0.5242243633281757	0.4139504231832807
22690.0	4.661045537123329	3.7301627718023047	0.7973211442589829	8.477073346600465	8.668573497502583	0.9476400609924805	0.8602355219227573	0.9899307101175525	0.9728670791226747	0.29863117271654277	5.132195494461701	4.671725829754803	0.9440799634486559	1.307201653178602	0.2100345946746578	0.2082545459027455	0.17190003875278864	3.506679706174383	4.140178400248814	0.9593635456716214	0.8737390553738105	0.04438241670768876	0.04412057354127172	0.0391455533793479	4.2617102013082935	3.9788728555604216	1.0918819746859958	0.901789314323584	4.206959210779835	2.2214513089055723	0.3991920444247923	5.919879538136877	5.999120690071285	0.9394766738571643	0.8737390553738105	1.0233211153830628	0.8016180985270527	0.1501670559401741	2.087152831119285	2.0366987948588973	0.9739102711703418	0.8854625400529513	0.21246925136261274	0.21095104575711748	0.09858395215601663	1.2070304373820706	1.1611796907131742	0.9512001585363052	0.890065829644443	0.04228767137635242	0.0428113577091865	0.02500602239282759	0.9863706125737279	0.9476400609924805	0.9575834968997091	0.8854625400529513	2.4775879230747595	0.9657468840350254	0.1878608413166465	6.2602911152327865	4.8500950054380745	0.784554467532175	0.7575474006300684	0.883682491281039	0.4654286703338325	0.06349696785613287	1.4659902923708374	1.3718960796142887	0.8261082599330016	1.0485481335132572	0.21411837855131652	0.1692816070886182	0.046477162039025105	0.44482355217570557	0.4502165518844494	0.784554467532175	0.8268451166572468	0.04385873037485468	0.04438241670768876	0.01348492307047769	0.2635742508110893	0.2576575647695114	0.8126047264819484	0.8296683574768262	0.9010524575993386	0.36588995649405665	0.07187594918147826	5.334011639503254	6.581428491161082	0.4239590146497795	0.43351386642538364	0.47870217983228225	0.1941174387148431	0.022911277061491243	1.252144327326722	1.1999102422944214	0.44152529779829797	0.43613229808955406	0.17268556825203973	0.08968128449783716		0.27532955470404386	0.28538287801528756	0.44369811131983583	0.4877333635039732	0.04516794620693989	0.03076657205400252	0.09229971616200759	0.09413261832692689	0.5197742413983949	0.4116271710309839
22729.0	4.651654743759284	3.732801798440823	0.8134637043485541	8.480265015782166	8.633465136503862	0.9410725084480153	0.8618313565136082	0.9979098830718074	0.969859624122034	0.3007385254464764	5.130968088232972	4.661598179666513	0.945675798039507	1.3041941981779615	0.20996913388305355	0.20832000669434977	0.17176911716958013	3.510055589537146	4.127227509340945	0.9627394290343847	0.8799381795561532	0.04398965195806321	0.04398965195806321	0.03901463179613939	4.261525987127232	3.982248738923185	1.0952578580487593	0.9033851489144349	4.213895191686422	2.2248271922683354	0.40116847557151736	5.916135226411991	6.017780155657013	0.9428525572199276	0.8753348899646614	1.0266969987458263	0.804993981889816	0.15003613435696558	2.082365327346732	2.0301312423144315	0.9673427186258764	0.88527832587189	0.21227286898779996	0.2091055361936009	0.09845303057280812	1.2086262719729217	1.168115671619762	0.9527959931271561	0.878894987508486	0.04215674979314391	0.042418592959560956	0.02487510080961908	0.9844063496207542	0.9573992827186477	0.9573992827186477	0.8870583746438023	2.477403708893698	0.9673427186258764	0.1898372724633716	6.2657533826908836	4.858811035116574	0.779766963759622	0.7591432352209194	0.8817182283280653	0.4654941311254368	0.06362788943934142	1.4594227398263722	1.3734919142051396	0.8195407073885363	1.0600874040113366	0.21214194740459147	0.16888884233899262	0.046346240455816604	0.44562168907355404	0.4520620614479661	0.7943136892583422	0.8348242896115019	0.04372780879164617	0.044251495124480254	0.013354001487269184	0.26146689808115575	0.2555502120395778	0.8142005610727994	0.8312641920676772	0.9090316305535935	0.3662172604520779	0.07148318443185271	5.3213670839188065	6.560314213117897	0.4246790833574263	0.4319302000282841	0.47994593487276327	0.1943138210896559	0.022518512311865694	1.260123500280977	1.2015060768852726	0.4407271609004496	0.43389402377641195	0.1728164898352483	0.08955036291462866		0.27539501549564815	0.28353736845177097	0.44501993455051836	0.4877333635039732	0.04503702462373139	0.030635650470794015	0.09216879457879909	0.09400169674371839	0.5233343389422195	0.41143078865617116
22768.0	4.66916338694714	3.750310441628679	0.8075253781781282	8.480265015782166	8.684531843411094	0.9432975694129055	0.8622763687065864	1.0065182824001018	0.9738647338588367	0.2976889008872341	5.149519923468495	4.6808868716262815	0.9525041485958889	1.3046392103709394	0.2104796068676359	0.20856863651251506	0.17190003875278864	3.5140606992739487	4.145779344576468	0.9649644899992751	0.8757799021576396	0.04438241670768876	0.04412057354127172	0.0391455533793479	4.2772545815431755	3.9926371870233917	1.0893195318783333	0.9119935482427293	4.217900301423226	2.227052253233226	0.4028043894119694	5.941807256735164	6.048792332295921	0.945077618184818	0.8693965637942356	1.033525349302208	0.8054389940827942	0.1501670559401741	2.090973726675027	2.0359164008231465	0.9741710691822585	0.8811200484733764	0.21265242038917379	0.20961600917818324	0.09858395215601663	1.2044679945744081	1.1586172479055117	0.9568011028639588	0.8875033868367804	0.042549514542769465	0.0428113577091865	0.02526786555924463	0.9884114593575569	0.9550210540920465	0.9578442949116258	0.8892834356086927	2.475025480267097	0.9759511179541707	0.18856769667604162	6.275098638743424	4.85747599853764	0.7819920247245123	0.7695316833211261	0.8857233380648681	0.46613552569322764	0.06375881102254992	1.4680311391546665	1.3821003135334342	0.8235458171253389	1.0541490778409108	0.2145633907442946	0.1692816070886182	0.046477162039025105	0.44704861314059596	0.44901243688872383	0.7865953143160039	0.8434326889397963	0.043596887208437636	0.04438241670768876	0.013746766236894734	0.26237013581536367	0.2597517041511932	0.8164256220376898	0.8334892530325676	0.898490014791676	0.36646589027024323	0.07161410601506121	5.341392632602821	6.581382953849577	0.42466587000917455	0.43573892739027403	0.48158184871321524	0.19660434284615053	0.022911277061491243	1.2641286100177798	1.2037311378501627	0.4431486042401528	0.4364463886993236	0.17579023491461349	0.0899431276642542		0.27603641006343893	0.2858278902082656	0.4479650642230556	0.48566563258987394	0.04516794620693989	0.031028415220419565	0.09229971616200759	0.09413261832692689	0.5242243633281757	0.4161559671006207
22807.0	4.650841303204184	3.7444486992891086	0.809827022973874	8.473881677418763	8.66538182832088	0.9502025038001432	0.8581946751389282	1.0024365888324436	0.9807696682460741	0.2987098468563988	5.119168019722976	4.684968565193939	0.9466424062563185	1.3005575168032812	0.21123870967038355	0.2060294849378551	0.17216188191920564	3.509979005706291	4.1388744101892305	0.9608827964316169	0.876301498181473	0.04438241670768876	0.04412057354127172	0.0391455533793479	4.287719613474238	3.9956756885433826	1.091621176674079	0.9142951930384751	4.221981994990884	2.2329139955727966	0.40243805135884736	5.930605368079856	6.03403034609679	0.9374358270733352	0.8780815469533854	1.02944365573455	0.8095206876504523	0.1501670559401741	2.0868920331073686	2.0446013839822967	0.9782527627499165	0.8834216932691223	0.21202423916963464	0.2087259847922271	0.09884579532243368	1.213152977733558	1.1690822798365739	0.9573226988877923	0.8898050316325262	0.04228767137635242	0.0428113577091865	0.02500602239282759	0.9907131041533027	0.9619259884792839	0.9583658909354593	0.8961883699959302	2.4918738505615625	0.9700893756146003	0.1895886426452063	6.268930561080431	4.859777643333386	0.7888969591117498	0.7672300385253803	0.8880249828606139	0.4675492364120179	0.06375881102254992	1.4685527351785002	1.3698552328304596	0.819464123557681	1.0628340610000602	0.21354244477512996	0.16954345025503523	0.04673900520544215	0.44615858875463976	0.4473368830035165	0.797060346247066	0.8375709466002257	0.04385873037485468	0.04438241670768876	0.013746766236894734	0.26312923861811127	0.2587307581820285	0.8123439284700316	0.8294075594649095	0.9089550467227381	0.3674868362394079	0.07187594918147826	5.344431134122811	6.578344452329586	0.42568681597833924	0.43537258933715195	0.48121551066009316	0.19571431846019438	0.022911277061491243	1.2664302548135256	1.1996494442825048	0.4404785310822843	0.43542544273015893	0.17268556825203973	0.0899431276642542		0.2770573560326036	0.28480694423910097	0.44608052056443825	0.4868433391180171	0.04516794620693989	0.03076657205400252	0.09229971616200759	0.09413261832692689	0.5224443145562633	0.4130931291931267
22846.0	4.65031970718035	3.742147054493363	0.8075253781781282	8.480265015782166	8.658998489957478	0.9432975694129055	0.8622763687065864	0.9937516056732939	0.9738647338588367	0.30124899843105873	5.1385332955136	4.677326774082458	0.9525041485958889	1.3064192591428516	0.2122596556395482	0.2086995580957236	0.17216188191920567	3.5130175072262815	4.144736152528801	0.9649644899992751	0.8757799021576396	0.04438241670768878	0.04412057354127173	0.039145553379347914	4.282594727858912	3.9898139462038125	1.0875394831064211	0.903830161107413	4.223240447738963	2.2242290124136463	0.40358991891122054	5.930083772056022	6.028168603757219	0.945077618184818	0.8757799021576396	1.0289220597107165	0.8054389940827942	0.15016705594017413	2.0863704370835348	2.0341363520512346	0.9614043924554505	0.8829000972452887	0.21087237161726147	0.21139605795009556	0.09884579532243369	1.2126313817097243	1.1603972966774239	0.9532410053201341	0.892106676428272	0.042287671376352434	0.04254951454276948	0.025006022392827603	0.9820281209941529	0.9532410053201341	0.9660076820469421	0.8910634843806051	2.4895722057658167	0.9713478283626791	0.19034774544795394	6.267672108332352	4.850355803449991	0.7865953143160039	0.7695316833211261	0.8857233380648681	0.4671828983588958	0.06375881102254993	1.4616478007912628	1.3785402159896094	0.8235458171253389	1.0541490778409108	0.2126524203891738	0.16954345025503526	0.04673900520544216	0.4466558483909704	0.4506615640774276	0.7947587014513202	0.8370493505763923	0.04359688720843765	0.04438241670768878	0.01374676623689475	0.2619773710657381	0.257971655379281	0.818205670809602	0.8398725913959716	0.9048733531550799	0.3667277334366603	0.07161410601506123	5.327889099151767	6.587766292212981	0.424273105259549	0.43461348653440435	0.4815818487132153	0.19660434284615053	0.022649433895074213	1.2641286100177798	1.1991278482586711	0.44466680984564805	0.4371009966153663	0.17294741141845685	0.09020497083067126		0.27590548848023044	0.28760793898017795	0.44848875055588977	0.48506329034610485	0.04516794620693991	0.030766572054002538	0.0922997161620076	0.09413261832692692	0.5242243633281757	0.4160250455174122
22885.0	4.661598179666513	3.750602286159946	0.8088604147570624	8.467498339055359	8.658998489957478	0.9428525572199276	0.8572280669221166	0.9996899318437198	0.9734197216658587	0.3008039862380807	5.146251670455937	4.678661810661391	0.9474558468114193	1.3041941981779615	0.21168372186336162	0.2082545459027455	0.17190003875278864	3.5146588791286377	4.139687850744331	0.9627394290343847	0.8735548411927492	0.04438241670768876	0.04412057354127172	0.038883710212930855	4.280369666894022	3.991148982782746	1.0952578580487593	0.9115485360497512	4.221015386774072	2.236550676947476	0.40479403390694624	5.9456591988102545	6.024900350744662	0.9428525572199276	0.8689515516012574	1.0284770475177385	0.81137732025322	0.1501670559401741	2.082365327346732	2.036514580677836	0.9691227673977887	0.8952217617791186	0.2123383297794042	0.20904007540199662	0.09858395215601663	1.2121863695167463	1.1663356228478499	0.9563560906709808	0.8916616642352939	0.04228767137635242	0.042549514542769465	0.02500602239282759	0.9879664471645788	0.9609593802624724	0.9655626698539641	0.8952217617791186	2.489127193572839	0.9790662033050173	0.18838452764948058	6.2718303857308655	4.860591083888487	0.7879303508949382	0.7690866711281481	0.8934417130072063	0.46595235666666657	0.06375881102254992	1.4658060781897762	1.3780952037966314	0.8149374177970446	1.0537040656479326	0.213987456968108	0.16954345025503523	0.04673900520544215	0.44733627705386203	0.4502165518844494	0.7925336404864298	0.8475909663383098	0.043596887208437636	0.04438241670768876	0.013746766236894734	0.26344332922788083	0.2591757703750066	0.8159806098447117	0.8412076279749059	0.9062083897340142	0.3662827212436822	0.07187594918147826	5.349111007545158	6.588058136744248	0.424351779399405	0.43403755275821776	0.48061316841632407	0.19464112504767717	0.0226494338950742	1.2555202106894852	1.2032861256571847	0.4428345136303832	0.4343522493176417	0.17294741141845682	0.09020497083067125		0.27710960347595615	0.2872938483704084	0.44691829750704193	0.4877333635039732	0.04516794620693989	0.031028415220419565	0.09203787299559055	0.09413261832692689	0.5268944364860441	0.41571095490764265
22924.0	4.662411620221614	3.7542389675346266	0.7997304194049346	8.48664835414557	8.67814850504769	0.9464892385946075	0.8544814099333927	0.9951632260830835	0.9706730646771347	0.3012162680352566	5.158051738965934	4.682298492036072	0.9411490922788706	1.3078308795526414	0.2101850333054167	0.20879774928313	0.1723582642940185	3.5208124659994757	4.149707870482415	0.9635528695894855	0.8725882329759376	0.04431695591608451	0.04405511274966747	0.03908009258774365	4.2857863970406145	3.9884023257940227	1.0925112010600353	0.9024185406976233	4.228212165692577	2.230980779139173	0.403949953265044	5.918728715739005	6.033877178435079	0.9401059002312036	0.8725882329759376	1.0321137288924185	0.8058074224449168	0.15010159514856983	2.083178767901833	2.0391080700048487	0.9727594487724687	0.8779283792916744	0.21439973876528395	0.2112324059710849	0.09851849136441237	1.2012763253927061	1.1635889658591259	0.9536094336822568	0.8860917664269907	0.04222221058474816	0.04248405375116521	0.024940561601223335	0.9898230797673466	0.9518293849103445	0.9564326745018361	0.8924751047903947	2.4835572957645358	0.9699362079528894	0.19044593663536033	6.264480439150651	4.8723911523984835	0.7851836939062143	0.7617367245479325	0.8825316688831661	0.4680137656525464	0.06369335023094568	1.4648394699729645	1.3753485468079074	0.820354147943637	1.052737457431121	0.2163107091204048	0.16947798946343098	0.046411701247420854	0.44879593151670616	0.44945053943274876	0.7915670322696182	0.8402410197580943	0.04353142641683338	0.04431695591608451	0.013681305445290481	0.2620755622531445	0.2599808169218082	0.8114539040840755	0.8320776326227779	0.901681683973378	0.36873689497918755	0.07154864522345697	5.330037576285802	6.581751382211701	0.42759148263416147	0.43431891297218517	0.4812872751509961	0.19696437719997395	0.02284581626988699	1.2609369408360778	1.194156130305057	0.44337771701076767	0.4370682662195641	0.17944852364584452	0.09013951003906699		0.27574183650121975	0.2857951598124635	0.4474615008874264	0.4886233878899294	0.04510248541533564	0.03096295442881531	0.09223425537040333	0.0938053143689056	0.5277844608720003	0.41612323670481854
22963.0	4.654477984578865	3.745262139844209	0.8024770763936584	8.493031692508975	8.658998489957478	0.9474558468114193	0.8618313565136082	0.9996899318437198	0.969859624122034	0.30103309900869557	5.149811767999763	4.682221908205216	0.9438957492675946	1.302414149406049	0.211781913050768	0.20809089392373487	0.1723582642940185	3.5082755407652337	4.139994186067753	0.9609593802624724	0.8735548411927492	0.04431695591608451	0.04379326958325042	0.03908009258774365	4.286753005257426	3.9939722236023254	1.0970379068206717	0.9051651976863473	4.225618676365563	2.236550676947476	0.4018558138833621	5.910795080096254	6.0160001068851	0.9346891700846113	0.8753348899646614	1.0266969987458263	0.804993981889816	0.15036343831498689	2.0905287144820486	2.038294629449748	0.9737260569892804	0.88527832587189	0.21217467780039356	0.20913826658940304	0.09878033453082942	1.2104063207448341	1.1645555740759375	0.9563560906709808	0.88527832587189	0.04248405375116521	0.04274589691758225	0.024940561601223335	0.9925697367560705	0.9527959931271561	0.9573992827186477	0.8952217617791186	2.482743855209435	0.9790662033050173	0.1902627676087993	6.2718303857308655	4.86979766307147	0.7879303508949382	0.7644833815366564	0.88527832587189	0.46809243979240234	0.06343150706452863	1.4594227398263722	1.3798752525685436	0.8277040945238525	1.0537040656479326	0.2123055993836021	0.16973983262984804	0.0466735444138379	0.4461781058021902	0.45005289990543884	0.7925336404864298	0.8348242896115019	0.04353142641683338	0.04431695591608451	0.013681305445290481	0.26149962847695785	0.25749391279050077	0.8142005610727994	0.8330442408395895	0.8962649538267856	0.3669045987639227	0.07181048838987401	5.314983745555402	6.576334652065108	0.42411005923019285	0.436308557467162	0.47705307087249943	0.19473931623508356	0.02284581626988699	1.253740161917573	1.2015060768852726	0.442539940068164	0.436361410860169	0.17288195062685255	0.09013951003906699		0.27707687308015405	0.2852192260362769	0.4486656158831521	0.4841732659601487	0.04510248541533564	0.03096295442881531	0.09223425537040333	0.0938053143689056	0.5233343389422195	0.41442186207276227
23002.0	4.635957195862691	3.744111317446336	0.8077095923591895	8.438773316420042	8.617506790595352	0.937098445230563	0.8560772445242437	0.9921557710824429	0.9768721888594774	0.3016417631806843	5.146880896829978	4.669347601128202	0.9463050244135462	1.3012633270081762	0.21403970441146053	0.20869955809572358	0.17552839174819646	3.502521428775869	4.132460025306477	0.9633686554084241	0.8724040187948763	0.04412057354127172	0.04412057354127172	0.0391455533793479	4.268232216541254	3.9793178677534	1.0877236972874824	0.9040143752884743	4.211701177240883	2.2226331778227952	0.4056318108495499	5.906821016878803	6.010245994895737	0.9399216860501423	0.8695807779752969	1.0255461763479532	0.8120065466272595	0.1501670559401741	2.0829945537207717	2.027937227868892	0.9743552833633198	0.8795242138825254	0.2162125179329984	0.21139605795009553	0.09884579532243368	1.2046522087554694	1.1605815108584852	0.9598085578645994	0.884127503474017	0.04228767137635242	0.0428113577091865	0.02500602239282759	0.9868156247667059	0.9516451707292832	0.9562484603207748	0.895850988153158	2.491536468718791	0.9651487041803364	0.19087143178078803	6.248275786022378	4.831696337864262	0.7821762389055736	0.7569492207753795	0.877744165110613	0.46974847663005925	0.06375881102254992	1.4600519662004117	1.3787244301706707	0.815566644171084	1.0543332920219721	0.21430154757787756	0.16954345025503523	0.047000848371859194	0.4479122108300486	0.45191792651650575	0.7903396260408899	0.8354535159855412	0.043596887208437636	0.04412057354127172	0.013746766236894734	0.2656683901927712	0.2597517041511933	0.8130497386749265	0.8272901288502249	0.9068376161080536	0.3708115173133191	0.07187594918147826	5.308186441518371	6.561680296216181	0.4273623698635466	0.4367863000559422	0.48401650540117025	0.19712802917898462	0.0226494338950742	1.2543693882916123	1.1957519648959078	0.4462378688441503	0.43888104538727857	0.17605207808103052	0.09020497083067125		0.27768553725214273	0.2891261445856732	0.44736330970002003	0.492183485433754	0.04516794620693989	0.031028415220419565	0.09203787299559055	0.09387077516050986	0.5242243633281757	0.41746518293270596
23041.0	4.6455322034077975	3.7426996970365467	0.8190646486762078	8.47069000823706	8.649423482412372	0.941333306459932	0.8574888649340334	0.9999507298556365	0.971900470905863	0.29982898401296987	5.1411723221521175	4.688866044580537	0.947716644823336	1.3126183833251943	0.21031595488862526	0.20853590611671294	0.1720964211276014	3.518479774684379	4.139211792032003	0.9583969374548098	0.8791557855204029	0.04431695591608451	0.04379326958325042	0.03908009258774365	4.280630464905939	3.9914097807946636	1.0972987048325882	0.9135893828335802	4.215936038470252	2.240371572503218	0.404211796431461	5.917132881148154	6.012700807353193	0.9431133552318443	0.8709923983850865	1.0269577967577428	0.8006514903102411	0.15010159514856983	2.082626125358649	2.032172089098261	0.9711636141816178	0.8890992214276314	0.21248876841016312	0.20958327878238112	0.09878033453082942	1.2007236828495222	1.1619931312682747	0.9612201782743891	0.880935834292315	0.04222221058474816	0.04248405375116521	0.024940561601223335	0.9818439068130916	0.9548368399109852	0.9594401295024768	0.8954825597910354	2.4929480891285802	0.9747237117254424	0.1926187501568982	6.249687406432168	4.850171589268929	0.775424472180047	0.7629641307766608	0.887319172655719	0.4720194813390035	0.06369335023094568	1.4579034890663767	1.3737527122170565	0.8233616029442776	1.0621282507951655	0.21261968999337166	0.16973983262984804	0.0466735444138379	0.44649219641195975	0.45062883368162543	0.7899711976787673	0.8414684259868226	0.04353142641683338	0.04431695591608451	0.013681305445290481	0.2620755622531445	0.2578080034002703	0.8116381182651369	0.8350850876234186	0.900085849382527	0.36952242447843864	0.07181048838987401	5.315981400291564	6.568432062941708	0.42732963946774444	0.43332439369952397	0.4839837750053681	0.1954461715944787	0.022583973103469945	1.255781008701402	1.2053269724410138	0.44212135457168944	0.43911015815789345	0.17601934768522842	0.09040135320548404		0.27574183650121975	0.28731336541795877	0.45036699051520845	0.4886233878899294	0.04510248541533564	0.03096295442881531	0.09223425537040333	0.0938053143689056	0.5242243633281757	0.41638507987123563
23080.0	4.639670461068228	3.751384680195697	0.8068195679732333	8.464306669873658	8.643040144048967	0.9344283720726945	0.8580104609578669	0.994088987516066	0.9632154877467132	0.29913534200182645	5.145254015719777	4.683004302240967	0.9354715641203615	1.3021533513941321	0.20936046971106484	0.20784226410556955	0.172489185877227	3.526121565795862	4.145073534371573	0.9606985822505556	0.8715139944089201	0.04444787749929305	0.044186034332876004	0.039211014170952185	4.289315448065089	3.9908881847708297	1.0914369624930178	0.9013443021306058	4.207251055311103	2.2345098301636472	0.4052982031922299	5.9069741845405135	6.022859503960833	0.9344283720726945	0.8732940431808323	1.024656151961997	0.802953135105987	0.15023251673177837	2.0821045293348153	2.036253782665919	0.9716852102054513	0.8804142382684816	0.21357517517093208	0.2086277936048207	0.09891125611403795	1.2048053764171804	1.1642947760640208	0.9525351951152394	0.8814574303161486	0.0423531321679567	0.04261497533437374	0.02507148318443187	0.9823655028369251	0.9489750975714147	0.9535783871629063	0.8977842045867812	2.4924264931047473	0.9706420181577842	0.19014505937384255	6.257022862220229	4.851430042017009	0.7777261169757929	0.7652657755724066	0.8896208174514648	0.4669802122847844	0.0638242718141542	1.4573818930425433	1.3632876802859943	0.8192799093766195	1.0580465572275073	0.21357517517093208	0.16987075421305659	0.046804465997046435	0.4460603975672335	0.4475005349825272	0.7922728424745131	0.8327834428276728	0.043662348000041915	0.04444787749929305	0.013812227028499017	0.260858233909167	0.25724528297233545	0.8139397630608826	0.8292233452838481	0.9023874941782728	0.3693524688001294	0.07194140997308254	5.319019901811556	6.563613512649805	0.42551055660073134	0.4360599276489967	0.4797231440303679	0.19653257835524762	0.022976737853095525	1.2534793639056563	1.1994652301014432	0.4437314476652925	0.43689831054125483	0.17327471537647812	0.09053227478869258		0.27478635132365936	0.2848396746349031	0.4482860644817783	0.4868433391180171	0.045233406998544175	0.031093876012023847	0.09236517695361188	0.09419807911853117	0.5295645096439126	0.4178642513816301
23119.0	4.643199512092702	3.755650587944416	0.8029220885866366	8.505798369235782	8.671765166684285	0.939737471869081	0.8622763687065864	0.9983548952647855	0.9720846850869242	0.2999926359919805	5.149519923468495	4.677326774082458	0.9489440510520643	1.3028591615990273	0.21034868528442738	0.20691950932381126	0.17216188191920564	3.510500601730124	4.139396006213064	0.9631844412273627	0.8739998533857272	0.04438241670768876	0.04412057354127172	0.038883710212930855	4.280077822362755	3.9961972845672165	1.0875394831064211	0.9084334506989046	4.216120252651313	2.240555786684279	0.4041136052440546	5.910196900241566	6.0228284574414825	0.9415175206409933	0.8757799021576396	1.0171985750315757	0.8054389940827942	0.1501670559401741	2.0891936779031144	2.038739641642726	0.9596243436835381	0.8875033868367804	0.21265242038917379	0.2059249900511501	0.09884579532243368	1.215454622529304	1.1667806350408279	0.9468576669567301	0.8857233380648681	0.04228767137635242	0.0428113577091865	0.02526786555924463	0.9866314105856446	0.9596243436835381	0.9496809077763095	0.8938867252001843	2.4913522545377296	0.9649644899992751	0.19113327494720506	6.264112010788528	4.857782333861062	0.7883753630879162	0.7549849578224059	0.892106676428272	0.471135760652346	0.06349696785613287	1.458087703247438	1.3739369263981178	0.8281491067168307	1.055929126612823	0.21252149880596524	0.17006713658786932	0.04673900520544215	0.4485668187460912	0.4523106912661313	0.7947587014513202	0.8416526401678839	0.043596887208437636	0.04438241670768876	0.013746766236894734	0.2619773710657381	0.2578407337960724	0.8100422836742858	0.8398725913959716	0.9066534019269923	0.36869155718478813	0.07187594918147826	5.324329001607943	6.5867231001653135	0.4284097425292147	0.4332262025121176	0.4832309759019191	0.19752079392861016	0.022911277061491243	1.260568512473955	1.2001710403063384	0.44432689848902945	0.435844634176288	0.1734710977512909	0.0904668139970883		0.27577456689702196	0.28365507668672774	0.4492742800551408	0.4886233878899294	0.04516794620693989	0.031028415220419565	0.09229971616200759	0.09387077516050986	0.5242243633281757	0.4154232909943765
23158.0	4.663194014257364	3.762141556658025	0.8140163468917381	8.483456684963867	8.674956835865986	0.9490516814022703	0.8652072398763716	1.0012857664345707	0.9732355074847974	0.30119675098770626	5.169514425633158	4.703704614610524	0.9536549709937618	1.310393322360304	0.21168372186336165	0.21003459467465782	0.17242372508562276	3.5198148112633127	4.15687360288157	0.9579519252618318	0.8833140629189163	0.04438241670768878	0.043858730374854694	0.039145553379347914	4.293688986164014	4.012631689188054	1.0904703542762062	0.9131443706406022	4.227214510956415	2.2434866578540644	0.40432320096711916	5.931971451178141	6.042822959606145	0.9490516814022703	0.8769307245555125	1.0282928333366772	0.8083698652525794	0.15069074227300822	2.0921245490728997	2.043450561584424	0.9753218915801314	0.8822708708712493	0.2122074081961957	0.20904007540199665	0.09910763848885074	1.2166054449271768	1.169711506210613	0.9561718764899194	0.8850941116908286	0.042287671376352434	0.042811357709186516	0.025006022392827603	0.9831789433920259	0.9561718764899194	0.9653784556729028	0.8904342580065656	2.4988864152990065	0.9824420866677807	0.190688262754227	6.266306025234067	4.863966967251249	0.7895261854857891	0.7724625544909114	0.886874160462741	0.4718690427082447	0.06375881102254993	1.4610185744172233	1.3814710871593947	0.818313301159808	1.065243336146012	0.2122074081961957	0.17006713658786934	0.04700084837185921	0.44529438511553265	0.4502165518844495	0.7976895726211055	0.8364201242023528	0.04359688720843765	0.04438241670768878	0.014008609403311792	0.26331240764467234	0.2591757703750066	0.8175764444355627	0.8392433650219322	0.9159676114601816	0.3700265937637224	0.07213779234789532	5.329039921549639	6.5754135811598005	0.4259228383979073	0.43851410138450203	0.48061316841632407	0.19707578173563212	0.022911277061491257	1.2553359965084239	1.2048819602480356	0.4463165429840063	0.43704874917201375	0.17320925458487385	0.09072865716350535		0.27532955470404386	0.2832100644937497	0.4473110622566675	0.49129346104779786	0.04516794620693991	0.03129025838683662	0.0922997161620076	0.09387077516050987	0.5268944364860441	0.4164964844068938
23197.0	4.65173132759014	3.7741258393490833	0.8206604832670588	8.512181707599185	8.716448535228112	0.9447091898226952	0.8672480866602006	1.0015465644464876	0.9770564030405386	0.30190360634710134	5.158051738965934	4.702185363850528	0.9556958177775909	1.3159942666879576	0.21034868528442738	0.20856863651251506	0.17242372508562273	3.5406993378139324	4.1596513063896445	0.9681561591809771	0.8771915225674292	0.04412057354127172	0.04412057354127172	0.0391455533793479	4.307453317626985	4.012892487199972	1.0971144906515269	0.9088018790610273	4.232815455284069	2.2536908917732097	0.4058936540159669	5.938615587553461	6.050203952705711	0.9464892385946075	0.8807516201112537	1.0303336801205063	0.8167940503998123	0.15042889910659113	2.094165395856729	2.0373280212329363	0.9791427871358727	0.8970783943818863	0.2127833419723823	0.2094850875949747	0.09910763848885072	1.214043002119514	1.1717523529944422	0.9663761104090647	0.8970783943818863	0.04228767137635242	0.0428113577091865	0.02500602239282759	0.9898230797673466	0.9645960616371525	0.9628160128652401	0.8924751047903947	2.5027073108547473	0.9780995950882057	0.19113327494720506	6.275467067105546	4.866314149358502	0.7933470810415306	0.7663400141394241	0.895298345609974	0.4723140549012227	0.06375881102254992	1.4712228083363685	1.3771285955798196	0.8267374863070409	1.067284182929841	0.21430154757787756	0.17032897975428637	0.047000848371859194	0.4485668187460912	0.45053064249421904	0.8043337089964262	0.8420210685300065	0.043596887208437636	0.04438241670768876	0.013746766236894734	0.26171552789932107	0.2597517041511932	0.8196172912193918	0.8366809222142696	0.9116251198806066	0.3719898115621957	0.0721377923478953	5.342804253012609	6.578191284667875	0.4266296937573024	0.43770275113840185	0.48506329034610485	0.19574074515669787	0.022911277061491243	1.2509935049288492	1.2087028558037771	0.4464997120105674	0.43736283978178325	0.17618299966423906	0.09072865716350534		0.2756436453138134	0.2872151742305524	0.45005980955439195	0.492183485433754	0.04516794620693989	0.031290258386836606	0.09203787299559055	0.09387077516050986	0.5313445584158248	0.41785794768233153
23236.0	4.663194014257364	3.767481702973762	0.8203996852551421	8.521756715144292	8.700490189319602	0.9490516814022703	0.8542206119214759	0.9949024280711668	0.9796188458482014	0.29967854538221095	5.170557617680826	4.7146912425654195	0.9454915838584457	1.312173371132216	0.21155280028015308	0.208123624319537	0.17268556825203973	3.533318344714366	4.15687360288157	0.9643352636252358	0.8769307245555125	0.04412057354127172	0.04385873037485468	0.0391455533793479	4.307192519615067	4.0172349787795465	1.0968536926396102	0.9131443706406022	4.240718044407468	2.248089947445556	0.40584140657261436	5.924851256090491	6.032142666974671	0.9508317301741825	0.8769307245555125	1.026512784564765	0.8083698652525794	0.15042889910659113	2.0867844027571625	2.0416705128125114	0.9771019403520438	0.8822708708712493	0.2104273594242834	0.20917099698520514	0.09910763848885072	1.2201655424710012	1.169711506210613	0.9625552148533234	0.893257498826145	0.04228767137635242	0.042549514542769465	0.02500602239282759	0.9895622817554299	0.9526117789460948	0.9589951173094988	0.904980983505286	2.506006610386655	0.9760587483043767	0.19259923310934784	6.278029509913209	4.853286674619776	0.7895261854857891	0.7689024569470868	0.9014208859614612	0.46930346443708115	0.06375881102254992	1.4627986231891357	1.3750877487959907	0.8292999291147036	1.0588599977826083	0.2156365841568118	0.17006713658786932	0.047000848371859194	0.44838364971953015	0.45008563030124094	0.8040729109845095	0.8463635601095815	0.043596887208437636	0.04438241670768876	0.013746766236894734	0.26153235887276005	0.25726480001988583	0.8157963956636504	0.8410234137938445	0.9095842730967776	0.3700265937637224	0.0721377923478953	5.3372033086849555	6.59990374256575	0.4283574950858622	0.43560861175671994	0.48061316841632407	0.19720670331884063	0.022911277061491243	1.2634993836437403	1.2031019114761234	0.4440128078792599	0.4375724355048478	0.1734710977512909	0.09072865716350534		0.27697868189274766	0.285251956432079	0.450400326860665	0.49129346104779786	0.04516794620693989	0.031028415220419565	0.09203787299559055	0.09387077516050986	0.5304545340298688	0.41524012196781557
23275.0	4.648539658408438	3.767374072623557	0.8192488628572692	8.51856504596259	8.71006519686471	0.9415175206409933	0.860496319934674	0.9983548952647855	0.9784680234503282	0.30022174876259544	5.156640118556145	4.7089371305760555	0.9425607126886604	1.3028591615990273	0.2101850333054167	0.20840498453350442	0.1726201074604355	3.527564232725002	4.1528995396641175	0.9631844412273627	0.872219804613815	0.04431695591608451	0.04405511274966747	0.03908009258774365	4.310644986808686	4.006140720474445	1.0939228214698251	0.9056102098793253	4.242390462829174	2.2487191738195955	0.40690829628583297	5.924743625740286	6.030685509253377	0.9415175206409933	0.8739998533857272	1.033525349302208	0.8054389940827942	0.15036343831498689	2.0863704370835348	2.0369595928708137	0.9741710691822585	0.8857233380648681	0.21248876841016312	0.20958327878238112	0.09930402086366351	1.210851332937812	1.1603972966774239	0.9631844412273627	0.8938867252001843	0.04222221058474816	0.04248405375116521	0.024940561601223335	0.9901915081294692	0.9550210540920465	0.9560642461397135	0.8938867252001843	2.5030757392168703	0.9812912642699076	0.19123146613461145	6.2526948614328095	4.86029923935722	0.7819920247245123	0.7695316833211261	0.8938867252001843	0.4722813245054206	0.06369335023094568	1.4662510903827544	1.3739369263981178	0.8217657683534267	1.0577091753847352	0.21426881718207544	0.17000167579626504	0.04693538758025494	0.44892685309991465	0.44884878490971314	0.7947587014513202	0.8498160273032002	0.04353142641683338	0.04431695591608451	0.013681305445290481	0.26372468944184824	0.2579389249834788	0.8228089604010937	0.8398725913959716	0.9084334506989046	0.37056979714410687	0.07207233155629104	5.330712339971346	6.5806460971253316	0.4287697768830382	0.43602089355389595	0.48506329034610485	0.1977499066992251	0.02284581626988699	1.2587884637020428	1.1973477994867587	0.4440323249268102	0.4378537957188152	0.17615026926843694	0.09066319637190108		0.27574183650121975	0.28388418945734273	0.4520689710969192	0.492183485433754	0.04510248541533564	0.03096295442881531	0.09223425537040333	0.0938053143689056	0.5277844608720003	0.41769429570332084
23314.0	4.637629614284398	3.7610673180910084	0.801955480369825	8.512181707599185	8.66538182832088	0.9469342507875855	0.8549264221263708	0.9973882870479738	0.9757213664616043	0.3025122705190901	5.156716702387	4.699807135223928	0.936990814880357	1.3018925533822157	0.21069550628999906	0.20713540874617445	0.17275102904364403	3.5212574781924535	4.1501528826753935	0.9540544458752349	0.8712531963970033	0.044186034332876004	0.044186034332876004	0.039211014170952185	4.296911701865067	3.9934506275784925	1.091176164481101	0.9028635528906013	4.233260467477047	2.24136922723938	0.4074187692704153	5.922733825475808	6.0218618492246705	0.9451542020156734	0.8730332451689156	1.0243953539500803	0.8108557242293866	0.15075620306461246	2.0864470209143904	2.039553082197827	0.9732044609654468	0.8847567298480564	0.2149102117498663	0.20996283018375492	0.09943494244687204	1.206324627177176	1.1594306884606125	0.9568776866948142	0.874813293940828	0.0423531321679567	0.04261497533437374	0.02507148318443187	0.985664802368833	0.9504943483314102	0.9597009275143935	0.8911400682114603	2.5003290822281463	0.9785446072811836	0.19187286070240234	6.256331542807489	4.8585957744161625	0.7856287060991924	0.7667850263324022	0.8893600194395481	0.47239903274037737	0.0638242718141542	1.4571210950306264	1.3729703181813062	0.8207991601366151	1.053182469624099	0.21299924139474546	0.17065628371230768	0.04706630916346348	0.4440443263757531	0.4500919340005396	0.7920120444625963	0.83890598317916	0.043662348000041915	0.04444787749929305	0.013812227028499017	0.26410424084322215	0.2581875548016441	0.8154590138208782	0.8371259344072477	0.9120701320735847	0.3749022108389308	0.07220325313949959	5.312682100759657	6.570472909725536	0.42723835792929116	0.4393059345830518	0.485953314732061	0.19826037968380744	0.022976737853095525	1.2450551787584234	1.189260996182298	0.446584689849722	0.4398824743088929	0.1784407910249316	0.09105596112152665		0.27803235825771444	0.2860437896306288	0.45079939530958923	0.49307350981971015	0.045233406998544175	0.031093876012023847	0.09236517695361188	0.09393623595211413	0.532234582801781	0.41642471991599084
23353.0	4.652882149988013	3.7752766617469566	0.8108246777100361	8.515373376780888	8.681340174229392	0.9376966250852519	0.8538521835593533	0.9963140484809565	0.9700438383030954	0.29964581498640885	5.173442951539107	4.704379378296068	0.9376966250852519	1.3036415556347773	0.20974002111243864	0.20631084515182255	0.1726201074604355	3.5301266755326646	4.155461982471779	0.9657468840350254	0.8637956194665819	0.04405511274966747	0.04405511274966747	0.03908009258774365	4.302220801661453	4.011220068778265	1.0918819746859958	0.9099527014589002	4.2311430368623615	2.256621762942995	0.4063323625096464	5.935163120359843	6.027907805745302	0.9476400609924805	0.8737390553738105	1.0297044537464668	0.8097814856623691	0.15062528148140392	2.085372782347373	2.0338755540393176	0.9657468840350254	0.883682491281039	0.21204375621718505	0.2090073450061945	0.09930402086366351	1.2006470990186666	1.1629597394850864	0.9529802073082174	0.877299152917635	0.04222221058474816	0.04248405375116521	0.024940561601223335	0.9845905638018155	0.9540233993558844	0.9558034481277968	0.8936259271882676	2.5056381820245326	0.981030466257991	0.19282834587996275	6.268454502368103	4.854698295029566	0.7835112754845079	0.7692708853092094	0.890065829644443	0.471705390729234	0.06343150706452863	1.470593581962329	1.3718960796142887	0.8215049703415099	1.0521082310570817	0.21204375621718505	0.17026351896268213	0.04693538758025494	0.4441362138638609	0.44709455688464983	0.7991011930308951	0.8477751805193711	0.04353142641683338	0.04431695591608451	0.013681305445290481	0.26136870689374936	0.2591430399792045	0.816164824025773	0.8268451166572468	0.9145559910503919	0.37164299055662403	0.07181048838987401	5.334748496227499	6.596405738060627	0.4306284997948065	0.4393978220711595	0.4841732659601487	0.19756673767266406	0.022583973103469945	1.2603077144620383	1.198130193522509	0.44628381258820415	0.4397125186305835	0.17366748012610367	0.09092503953831813		0.2751659027250332	0.2852192260362769	0.4512311941543155	0.49129346104779786	0.04510248541533564	0.03096295442881531	0.09223425537040333	0.0938053143689056	0.5268944364860441	0.41777296984317686
23392.0	4.642754499899723	3.7658858683829113	0.818803850664291	8.493031692508975	8.684531843411094	0.9410725084480153	0.860051307741696	1.0060732702071236	0.969859624122034	0.30162224613313393	5.176081978177624	4.702108780019673	0.9438957492675946	1.3041941981779615	0.2098054819040429	0.20637630594342682	0.17275102904364403	3.533502558895428	4.155277768290719	0.9609593802624724	0.8735548411927492	0.04444787749929305	0.04392419116645896	0.03894917100453514	4.310199974615708	4.007475757053379	1.0952578580487593	0.9161518256412429	4.234518920225126	2.2500542103985293	0.40665966646766766	5.934242049454536	6.034843786651891	0.9428525572199276	0.8671715028293452	1.031300288337318	0.8213207561604485	0.15075620306461246	2.0805852785748202	2.0319112910863444	0.9737260569892804	0.88527832587189	0.21210921700878932	0.21098377615291963	0.09943494244687204	1.2104063207448341	1.1663356228478499	0.9609593802624724	0.88527832587189	0.0423531321679567	0.04261497533437374	0.02507148318443187	0.9879664471645788	0.9527959931271561	0.9573992827186477	0.8888384234157147	2.502630727023892	0.982626300848842	0.19124467948286322	6.26219328514706	4.858074178392329	0.7879303508949382	0.7644833815366564	0.8870583746438023	0.4735509002927506	0.0638242718141542	1.45764269105446	1.3681517678894028	0.8231008049323609	1.055484114419845	0.2138892657807016	0.17039444054589067	0.04732815232988052	0.446112645010586	0.4482073903419223	0.8042571251655708	0.8447677255187305	0.043662348000041915	0.04444787749929305	0.013812227028499017	0.26143416768535366	0.2574284519988965	0.8241439969800279	0.8394275792029935	0.9097684872778389	0.3724939808474794	0.07220325313949959	5.335607474094106	6.575904130664284	0.42865206864808136	0.43768323409085147	0.4877333635039732	0.19763219846426833	0.022976737853095525	1.260123500280977	1.1997260281133602	0.4448310677743132	0.4396470578389793	0.17379840170931218	0.09105596112152665		0.275100441933429	0.28502284366146413	0.45004029250684163	0.49129346104779786	0.045233406998544175	0.031093876012023847	0.09210333378719483	0.09393623595211413	0.5268944364860441	0.4194875578234849
23431.0	4.647357789491215	3.7704891579744033	0.812420512300887	8.531331722689398	8.671765166684285	0.9428525572199276	0.8636114052855206	0.9979098830718074	0.969859624122034	0.29987492775702373	5.163621636774238	4.706712069611164	0.9421157004956823	1.302414149406049	0.20996913388305355	0.20640903633922894	0.17281648983524828	3.5299424613516033	4.163441155426035	0.9563560906709808	0.8799381795561532	0.0445133382908973	0.04398965195806321	0.039276474962556436	4.3165833129791125	4.015639144188695	1.093477809276847	0.9097684872778389	4.237342161044705	2.2436708720351257	0.40721608319630387	5.9207385160034836	6.033063737879978	0.9410725084480153	0.8799381795561532	1.0330803371092303	0.8149374177970446	0.1508216638562167	2.0805852785748202	2.0319112910863444	0.9818894441245967	0.8834982770999777	0.21214194740459144	0.20897461461039238	0.09976224640489334	1.2185697078801503	1.168115671619762	0.9527959931271561	0.8898816154633816	0.042418592959560956	0.042680436125978	0.025136943976036125	0.9925697367560705	0.9573992827186477	0.9573992827186477	0.8916616642352939	2.506190824567717	0.982626300848842	0.19127740987866532	6.257589995555568	4.854514080848504	0.7879303508949382	0.7627033327647441	0.8934417130072063	0.4728509545823086	0.06388973260575846	1.4704093677812677	1.3717118654332274	0.8213207561604485	1.063647501555161	0.21392199617650376	0.17045990133749492	0.04713176995506773	0.4457526106567625	0.4478473559880989	0.8006970276217462	0.8366043383834141	0.04372780879164617	0.0445133382908973	0.01387768782010327	0.26159781966436424	0.25733026081149013	0.8078172227093954	0.8348242896115019	0.9143717768693305	0.3712703488042033	0.07253055709752089	5.33204737655028	6.574860938616617	0.4281611127110494	0.4398887780081915	0.4841732659601487	0.19588488008815813	0.02304219864469978	1.253740161917573	1.1979459793414478	0.4467747685252361	0.4395488666515729	0.17386386250091646	0.09112142191313091		0.27361496672373575	0.2850555740572662	0.44994210131943524	0.4948535585916225	0.045298867790148425	0.03142117997004514	0.09216879457879909	0.09400169674371839	0.5268944364860441	0.4181330041970003
23470.0	4.646943823817587	3.775721673939935	0.8130497386749265	8.540906730234504	8.668573497502583	0.93814163727823	0.8606805341157353	0.9967590606739345	0.9768721888594774	0.3021327191177162	5.183094542915068	4.705561247213291	0.9491282652331255	1.3076466653715801	0.2101850333054167	0.20840498453350442	0.1726201074604355	3.5369550260890463	4.158730235484336	0.9615886066365118	0.8787873571582802	0.04405511274966747	0.04405511274966747	0.03908009258774365	4.3143892985335714	4.009885032199331	1.0813403589240784	0.902234326516562	4.2461347745540605	2.2560235830883055	0.4074319826186671	5.940948278868558	6.032956107529772	0.9399216860501423	0.8741840675667885	1.0255461763479532	0.8137865953991718	0.15036343831498689	2.085817794540351	2.0371438070518755	0.9725752345914074	0.8876876010178417	0.21248876841016312	0.20945235719917257	0.09930402086366351	1.2092554983469612	1.165184800449977	0.9516451707292832	0.877744165110613	0.04222221058474816	0.04248405375116521	0.024940561601223335	0.9786522376313896	0.9580285090926871	0.9580285090926871	0.8922908906093334	2.5114233405332476	0.9878588168143729	0.19175515246744557	6.262822511521099	4.850540017631053	0.7885595772689776	0.7633325591387834	0.8922908906093334	0.4738523835039229	0.06395519339736272	1.4646552557919033	1.3787244301706707	0.828333320897892	1.0706600662926045	0.21426881718207544	0.17052536212909913	0.04693538758025494	0.4467540395783768	0.45075975526483403	0.8013262539957855	0.8418368543489452	0.04326958325041634	0.04405511274966747	0.013681305445290481	0.26359376785863975	0.2578080034002703	0.822993174582155	0.8318934184417166	0.9167810520152821	0.37543911052001666	0.07207233155629104	5.3173930207013544	6.570150018674919	0.43159719832061866	0.43911015815789345	0.4886233878899294	0.19801174986564213	0.022583973103469945	1.2607527266550163	1.2003552544873997	0.4464669816147652	0.43863932521806637	0.17628119085164545	0.09118688270473517		0.274092709312516	0.2855333166460464	0.4525926574297533	0.492183485433754	0.04510248541533564	0.031224797595232355	0.0919724122039863	0.0938053143689056	0.5313445584158248	0.4196052660584417
23509.0	4.647833848203543	3.7748316495539784	0.8139397630608826	8.515373376780888	8.681340174229392	0.9408117104360985	0.8633506072736038	0.9994291338318029	0.9759821644735212	0.3033500474616937	5.169437841802303	4.717131564230721	0.94541500002759	1.3085366897575361	0.21127144006618565	0.20949139129427335	0.17301287221006106	3.536801858427336	4.160357116594539	0.9624786310224679	0.8750740919527447	0.044186034332875976	0.04392419116645893	0.03921101417095216	4.3053358870122995	4.020718492492516	1.09321701126493	0.9112877380378344	4.250584896483841	2.2632969458376655	0.4086493109626445	5.925817864307303	6.017519357645096	0.9390316616641861	0.8750740919527447	1.0264362007339094	0.8146766197851278	0.1504943598981954	2.0884878676982197	2.041593928981656	0.9670819206139596	0.8867975766318856	0.2150933807764273	0.210407842376733	0.09943494244687201	1.2119255715048296	1.166074824835933	0.9606985822505556	0.8786341894965692	0.04235313216795667	0.042614975334373716	0.02507148318443184	0.9795422620173457	0.9525351951152394	0.9489750975714147	0.8931809149952895	2.512313364919204	0.9823655028369251	0.19271063764500596	6.254812292047493	4.856033331608501	0.7894496016549337	0.7688258731162313	0.8949609637672018	0.47428418234864916	0.06382427181415418	1.4609419905863676	1.375011164965135	0.8228400069204441	1.0651667523151565	0.21522430235963583	0.17065628371230765	0.04732815232988049	0.4474476815895202	0.45119155410956036	0.8022162783817417	0.8427268787349014	0.04366234800004189	0.044186034332875976	0.013812227028498988	0.26441833145299165	0.2569834398059184	0.8238831989681112	0.8409468299629891	0.9095076892659222	0.37448362534245627	0.07220325313949956	5.319019901811556	6.568953658965542	0.4316362324157194	0.4390182706697857	0.4904034366618417	0.19909815662641106	0.022714894686678453	1.2552594126775687	1.203025327645268	0.44820799629157676	0.440851172834705	0.17723667602920584	0.09131780428794367		0.27656640009557165	0.2881379290123107	0.45216085858502697	0.4939635342056663	0.04523340699854415	0.03135571917844086	0.0921033337871948	0.09367439278569706	0.5331246071877372	0.42121535915204467
23548.0	4.646498811624609	3.78166000011036	0.8189880648453524	8.528140053507697	8.706873527683008	0.9476400609924805	0.8666188602861613	0.9963140484809565	0.9700438383030954	0.3018186285079467	5.159939418088053	4.715796527651787	0.9376966250852519	1.3025983635871103	0.20960909952923013	0.2060490019854055	0.1726201074604355	3.5418501602118058	4.176085711010481	0.9611435944435338	0.8719590066018981	0.04431695591608451	0.04379326958325042	0.03908009258774365	4.314987478388261	4.0257667942769855	1.0872786850945042	0.908172652686988	4.24390971358917	2.2665651988502233	0.407248813592106	5.922702778956457	6.035334336156374	0.9412567226290766	0.8655756682384941	1.0314845025183792	0.8115615344342814	0.15062528148140392	2.09071292866311	2.034918746086985	0.9802936095337457	0.883682491281039	0.21026370744527273	0.2090073450061945	0.09956586403008055	1.2070304373820706	1.1583564498935948	0.9593635456716214	0.883682491281039	0.04222221058474816	0.04248405375116521	0.024940561601223335	0.9845905638018155	0.9512001585363052	0.9540233993558844	0.8936259271882676	2.517361666703674	0.9828105150299034	0.19157198344088452	6.25495096891705	4.851138197485741	0.7881145650759995	0.7628875469458054	0.8936259271882676	0.47440189058360593	0.06369335023094568	1.4659902923708374	1.3782794179776927	0.8169016807500182	1.0638317157362223	0.21204375621718505	0.17052536212909913	0.04693538758025494	0.44565441946935613	0.44966013515581327	0.7944979034394035	0.8431718909278795	0.04353142641683338	0.04431695591608451	0.013681305445290481	0.26110686372733233	0.25723206962408374	0.816164824025773	0.8396117933840548	0.9127759422784796	0.37321404955512627	0.07233417472270809	5.334011639503254	6.551904518762818	0.4291102941893112	0.4414397140094889	0.4841732659601487	0.1961794536503773	0.02284581626988699	1.258527665690126	1.2062935806578254	0.44884939085936765	0.4406289697130432	0.1776162274305797	0.09118688270473517		0.2751659027250332	0.28495738286985983	0.4516239589039411	0.4948535585916225	0.04510248541533564	0.03096295442881531	0.0919724122039863	0.0938053143689056	0.5340146315736933	0.4196839401982977
23587.0	4.641972105863973	3.7760901023020566	0.8162414078566285	8.508990038417483	8.700490189319602	0.9431133552318443	0.8638722032974373	0.9953474402641449	0.9736805196777754	0.3021981799093205	5.187023068821015	4.717653160254556	0.9441565472795113	1.2980716578264742	0.2120305428689333	0.20655947496998783	0.1730128722100611	3.5291600673158525	4.159835520570706	0.9502335503194935	0.8692123496131742	0.04444787749929305	0.044186034332876004	0.039211014170952185	4.327524403622503	4.024800186060173	1.089135317697272	0.905425995698264	4.238339815780868	2.2510518651346914	0.4074974434102714	5.932416463371119	6.027247532851913	0.9448934040037567	0.8755956879765782	1.0369012326649716	0.8169782645808737	0.15075620306461246	2.084406174130561	2.0438955737774016	0.9693835654097054	0.8954825597910354	0.21064325884664656	0.20951781799077684	0.09943494244687204	1.206063829165259	1.1655532288120996	0.9566168886828975	0.8954825597910354	0.04209128900153966	0.04261497533437374	0.02507148318443187	0.9836239555850039	0.9548368399109852	0.9576600807305645	0.8890992214276314	2.5199551560306865	0.9946105835398996	0.1938625051973792	6.256807601519817	4.860851881900404	0.7963545360421713	0.7647441795485732	0.8972626085629476	0.4756978930674395	0.0638242718141542	1.4678469249736052	1.3737527122170565	0.831524990079594	1.06568834833899	0.2143342779736797	0.17091812687872476	0.04706630916346348	0.44399207893240056	0.4483905593684833	0.8144613590847161	0.8386451851672432	0.043662348000041915	0.04444787749929305	0.013812227028499017	0.26365922865024405	0.2577425426086661	0.8180214566285408	0.8350850876234186	0.918192672425072	0.37424820887254273	0.07220325313949959	5.319541497835389	6.566958349493218	0.4296207671738936	0.44056290297178446	0.48506329034610485	0.1986008969900805	0.022976737853095525	1.249397670337998	1.1971635853056974	0.4511399126158623	0.44035391319837447	0.17647757322645824	0.0913178042879437		0.27541453254319853	0.28546785585444223	0.4526581182213576	0.49574358297757865	0.045233406998544175	0.031093876012023847	0.09210333378719483	0.09367439278569709	0.5313445584158248	0.41880712916059326
23626.0	4.640115473261205	3.778836759290781	0.8189880648453524	8.50260670005408	8.719640204409815	0.9412567226290766	0.8620155706946696	0.9963140484809565	0.9764271766664994	0.3017531677163424	5.180869481950177	4.716839719699454	0.9405198659048313	1.300818314815198	0.2096745603208344	0.20650722752663533	0.1730128722100611	3.5319067243045774	4.182469049373886	0.9611435944435338	0.8719590066018981	0.044186034332876004	0.04392419116645896	0.039211014170952185	4.327447819791647	4.021163504685494	1.0854986363225918	0.9035693630954962	4.247469811132994	2.2637419580306437	0.4097489310716652	5.924482827728369	6.033247952061039	0.9394766738571643	0.8765622961933899	1.0297044537464668	0.8133415832061937	0.15075620306461246	2.09071292866311	2.0366987948588973	0.9721302223984294	0.8918458784163552	0.21019824665366849	0.21072193298650257	0.09969678561328908	1.2070304373820706	1.1565764011216824	0.9593635456716214	0.883682491281039	0.0423531321679567	0.04261497533437374	0.024809640018014827	0.9828105150299034	0.9611435944435338	0.9540233993558844	0.8918458784163552	2.514538425884094	0.9909739021652195	0.19354841458760963	6.272014599911927	4.864641730936794	0.7927178546674911	0.767490836537297	0.8918458784163552	0.4749910377080443	0.06408611498057125	1.4659902923708374	1.3701160308423765	0.8296683574768262	1.0656117645081347	0.2138892657807016	0.17091812687872476	0.04706630916346348	0.4445944394050907	0.4499874391138346	0.8108246777100361	0.8431718909278795	0.043662348000041915	0.04444787749929305	0.01407407019491606	0.2630832948740574	0.25716660883247944	0.8207681136172646	0.8442150829755464	0.9145559910503919	0.3739341182627732	0.07246509630591663	5.339351785818991	6.5711787199304315	0.4280503141250458	0.4383378420068941	0.4841732659601487	0.20006685515222328	0.02271489468667848	1.2603077144620383	1.2062935806578254	0.44792033237831075	0.44208171452693423	0.17781260980539249	0.09157964745436074		0.27523136351663746	0.28667197085016793	0.4518203412787539	0.4948535585916225	0.045233406998544175	0.03135571917844089	0.09210333378719483	0.09393623595211413	0.5304545340298688	0.4205349304891531
23665.0	4.647680680541832	3.792785304934813	0.8212131258102428	8.553673406961313	8.732406881136624	0.9480850731854586	0.8542971957523314	1.0031423990373385	0.975092140087565	0.3021327191177162	5.184874591686979	4.7162415398447655	0.944524975641634	1.3094267141434925	0.2100541117222082	0.2100541117222082	0.17288195062685255	3.5504585595401	4.178310771975372	0.9633686554084241	0.8741840675667885	0.04431695591608451	0.04405511274966747	0.03908009258774365	4.3243327344408	4.031551952785701	1.0877236972874824	0.9040143752884743	4.257858259233201	2.2723503573589383	0.4102594040562475	5.92388464787368	6.0571399336123	0.93814163727823	0.8724040187948762	1.0255461763479532	0.8201699337625756	0.15062528148140392	2.0875978433122633	2.0389238558237874	0.9807386217267237	0.8876876010178417	0.2123578468269546	0.20932143561596406	0.09956586403008055	1.2092554983469612	1.1687448979938015	0.9534252195011955	0.8823474547021048	0.041960367418331125	0.04248405375116521	0.024940561601223335	0.9914189143581975	0.9516451707292832	0.9562484603207748	0.8940709393812456	2.5149834380770724	0.9868156247667059	0.19392796598898343	6.2617793194734315	4.858703404766368	0.7903396260408899	0.7697158975021874	0.8940709393812456	0.4752396675262096	0.06369335023094568	1.4664353045638157	1.380504478942583	0.8301133696698043	1.0660567767011129	0.21426881718207544	0.17078720529551622	0.04719723074667198	0.44636127482875126	0.44945053943274876	0.8130497386749265	0.8453969518927699	0.04326958325041634	0.04431695591608451	0.013943148611707524	0.26346284627543126	0.2578080034002703	0.8183898849906633	0.8354535159855412	0.9167810520152821	0.3762246400192678	0.07207233155629104	5.32555640783667	6.5708868753991645	0.4318590414870357	0.43924107974110205	0.4886233878899294	0.19879727936489325	0.02284581626988699	1.2607527266550163	1.203915352031224	0.4477761974468504	0.4445031578666374	0.17419116645893776	0.09171056903756926		0.2773909636899236	0.2851405518964209	0.4509435302410495	0.49574358297757865	0.04510248541533564	0.031224797595232355	0.0919724122039863	0.0938053143689056	0.5349046559596495	0.4226945306624392
23704.0	4.651362899228017	3.7890409932099263	0.8210289116291813	8.544098399416207	8.722831873591517	0.9415175206409933	0.8495096919797784	0.9983548952647855	0.9685245875430997	0.3024272926799354	5.192853764641234	4.720660615255197	0.940780663916748	1.3028591615990273	0.21186689088992267	0.20843771492930652	0.17294741141845682	3.53750766863223	4.1674462651628374	0.9649644899992751	0.872219804613815	0.04412057354127172	0.04385873037485468	0.0391455533793479	4.33587200493888	4.023204351469323	1.0939228214698251	0.9102134994708169	4.2558939962802285	2.2640027560425606	0.40647019374180804	5.914063333108812	6.042715329255939	0.9479008590043972	0.8803831917491312	1.031745300530296	0.8153824299900228	0.1506907422730082	2.090973726675027	2.0469030287780425	0.9741710691822585	0.8793399997014641	0.21225965563954818	0.2093541660117662	0.0996313248216848	1.217234671301216	1.16856068381274	0.9550210540920465	0.8875033868367804	0.04228767137635242	0.042549514542769465	0.02500602239282759	0.9884114593575569	0.9532410053201341	0.9624475845031175	0.8938867252001843	2.518359321439836	0.9930147489490486	0.19204972602966472	6.276878687515336	4.854959093041482	0.7901554118598286	0.7713117320930385	0.8938867252001843	0.47579608425484576	0.06375881102254992	1.4662510903827544	1.370376828854293	0.8299291554887429	1.0658725625200514	0.21417062599466907	0.17487378383215385	0.04726269153827624	0.444613956452641	0.44901243688872383	0.8274122499925853	0.8434326889397963	0.043596887208437636	0.04438241670768876	0.013746766236894734	0.26171552789932107	0.25770981221286393	0.818205670809602	0.8416526401678839	0.9201569353780454	0.37599552724865287	0.07239963551431235	5.345995922194312	6.560759225310875	0.4298498799445085	0.4415775452416505	0.48506329034610485	0.20047913694939917	0.022911277061491243	1.2623485612458674	1.1937877019429344	0.4505054276970245	0.4416303986346575	0.17644484283065612	0.09151418666275646		0.2753818021473964	0.28517328229222305	0.45314907415838945	0.49574358297757865	0.04516794620693989	0.031290258386836606	0.09203787299559055	0.09360893199409281	0.5277844608720003	0.4190362419312082
23743.0	4.6580070356033385	3.8056285654924755	0.8230697584130104	8.59835677550514	8.789856926407259	0.9417783186529101	0.8643172154904154	1.0067790804120185	0.9759055806426656	0.3049796576028471	5.197717852244643	4.741851477129238	0.9446015594724894	1.3112833467462601	0.20881726633068037	0.20716813914197657	0.17307833300166536	3.5487550945990427	4.191154032533037	0.9698285776026835	0.8742606513976441	0.044251495124480254	0.04398965195806321	0.039276474962556436	4.325452510319323	4.044395213343364	1.095963668253654	0.912254346254646	4.262538132655549	2.274206989961706	0.41014799952058945	5.948451393110485	6.057522852766576	0.9435583674248222	0.8778207489414686	1.0355661960860374	0.8174232767738518	0.1508216638562167	2.0993979118222597	2.047163826789959	0.9762119159660875	0.8877641848486971	0.21277012862413053	0.21012648216276558	0.09976224640489334	1.2047287925863248	1.1670414330527445	0.9552818521039632	0.8877641848486971	0.042418592959560956	0.042680436125978	0.025136943976036125	0.9868922085975613	0.9598851416954548	0.9662684800588588	0.899487669527838	2.543110280857701	0.9904523061413859	0.19282204218066412	6.28560920798599	4.865163326960628	0.7985795970070617	0.7733525788768676	0.8977076207559257	0.47604471407301113	0.06388973260575846	1.4682919371665832	1.3851843523649299	0.8355300998163967	1.0679134093038805	0.2146810989792514	0.1753842568167362	0.047393613121484775	0.4466426350427186	0.4498628212299247	0.8358364351398184	0.8408702461321336	0.04372780879164617	0.0445133382908973	0.01387768782010327	0.26426789282223273	0.2582202851974463	0.8330131943202391	0.843693486951713	0.9268010717533662	0.3751187162109485	0.07253055709752089	5.343739814710071	6.597540004731304	0.4322713232842117	0.4432134590821025	0.4895134122758855	0.19756043397336542	0.022780355478282735	1.2626093592577843	1.2039919358620796	0.4489740087432775	0.44313539089190107	0.17708623739844698	0.091645108245965		0.2760231967151872	0.2859455984432224	0.454445076642223	0.4966336073635348	0.045298867790148425	0.03142117997004514	0.09216879457879909	0.09400169674371839	0.532234582801781	0.42132676368770283
23782.0	4.658114665953544	3.790452613619716	0.827780678354708	8.576015091233227	8.741981888681728	0.9383258514592913	0.857304650752972	1.0015465644464876	0.9671129671333101	0.3006472439080231	5.189662095459532	4.730235622800302	0.9457523818703624	1.306050830780729	0.21021776370121883	0.20830679334609803	0.17294741141845682	3.5424793865858444	4.185921516567506	0.9536094336822568	0.8789715713393416	0.04412057354127172	0.04385873037485468	0.038883710212930855	4.340843722892494	4.02995611819485	1.0889511035162105	0.907021830289115	4.263382619730001	2.2725345715399996	0.4106848992016752	5.944998925916865	6.047687047209553	0.9464892385946075	0.8708081842040252	1.0303336801205063	0.820354147943637	0.1506907422730082	2.094165395856729	2.0454914083682527	0.9745394975443811	0.8906950560184823	0.21239057722275673	0.2093541660117662	0.0996313248216848	1.2122629533476017	1.1635889658591259	0.9582127232737485	0.8761483305197622	0.04228767137635242	0.042549514542769465	0.02500602239282759	0.9788364518124509	0.9518293849103445	0.9528725769580115	0.8860917664269907	2.5314944265287664	0.9916031285392588	0.19231156919608178	6.280376692020459	4.859930810995097	0.7951271298134428	0.7681200629113365	0.8906950560184823	0.473885113899725	0.06402065418896696	1.4648394699729645	1.3898952723066276	0.8221341967155493	1.0708442804736658	0.21417062599466907	0.1711145092535375	0.04752453470469328	0.44613216205813633	0.44783414263984705	0.8341640167181119	0.8402410197580943	0.043596887208437636	0.04438241670768876	0.014008609403311778	0.26375741983765044	0.2575788906296554	0.8231773887632163	0.8320776326227779	0.9151852174244313	0.37717382149752954	0.07239963551431235	5.334640865877294	6.556093842680682	0.43458827173720976	0.44079201574239935	0.4886233878899294	0.1989609313439039	0.022911277061491243	1.2573768432922532	1.1923760815331446	0.44793984942586107	0.44341044740656976	0.17835581318577692	0.09203787299559055		0.2756436453138134	0.28339323352031076	0.453279995741598	0.49574358297757865	0.04490610304052285	0.031290258386836606	0.09203787299559055	0.09360893199409281	0.5349046559596495	0.4210781338695375
23821.0	4.650472874842062	3.799874453503111	0.8219189360151375	8.544098399416207	8.748365227045133	0.9388474474831248	0.8613863443206302	0.9992449196507416	0.9694146119290559	0.30328458667008945	5.205467273706332	4.726153929232644	0.9452307858465288	1.3037491859849832	0.21094413610816437	0.2072531169811312	0.17314379379326958	3.548341128925415	4.180059774227935	0.9605143680694943	0.8812732161350874	0.04405511274966747	0.04405511274966747	0.03908009258774365	4.331421883009099	4.0340378117625075	1.0930327970838687	0.9111035238567731	4.263904215753833	2.2812195546991494	0.4091075365038743	5.94269728112112	6.057108887092949	0.9505709321622657	0.8766699265435957	1.0344153736881645	0.8144924056040665	0.15088712464782097	2.083700363925667	2.0477930531639985	0.9750610935682146	0.8848333136789119	0.21146782244099843	0.21021146000192023	0.09956586403008055	1.2145645981433475	1.1658906106548717	0.952350980934178	0.8848333136789119	0.041960367418331125	0.04248405375116521	0.024940561601223335	0.9857413861996884	0.9587343192975819	0.9551742217537573	0.8947767495861405	2.525632684189196	0.995684822106917	0.1916506575807405	6.267088419269818	4.859409214971263	0.7910454362457847	0.7658184181155906	0.8947767495861405	0.47552793738913013	0.06395519339736272	1.465361065996798	1.3776501916036534	0.8290391311027868	1.0649825381340952	0.21146782244099843	0.17104904846193322	0.047459073913089025	0.4471203776314988	0.44882235821320965	0.8364656615138578	0.8443227133257524	0.04353142641683338	0.04431695591608451	0.013943148611707524	0.26079277311756277	0.25500700865919335	0.82369898478705	0.8361593261904361	0.9192669109920893	0.3761201451325628	0.07233417472270809	5.3216589284500735	6.570118972155569	0.4298435762452098	0.44039294729347517	0.4904034366618417	0.19968730375084942	0.02284581626988699	1.259678488087999	1.2010610646922943	0.4493208297488492	0.44274953579122855	0.17392932329252073	0.09144872587115221		0.2745899689488466	0.28260140032176095	0.45248816254304824	0.4939635342056663	0.04536432858175268	0.0314866407616494	0.0919724122039863	0.0938053143689056	0.5295645096439126	0.41902993823190954
23860.0	4.649322052444188	3.7933834847895014	0.8271514519806686	8.579206760414928	8.75794023459024	0.9540233993558844	0.8602355219227573	1.0026973868443605	0.981030466257991	0.3000713101318365	5.203579594584213	4.739549832333491	0.9486832530401476	1.313584991542006	0.20964182992503227	0.20786178115311996	0.17294741141845685	3.5500135473471217	4.183512241421553	0.9675269328069378	0.8783423449653021	0.04412057354127173	0.043858730374854694	0.03888371021293087	4.340214496518454	4.039270327728039	1.0918819746859958	0.9163360398223042	4.269136731719364	2.2800687323012765	0.4098471222590716	5.956830040946212	6.049574726331672	0.9540233993558844	0.8737390553738105	1.0378678408817832	0.8215049703415099	0.15069074227300822	2.101699556618006	2.0448621819942137	0.9802936095337457	0.8918458784163552	0.21194556502977868	0.2089091538187881	0.09989316798810186	1.2134137757454746	1.1729031753923151	0.9575834968997091	0.890065829644443	0.042287671376352434	0.04254951454276948	0.025267865559244644	0.9909739021652195	0.9639668352631131	0.9657468840350254	0.9063926039150756	2.530865200154727	0.9973572405286235	0.19390844894143305	6.2815275144183325	4.862861682164882	0.7962779522113158	0.7756542236726134	0.9000092655516716	0.4770001992505715	0.06402065418896698	1.4688135331904169	1.3782794179776927	0.8360516958402302	1.0783784412349426	0.21207648661298717	0.17137635241995458	0.04726269153827625	0.44325249317720333	0.44791281677970307	0.8480815158427928	0.8513352780631958	0.043335044042020605	0.04438241670768878	0.01374676623689475	0.2631814860614638	0.25535382966476505	0.8271514519806686	0.8477751805193711	0.9244994269576206	0.3744250741998051	0.07239963551431236	5.326154587691359	6.5931519758402235	0.43210136760590234	0.44165621938150657	0.4877333635039732	0.20029596792283816	0.022649433895074213	1.2603077144620383	1.2062935806578254	0.45045318025367204	0.44283451363038323	0.17425662725054203	0.09177602982917352		0.2749367899544183	0.2832100644937497	0.4519713858591673	0.4948535585916225	0.044906103040522866	0.03129025838683662	0.09203787299559056	0.09360893199409283	0.5340146315736933	0.4226750136148888
23899.0	4.643199512092702	3.8053677674805586	0.8228089604010937	8.556865076143014	8.722831873591517	0.9415175206409933	0.8622763687065864	0.9983548952647855	0.9720846850869242	0.30275459663795673	5.195370670137392	4.734164148706249	0.9443407614605726	1.2964758232356233	0.21015230290961462	0.20659220536578998	0.17360201933449942	3.5492311533113714	4.179169749841979	0.9631844412273627	0.878603142977219	0.0445133382908973	0.04398965195806321	0.03901463179613939	4.341212151254617	4.0242475435169895	1.0893195318783333	0.9119935482427293	4.267617480959369	2.2874497254008426	0.40936307597099275	5.935423918371759	6.050878716391256	0.9432975694129055	0.8676165150223232	1.031745300530296	0.817162478761935	0.15108350702263376	2.097357065038431	2.0469030287780425	0.9741710691822585	0.8875033868367804	0.21067598924244868	0.20941962680337045	0.10002408957131038	1.210851332937812	1.1667806350408279	0.9596243436835381	0.8875033868367804	0.04215674979314391	0.042680436125978	0.025398787142453166	0.9866314105856446	0.9532410053201341	0.9560642461397135	0.8956667739720967	2.5346860957104687	0.9901915081294692	0.19428800034280685	6.26159510529237	4.864165672224466	0.7919354606317408	0.7667084425015468	0.9020501123355007	0.47842712331761356	0.06388973260575846	1.4680311391546665	1.3785402159896094	0.8317092042606553	1.0676526112919638	0.212456038014361	0.1715072740031631	0.04765545628790182	0.44481033882745385	0.44750683868182584	0.8519024113985343	0.8370493505763923	0.04372780879164617	0.044251495124480254	0.01387768782010327	0.26191191027413385	0.25764435142125963	0.8199857195815143	0.8434326889397963	0.9183768866061333	0.37723928228913384	0.07253055709752089	5.327889099151767	6.585986243441068	0.43248091900727614	0.44190484919967177	0.4886233878899294	0.1992882353019252	0.02304219864469978	1.254185174110551	1.2019510890782505	0.4503090453222117	0.4449941138036694	0.17664122520546888	0.09216879457879909		0.27722731171091297	0.28536966466703584	0.45274370201016667	0.4993036805214033	0.04503702462373139	0.03142117997004514	0.09216879457879909	0.09373985357730134	0.5313445584158248	0.42192912416039297
23938.0	4.657777284110772	3.8046619572756644	0.8221031501961988	8.540906730234504	8.745173557863431	0.9471950487995024	0.8534071713663752	1.0022523746513823	0.9742021157016089	0.3017991114603963	5.197488100752077	4.728118192185617	0.9418549024837655	1.306756640985624	0.20906589614884563	0.20741676896014188	0.17320925458487382	3.5431851967907395	4.1955275706319615	0.9606985822505556	0.8761172840004118	0.04438241670768876	0.04385873037485468	0.0391455533793479	4.342286389821634	4.040605364306973	1.0850536241296138	0.9077276404940098	4.272251817070211	2.2803605768325435	0.41044948273176163	5.9546049799813225	6.04556961659487	0.9471950487995024	0.8715139944089201	1.031039490325401	0.8192799093766195	0.15095258543942522	2.0966512548335356	2.050800508164639	0.9653018718420473	0.8867975766318856	0.21150055283680058	0.20846414162581003	0.09989316798810184	1.2129687635524966	1.166074824835933	0.9589185334786433	0.8914008662233772	0.04228767137635242	0.042549514542769465	0.02500602239282759	0.9859256003807497	0.9479319055237476	0.9553584359348186	0.8931809149952895	2.529376995914082	1.00047232587947	0.19168338797654266	6.272612779766616	4.867756816287642	0.7958329400183377	0.7688258731162313	0.8931809149952895	0.477209794973636	0.06402065418896696	1.4719286185412632	1.3778344057847147	0.8310033940557604	1.0651667523151565	0.2132806016087129	0.17137635241995455	0.04752453470469328	0.44511121608897164	0.4485932454425947	0.8529766499655518	0.8409468299629891	0.043596887208437636	0.04438241670768876	0.014008609403311778	0.26082550351336486	0.25642702307728216	0.8157198118327948	0.8409468299629891	0.9240544147646423	0.37628379711157345	0.07239963551431235	5.32110628590689	6.573863283880455	0.43126359066329867	0.44068752085569435	0.4904034366618417	0.20024372047948563	0.022911277061491243	1.2598627022690603	1.1948619405099516	0.44961540331106836	0.44647328531406383	0.174256627250542	0.09203787299559055		0.27475362092785727	0.2840214147398498	0.45647375523230055	0.49752363174949094	0.04516794620693989	0.031290258386836606	0.0917760298291735	0.09360893199409281	0.5295645096439126	0.420842717399624
23977.0	4.6482478138771715	3.8093728772173616	0.8250340213659841	8.556865076143014	8.722831873591517	0.9437425816058835	0.8627213808995644	0.9987999074577636	0.9753529380994816	0.3032650696225391	5.21036240782909	4.737432401718807	0.9493890632450424	1.301524125020093	0.2123119030829007	0.20506078641204295	0.1734710977512909	3.5471592600081916	4.185998100398361	0.9554660662850245	0.879048155170197	0.04412057354127172	0.04385873037485468	0.0391455533793479	4.346260453039087	4.038196089161021	1.0943678336628029	0.9106585116637949	4.264502395608522	2.2861146888219084	0.4126481170001486	5.9297919275247555	6.044203533496585	0.9483458711973753	0.872664816806793	1.02580697435987	0.8176074909549131	0.15121442860584228	2.094241979687584	2.0409647026076163	0.9763961301471488	0.8797850118944421	0.2110555406438225	0.20801912943283196	0.09989316798810184	1.2194597322661065	1.1654455984618937	0.9618494046484285	0.87800496312253	0.042025828209935376	0.042549514542769465	0.02500602239282759	0.9870764227786226	0.9600693558765161	0.9646726454680079	0.8961117861650747	2.533351059131534	1.0034031970492552	0.1949293949105977	6.279103748480226	4.861787443597865	0.7906004240528066	0.7717567442860165	0.9024951245284787	0.47854483155257027	0.06375881102254992	1.46491605380382	1.3726018898191834	0.8321542164536333	1.0744809618483457	0.21283558941573483	0.17137635241995455	0.04752453470469328	0.447231782167157	0.4484100764160337	0.8622908594987408	0.8456577499046867	0.043596887208437636	0.04438241670768876	0.013746766236894734	0.2638096672810029	0.25802390282263343	0.8268140701378964	0.842097652360862	0.9252052371625152	0.379660725628837	0.07266147868072939	5.325817205848588	6.590297688501294	0.4314731863863632	0.4420225574346286	0.4895134122758855	0.19979870828650756	0.022911277061491243	1.2546301863035292	1.2006160524993164	0.4509504398900026	0.44259909716046963	0.17880082537875502	0.09203787299559055		0.2740467655684621	0.28561829448520115	0.45589782145611396	0.4966336073635348	0.04516794620693989	0.03155210155325365	0.09203787299559055	0.09360893199409281	0.5357946803456056	0.42382688116726197
24016.0	4.647096991479298	3.801838716456085	0.8284864885596028	8.56644008368812	8.745173557863431	0.9390316616641861	0.8597905097297791	1.00047232587947	0.9660387285662926	0.3019627634394069	5.215594923794622	4.726338143413705	0.9400748537118532	1.3021533513941321	0.20896770496143927	0.2056694505840317	0.1732747153764781	3.5559518735175475	4.188407375544312	0.9589185334786433	0.8778973327723241	0.044186034332875976	0.04392419116645893	0.03921101417095216	4.358613164092267	4.042385413078885	1.0914369624930178	0.9077276404940098	4.272251817070211	2.283183817652123	0.41048221312756383	5.938584541034112	6.047349665366782	0.9390316616641861	0.8778973327723241	1.024656151961997	0.8192799093766195	0.15101804623102946	2.0884878676982197	2.0444171698012354	0.9798485973407676	0.8850175278599732	0.21140236164939416	0.2083659504384036	0.0999586287797061	1.2147488123244088	1.166074824835933	0.957138484706731	0.8896208174514648	0.04209128900153963	0.042614975334373716	0.02507148318443184	0.9859256003807497	0.9525351951152394	0.9553584359348186	0.8931809149952895	2.5347171422298187	0.9877056491526621	0.1936270887274656	6.275436020586196	4.854253282836588	0.7940528912464254	0.7688258731162313	0.8931809149952895	0.476248006096777	0.06408611498057122	1.4655452801778592	1.3778344057847147	0.8310033940557604	1.0669468010870689	0.2115332832326027	0.17170365637797583	0.047589995496297534	0.443756662462487	0.45027510302710066	0.8675233754642719	0.8409468299629891	0.04366234800004189	0.04444787749929301	0.013812227028498988	0.2623764395146623	0.2585016454114136	0.8174998606047073	0.847330168326393	0.9240544147646423	0.3782274978624964	0.07272693947233365	5.334609819357944	6.590926914875333	0.432343693724769	0.44223845685699176	0.4904034366618417	0.19875824526979247	0.022976737853095498	1.2580826534971479	1.1994652301014432	0.4515591040619913	0.44511873168757926	0.17484577437498033	0.09236517695361185		0.2761736353459461	0.284315988302069	0.45255362333465254	0.49752363174949094	0.0449715638321271	0.03161756234485791	0.09184149062077776	0.09367439278569706	0.5331246071877372	0.4225245749841299
24055.0	4.646467765105259	3.810109733941607	0.8250340213659841	8.569631752869823	8.748365227045133	0.9501259199692875	0.8581180913080728	1.0034031970492552	0.977132986871394	0.3051760399776599	5.218525794964407	4.737432401718807	0.9511691120169545	1.3096875121554092	0.2121809814996922	0.20875180553907613	0.17320925458487385	3.546116067960525	4.194898344257922	0.9618494046484285	0.8808282039421093	0.04412057354127173	0.043858730374854694	0.03888371021293087	4.3544238401744035	4.046359476296338	1.0943678336628029	0.9106585116637949	4.273402639468085	2.2896747863657327	0.4115226761442789	5.946855558519633	6.057707066947637	0.9437425816058835	0.87800496312253	1.0275870231317823	0.8257708780902293	0.1512144286058423	2.0978020772314085	2.0409647026076163	0.9700127917837448	0.8861683502578461	0.2143537950212301	0.2115792269766566	0.09989316798810186	1.209516296358878	1.167225647233806	0.9554660662850245	0.8943317373931623	0.04202582820993539	0.04254951454276948	0.025006022392827603	0.9934597611420266	0.9536860175131122	0.9565092583326915	0.8879483990297584	2.538691205447271	0.9987999074577636	0.19519123807701477	6.278366891755981	4.857184154006373	0.792380472824719	0.7671534546945249	0.897891834936987	0.47946128263502996	0.06402065418896698	1.4666961025757321	1.3743819385910958	0.8339342652255457	1.0698776722568542	0.21639568695955946	0.17558063919154898	0.0475245347046933	0.44696993900074	0.44880284116565927	0.8786176337693734	0.8520410882680906	0.043335044042020605	0.04412057354127173	0.01374676623689475	0.26380966728100297	0.25789298123942495	0.8268140701378964	0.8456577499046867	0.9269852859344275	0.3780115984401332	0.0726614786807294	5.340057596023886	6.593857786045119	0.4349023623469793	0.44584449814487026	0.49307350981971015	0.20170967864162836	0.022911277061491257	1.2610135246669332	1.2023961012712285	0.45351601816116605	0.44589735153787724	0.17893174696196357	0.0922997161620076		0.2776068631122868	0.28574921606840964	0.4560287430393225	0.4966336073635348	0.044906103040522866	0.03129025838683662	0.09203787299559056	0.09360893199409283	0.5393547778894303	0.42395780275047057
24094.0	4.652252923613974	3.8151580357260766	0.8272590823308745	8.595165106323437	8.761131903771942	0.9424075450269493	0.8695497314559465	0.9992449196507416	0.9793580478362844	0.30183184185619844	5.226091002245035	4.742480703503276	0.9452307858465288	1.3055292347568956	0.21278964567168096	0.2073185777727355	0.17353655854289518	3.562887854424135	4.201726694814304	0.9559110784780027	0.8731098289997712	0.044186034332876004	0.04392419116645896	0.03894917100453514	4.354868852367382	4.059264829892701	1.0965928946276935	0.9065002342652815	4.2784509412525535	2.2947230881502025	0.41391138908818	5.947300570712612	6.042562161594228	0.9441875937988617	0.8766699265435957	1.0298120840966727	0.816272454375979	0.1510180462310295	2.0900837022890704	2.051353150707823	0.9768411423401269	0.8820100728593325	0.21153328323260273	0.2102769207935245	0.09995862877970613	1.2181246956871723	1.167670659426784	0.9640744656133189	0.8883934112227365	0.04209128900153966	0.0423531321679567	0.02507148318443187	0.9875214349716008	0.9605143680694943	0.9651176576609859	0.8919535087665612	2.543739507231741	0.9992449196507416	0.19731810785449877	6.274945471081713	4.872912748422316	0.792825485017697	0.7722017564789946	0.9047201854933691	0.4817190739957225	0.06408611498057125	1.4689211635406227	1.3748269507840738	0.8343792774185237	1.0767060228132361	0.213051488838098	0.17144181321155882	0.04758999549629756	0.4467930736734776	0.4484950542551884	0.8854459843257555	0.8478828108695771	0.043662348000041915	0.04444787749929305	0.013812227028499017	0.2625073610978708	0.2585016454114137	0.8254790335589621	0.8425426645538401	0.9309903956712302	0.3805312329672428	0.07272693947233368	5.3497091873998475	6.594302798238096	0.4359037912685937	0.4442803487953212	0.4939635342056663	0.2021874212304086	0.022976737853095525	1.2632385856318236	1.192897677556978	0.45221371197803395	0.4452496532707878	0.17940948955074376	0.09236517695361188		0.27808460570106697	0.28622695865718983	0.45794662304339645	0.49752363174949094	0.04497156383212713	0.031617562344857936	0.09184149062077779	0.09341254961928006	0.5366847047315618	0.42482831008887634
24133.0	4.66122975130439	3.8241348634164933	0.8326758124774669	8.588781767960032	8.754748565408537	0.9460442264016296	0.8604197361038186	1.0011015522535094	0.9766113908475607	0.30237504523658293	5.2261675860758885	4.755754485461763	0.942484128857805	1.3073858673596632	0.21129095711373605	0.20786178115311996	0.17347109775129094	3.5619212462073238	4.212483571276634	0.9595477598526828	0.8703631720110472	0.04412057354127173	0.043858730374854694	0.039145553379347914	4.36280248801013	4.040497733956766	1.090286140095145	0.9101369156399616	4.287427768942971	2.2873731415699874	0.4131982300294862	5.939950624132396	6.0767660074148395	0.9414409368101379	0.8803066079182758	1.029888667927528	0.8234692332944835	0.1512144286058423	2.090897142844171	2.046826444947187	0.9723144365794907	0.8902500438255043	0.21168372186336165	0.21068920259070045	0.09989316798810186	1.2089947003350443	1.16492400243806	0.9531644214892788	0.8838667054621003	0.042287671376352434	0.04254951454276948	0.025006022392827603	0.9865548267547892	0.9595477598526828	0.9605909519003497	0.8920300925974166	2.5463329965587542	0.9964982626620178	0.19430121369105863	6.286008682867464	4.862002704298276	0.7964621663923771	0.7630717611268667	0.9001934797327329	0.4780475719162397	0.06402065418896698	1.4661745065518987	1.3830669217502458	0.8316326204297999	1.0675760274611084	0.21372561380169097	0.17660158516071367	0.0475245347046933	0.44443078742608	0.4495619439684069	0.8844793761089439	0.8433561051089408	0.043335044042020605	0.04412057354127173	0.01374676623689475	0.26291964289504677	0.25713387843667734	0.8163490382068344	0.8479593947004325	0.92008035154719	0.379556230742132	0.0726614786807294	5.338799143275807	6.595116238793196	0.43505971062669135	0.4450853953421226	0.49129346104779786	0.19930144865017696	0.022911277061491257	1.2604919286430996	1.2064777948388867	0.45170954269275027	0.4463165429840063	0.17478031358337612	0.0922997161620076		0.2749367899544183	0.28485919168245344	0.4573115321749042	0.4984136561354471	0.044906103040522866	0.031552101553253664	0.09177602982917352	0.09360893199409283	0.537574729117518	0.4225969454246873
24172.0	4.6555211766265305	3.825546483826283	0.8323073841153443	8.595165106323437	8.786665257225557	0.9410725084480153	0.8699947436489246	0.9996899318437198	0.976242962485438	0.30088957002688976	5.227579206485679	4.759989346691132	0.945675798039507	1.308797487769453	0.20954363873762585	0.20776358996571354	0.17353655854289515	3.548049284394148	4.199348466187703	0.9645194778062971	0.8735548411927492	0.044186034332875976	0.04392419116645893	0.03921101417095216	4.358873962104184	4.046206308634627	1.093477809276847	0.9033851489144349	4.2824560509893566	2.2951681003431808	0.41296911725887125	5.953085729221327	6.045830414606785	0.9492358955833315	0.8735548411927492	1.031300288337318	0.8248808537042732	0.15127988939744652	2.09513200407354	2.0464580165850643	0.9673427186258764	0.8916616642352939	0.21197829542558078	0.2088109626313817	0.10022047194612314	1.216789659108238	1.1663356228478499	0.9545760418990685	0.8870583746438023	0.04235313216795667	0.04235313216795667	0.025333326350848884	0.9879664471645788	0.9591793314905601	0.9510159443552438	0.8998250513706103	2.545964568196631	1.0042932214352114	0.19433394408686072	6.279256916141938	4.867280757575312	0.7996538355740791	0.7708667199000604	0.8952217617791186	0.47912767497771	0.06408611498057122	1.4658060781897762	1.3780952037966314	0.8348242896115019	1.0735909374623898	0.21197829542558078	0.17196549954439289	0.04785183866271458	0.4449343507617093	0.4472909392594626	0.8922743348821376	0.854711161425959	0.04366234800004189	0.044186034332875976	0.013812227028498988	0.2610414029357281	0.25716660883247944	0.8259240457519403	0.8429876767468181	0.9214919719569798	0.3782016771156474	0.0729887826387507	5.3359138094175265	6.556017258849827	0.43443783310645084	0.4438617632988465	0.4948535585916225	0.20137607098430843	0.022976737853095498	1.2501800643737484	1.2015060768852726	0.4506168322326827	0.4439146166918535	0.17484577437498033	0.09236517695361185		0.27688049070534126	0.2848919220782556	0.4568734296308793	0.4984136561354471	0.0449715638321271	0.03161756234485791	0.09157964745436072	0.09367439278569706	0.537574729117518	0.42349327350994204
24211.0	4.6592654883514175	3.828553938826924	0.8324915982964056	8.579206760414928	8.75794023459024	0.9476400609924805	0.8602355219227573	1.0026973868443605	0.9636604999396914	0.3045805891539229	5.225983371894829	4.757350320052614	0.9440799634486559	1.3118049427700935	0.20954363873762588	0.20598354119380125	0.17353655854289518	3.553573644890946	4.202355921188343	0.9675269328069378	0.8765622961933899	0.04392419116645896	0.04392419116645896	0.03894917100453514	4.364398322600982	4.046390522815688	1.0918819746859958	0.901789314323584	4.282640265170418	2.2953523145242425	0.41553469553003475	5.941546458723247	6.048837869607427	0.9476400609924805	0.8691357657823187	1.0297044537464668	0.8169016807500182	0.15127988939744655	2.0988763157984263	2.0466422307661256	0.9785135607618334	0.8872425888248636	0.21362742261428458	0.21237106017520635	0.10022047194612317	1.215193824517387	1.1583564498935948	0.9611435944435338	0.8854625400529513	0.04209128900153966	0.04261497533437374	0.02507148318443187	0.9863706125737279	0.9529802073082174	0.9540233993558844	0.8936259271882676	2.5461487823776925	0.9980940972528687	0.19459578725327778	6.291164615002139	4.868201828480619	0.8016180985270527	0.7710509340811217	0.901789314323584	0.48038403741678826	0.0638242718141542	1.464210243598925	1.380059466749605	0.8360516958402302	1.0755552004153635	0.2118473738423723	0.17170365637797586	0.04758999549629756	0.443154301989797	0.449594674364209	0.8924585490631989	0.8467319884717041	0.043662348000041915	0.04444787749929305	0.013812227028499017	0.2628214517076404	0.2569047656660624	0.8197249215695976	0.8431718909278795	0.9326628140929367	0.37998172588755974	0.07272693947233368	5.325848252367937	6.592108783792556	0.4340450683568253	0.4442545280484721	0.49129346104779786	0.1976850518572753	0.022976737853095525	1.258527665690126	1.2016902910663338	0.4506168322326827	0.44634927337980845	0.17458393120856336	0.09262702012002892		0.2767495691221328	0.28476100049504705	0.45878439998600007	0.4984136561354471	0.04497156383212713	0.03187940551127497	0.09210333378719483	0.09367439278569709	0.537574729117518	0.4234932735099421
24250.0	4.6547387825907816	3.812303748387147	0.832568182127261	8.547290068597908	8.764323572953643	0.9494966935952482	0.8603121057536127	1.001730778627549	0.9800638580411793	0.30308190059597806	5.223236714906104	4.739320080840924	0.947716644823336	1.3044549961898781	0.21173596930671412	0.20474669580227342	0.1763139212474476	3.550090131177977	4.194269117883883	0.9566168886828975	0.873815639204666	0.04412057354127173	0.043858730374854694	0.03888371021293087	4.359134760116101	4.0510703962380346	1.0873552689253596	0.911809334061668	4.272773413094044	2.3007690446708344	0.41403600697208987	5.940579850506435	6.047871261390615	0.9448934040037567	0.8773757367484905	1.0333411351211468	0.8287017492600146	0.1512144286058423	2.0943496100377894	2.0438955737774016	0.9711636141816178	0.8954825597910354	0.2104796068676359	0.20922324442855766	0.10041685432093594	1.2106671187567508	1.1602130824963626	0.9566168886828975	0.887319172655719	0.04202582820993539	0.04254951454276948	0.025267865559244644	0.9864471964045833	0.9612201782743891	0.9576600807305645	0.8972626085629476	2.5480054149804605	0.9981706810837242	0.19678811782236605	6.248213692983677	4.854774878860422	0.7935312952225919	0.7683042770923978	0.905425995698264	0.4818436918796324	0.06402065418896698	1.4678469249736052	1.3801360505804605	0.8287017492600146	1.071028494654727	0.2122596556395482	0.17190003875278867	0.04778637787111034	0.444090270119807	0.4480959858062642	0.9042586175731953	0.8485886210744719	0.043335044042020605	0.04438241670768878	0.014008609403311792	0.2632337335048163	0.25731704746323836	0.8279648925357693	0.8432484747587349	0.9281361083323005	0.38013216451831866	0.0726614786807294	5.328748077018372	6.582241931716183	0.4349810364868354	0.444404966679231	0.4886233878899294	0.20152650961506735	0.022649433895074213	1.255781008701402	1.2053269724410138	0.4526782412185624	0.4445887416554465	0.17683760758028166	0.09256155932842465		0.27525088056418784	0.28517328229222305	0.45623833876238706	0.4993036805214033	0.044906103040522866	0.031552101553253664	0.09177602982917352	0.09360893199409283	0.5384647535034741	0.4244292416399521
24289.0	4.654477984578865	3.8173830966909668	0.8259240457519403	8.595165106323437	8.786665257225557	0.945675798039507	0.853667969378292	0.9915265447084035	0.976242962485438	0.3027023491946042	5.22045901139803	4.753606008327727	0.945675798039507	1.308797487769453	0.21109457473892326	0.20588535000639485	0.17360201933449942	3.5597727690732888	4.197568417415791	0.9609593802624724	0.8735548411927492	0.044251495124480254	0.04398965195806321	0.03901463179613939	4.353533815788447	4.047249500682293	1.093477809276847	0.9161518256412429	4.287059340580848	2.2951681003431808	0.413656455570716	5.948788774953256	6.035886978699557	0.9410725084480153	0.8735548411927492	1.031300288337318	0.8167174665689569	0.15108350702263376	2.09513200407354	2.0418547269935727	0.9673427186258764	0.8870583746438023	0.2101000554662621	0.20884369302718386	0.10054777590414447	1.2086262719729217	1.1645555740759375	0.9627394290343847	0.8834982770999777	0.042418592959560956	0.042680436125978	0.025398787142453166	0.9861863983926666	0.9609593802624724	0.9637826210820517	0.8934417130072063	2.545964568196631	1.0060732702071236	0.19475943923228844	6.267533431462796	4.860897419211907	0.7996538355740791	0.7708667199000604	0.9016051001425226	0.47705307087249943	0.06388973260575846	1.4658060781897762	1.3780952037966314	0.8330442408395895	1.0753709862343022	0.21352923142687819	0.17203096033599719	0.04791729945431886	0.4435797971352246	0.44679998332243065	0.9022177707893662	0.8447677255187305	0.04346596562522913	0.0445133382908973	0.01387768782010327	0.26285418210344247	0.25706841764507304	0.8259240457519403	0.8493710151102221	0.9278753103203838	0.3805381426161959	0.07279240026393792	5.336650666141772	6.590144520839583	0.43525609300150414	0.4425072096723619	0.4948535585916225	0.20140880138011058	0.02304219864469978	1.266506838644381	1.2032861256571847	0.4500478081054492	0.4443401118372812	0.17491123516658463	0.09269248091163318		0.2784314267066387	0.28466280930764065	0.4565133952770558	0.5019737536792718	0.04503702462373139	0.031683023136462186	0.09190695141238205	0.09373985357730134	0.537574729117518	0.42174595513383184
24328.0	4.648953624082067	3.8136387849660807	0.8356832674781076	8.585590098778331	8.764323572953643	0.9408882942669539	0.8634271911044593	0.9995057176626585	0.9760587483043767	0.3028005403820106	5.207508120490161	4.743478358239439	0.9437115350865333	1.2976266456334962	0.20941271715441734	0.20763266838250505	0.17353655854289518	3.5585453628445602	4.210887736685782	0.9561718764899194	0.8797539653750919	0.044186034332876004	0.04392419116645896	0.03894917100453514	4.368633183830351	4.04958219199739	1.0904703542762062	0.9095842730967776	4.284051885580207	2.3003240324778567	0.41388556834133094	5.9365747407696325	6.049206297969549	0.9444483918107786	0.8751506757836001	1.0282928333366772	0.8264766882951242	0.15127988939744655	2.0867844027571625	2.043450561584424	0.9707186019886398	0.8886542092346532	0.2118473738423723	0.20868004104817323	0.10048231511254022	1.2102221065637728	1.1679314574387007	0.9543918277180072	0.893257498826145	0.0423531321679567	0.04261497533437374	0.025333326350848912	0.9860021842116053	0.9625552148533234	0.9572150685375864	0.8950375475980572	2.5493404515593943	1.009449153569887	0.19472670883648632	6.260965878918331	4.8561099154393546	0.7994696213930178	0.7742426032628237	0.898597645141882	0.4815623316656649	0.06408611498057125	1.4592385256453109	1.3733077000240783	0.8300367858389488	1.070583482461749	0.21349650103107606	0.1719654995443929	0.047851838662714606	0.44545803709454335	0.4475527824258797	0.9038136053802172	0.8481436088814938	0.043662348000041915	0.044186034332876004	0.013812227028499017	0.26117232451893657	0.2569047656660624	0.8239597827989666	0.8491868009291608	0.9294711449112347	0.3826782257419316	0.07272693947233368	5.324742967281569	6.5754135811598005	0.43674156821119725	0.44095627367106455	0.49129346104779786	0.2032870413394293	0.022976737853095525	1.2571160452803363	1.2031019114761234	0.4534442536702632	0.4458255870469744	0.17820537455501803	0.09288886328644597		0.2747076771838034	0.2848919220782556	0.45713527279729627	0.4984136561354471	0.04497156383212713	0.031617562344857936	0.09184149062077779	0.09341254961928006	0.537574729117518	0.42236783265407235
24367.0	4.649843648468023	3.8361957299384066	0.8301899535006597	8.585590098778331	8.738790219500027	0.9453384161967346	0.8643172154904154	1.0021757908205269	0.9741255318707533	0.30533969195667054	5.241788550141627	4.756091867304535	0.9463816082444017	1.3066800571547685	0.210171819957165	0.2068735655797574	0.17353655854289518	3.5612154360024286	4.209997712299827	0.9652252880111918	0.8760407001695563	0.044186034332876004	0.043662348000041915	0.03894917100453514	4.376643403303957	4.058635603518662	1.095963668253654	0.912254346254646	4.286721958738076	2.3065542031795494	0.41477559272728703	5.940288005975168	6.051876371127418	0.9435583674248222	0.8859841360767848	1.0355661960860374	0.8291467614529927	0.15127988939744655	2.0947946222307676	2.04434058597038	0.9779919647379998	0.8877641848486971	0.2126064766451199	0.20970098701733786	0.10048231511254022	1.2174954693131328	1.1706015305965694	0.9634452392392795	0.8895442336206094	0.04209128900153966	0.04261497533437374	0.02507148318443187	0.9840689677779819	0.9616651904673672	0.9598851416954548	0.8959275719840134	2.5520105247172626	1.0085591291839306	0.19752770357756327	6.263635952076199	4.869460281228698	0.8021396945508863	0.7832960147840962	0.8977076207559257	0.4823214344684126	0.06408611498057125	1.4682919371665832	1.3805810627734383	0.837310148588309	1.0796368939830212	0.21273739822832843	0.1719654995443929	0.047851838662714606	0.4466099046469165	0.44739543414616767	0.9064836785380856	0.8508136820393623	0.04340050483362488	0.04444787749929305	0.01407407019491606	0.2618005057384757	0.2579257116352271	0.8284099047287474	0.8472535844955376	0.9239778309337868	0.3833064069614707	0.07298878263875072	5.330973137983263	6.5773467975934246	0.4363752301580752	0.44757920912238314	0.49307350981971015	0.20239701695347312	0.022976737853095525	1.2580060696662927	1.1976085974986757	0.45163777820184736	0.44710837618255606	0.17731535016906189	0.09288886328644597		0.27572862315296803	0.28716923048649856	0.45993626753837324	0.5037538024511841	0.04497156383212713	0.031617562344857936	0.09157964745436074	0.09341254961928006	0.5429148754332549	0.4254306705615664
24406.0	4.648616242239294	3.8115213543513966	0.8317857880915107	8.563248414506416	8.754748565408537	0.936990814880357	0.8595297117178624	0.9956082382760616	0.9675579793262881	0.30378875595537314	5.227057610461846	4.7513043635319825	0.9497574916071649	1.3001125046103033	0.21205005991648368	0.20684083518395524	0.17675893344042565	3.5582079810017886	4.203430159755362	0.9540544458752349	0.8712531963970033	0.04385873037485468	0.04385873037485468	0.038883710212930855	4.365472561168	4.059188246061845	1.091176164481101	0.9092468912540053	4.293657939644664	2.306369988998488	0.41461194074827634	5.942620697290264	6.045308818582953	0.9405509124241815	0.8794165835323196	1.028998643541572	0.8225792089085274	0.15121442860584228	2.088227069686303	2.0477164693331433	0.9732044609654468	0.8847567298480564	0.21257374624931777	0.20966825662153574	0.10041685432093593	1.2081046759490883	1.1658140268240165	0.9522743971033225	0.881196632304232	0.04228767137635242	0.042549514542769465	0.02526786555924463	0.985664802368833	0.9586577354667265	0.9533175891509895	0.894700165755285	2.5490030697166226	1.0101549637747818	0.19584584599305738	6.260934832398981	4.866452826228057	0.7927489011868416	0.7703451238762269	0.894700165755285	0.4805086553006981	0.06375881102254992	1.4571210950306264	1.3757935590008854	0.832522644815756	1.0748493902104683	0.2143537950212301	0.17597340394117453	0.04778637787111032	0.44644625266790583	0.4481482332496166	0.9080795131289365	0.8442461294948969	0.04333504404202059	0.04438241670768876	0.014008609403311778	0.26367874569779437	0.2559820108843041	0.8236224009561944	0.8442461294948969	0.9255736655246378	0.3814936277937563	0.07292332184714644	5.319802295847307	6.581459537680432	0.4383843917006024	0.4453736652050432	0.4966336073635348	0.20262612972408803	0.022911277061491243	1.2596019042571436	1.1992044320895268	0.45417062607720865	0.4481230184524221	0.17741354135646828	0.09282340249484168		0.2737849224020451	0.28548737290199255	0.459379850809737	0.5001937049073594	0.04490610304052285	0.03155210155325365	0.0917760298291735	0.09334708882767577	0.5393547778894303	0.42539794016576427
24445.0	4.6287293704248365	3.813301403123309	0.8335658368634231	8.576015091233227	8.729215211954921	0.9451542020156734	0.8513663245825462	0.9956082382760616	0.9611746409628841	0.30537242235247264	5.220674272098442	4.7495243147600705	0.9415941044718487	1.2965524070664787	0.2102045503529671	0.21033547193617563	0.17386386250091646	3.5528678346860514	4.189926626304308	0.9540544458752349	0.869473147625091	0.044251495124480254	0.04372780879164617	0.039276474962556436	4.3519690277169465	4.045684712610793	1.091176164481101	0.8975234065748643	4.273771067830207	2.3045899402265757	0.4149392447062977	5.932677261383036	6.03640857472339	0.9387708636522694	0.8712531963970033	1.022615305178168	0.8225792089085274	0.1513453501890508	2.0782836337790744	2.039553082197827	0.9632610250582181	0.8829766810761441	0.21085915826900972	0.2096027958299315	0.10054777590414447	1.1981612400418595	1.1622539292801917	0.9504943483314102	0.8829766810761441	0.04215674979314391	0.042418592959560956	0.025136943976036125	0.9838847535969206	0.9469342507875855	0.9550976379229019	0.8929201169833727	2.5490030697166226	1.0037716254113778	0.19591130678466162	6.2346646222211195	4.840488951373619	0.789188803643017	0.7703451238762269	0.8993034553467767	0.4788331196444118	0.0641515757721755	1.455341046258714	1.3694102206374814	0.8371259344072477	1.0712892926666437	0.21277012862413053	0.1759079431495703	0.04791729945431886	0.44460074310438935	0.4483446156244294	0.8999161259936204	0.8360827423595807	0.04372780879164617	0.044251495124480254	0.014139530986520314	0.2619641577174864	0.2597384908029415	0.8154590138208782	0.8343026935876683	0.9255736655246378	0.38221369650140324	0.07279240026393792	5.3116389087119895	6.550892373234502	0.4368007253035029	0.44431368514077774	0.49307350981971015	0.20447163928760462	0.02304219864469978	1.2514385171218274	1.1910410449542104	0.4542360868688129	0.44727202816156675	0.17747900214807255	0.09295432407805021		0.2739813047768579	0.28377278492168456	0.4558852140575167	0.5001937049073594	0.045298867790148425	0.031683023136462186	0.09190695141238205	0.09373985357730134	0.5429148754332549	0.4235524306022477
24484.0	4.645056144695469	3.8196847414867126	0.8236224009561944	8.576015091233227	8.741981888681728	0.9515375403790773	0.8595297117178624	0.9874448511407452	0.9675579793262881	0.30547061353987903	5.228837659233758	4.756644509847719	0.9415941044718487	1.2983324558383909	0.2103027415403735	0.2086536143516697	0.17379840170931218	3.554647883457964	4.206990257299186	0.9604377842386389	0.869473147625091	0.04392419116645896	0.043662348000041915	0.03894917100453514	4.370075850759491	4.0556281485180214	1.0847928261176971	0.9056867937101807	4.281934454965523	2.306369988998488	0.41477559272728703	5.937280550974528	6.044265626535285	0.9387708636522694	0.8730332451689156	1.0307786923134843	0.8207991601366151	0.15127988939744655	2.084666972142478	2.0441563717893185	0.9732044609654468	0.8847567298480564	0.21273739822832843	0.2114810357892502	0.10074415827895726	1.21270796554058	1.164033978052104	0.9487142995594979	0.8829766810761441	0.04209128900153966	0.0423531321679567	0.02507148318443187	0.985664802368833	0.9504943483314102	0.9533175891509895	0.8929201169833727	2.5490030697166226	1.0037716254113778	0.19956959551589265	6.26523178666705	4.856815725644251	0.7909688524149293	0.7767284622396309	0.9028635528906013	0.4788331196444118	0.06408611498057125	1.4635044333940304	1.367630171865569	0.8307425960438437	1.073069341438556	0.21438652541703224	0.17222734271080994	0.047851838662714606	0.4440443263757531	0.44956824766770553	0.9080795131289365	0.8506294678583008	0.04340050483362488	0.04444787749929305	0.013812227028499017	0.2618005057384757	0.25779479005201855	0.8172390625927906	0.8424660807229847	0.9319570038880418	0.3836991717110963	0.07272693947233368	5.3226255366668855	6.557275711597907	0.43729168124053486	0.44566823876726236	0.49307350981971015	0.20087881134797786	0.02271489468667848	1.2514385171218274	1.2009844808614392	0.4524233077010985	0.4477629840985987	0.17744627175227043	0.09288886328644597		0.2755977015697595	0.2836091329426739	0.45841806193287804	0.5037538024511841	0.04497156383212713	0.031617562344857936	0.09184149062077779	0.09367439278569709	0.5393547778894303	0.4265561114174361
24523.0	4.647910432034399	3.827142318417134	0.8356832674781076	8.572823422051524	8.77709024968045	0.9444483918107786	0.8570438527410553	0.9995057176626585	0.9796188458482014	0.3045805891539229	5.244458623299495	4.752378602099	0.9391082454950417	1.3057900327688123	0.20928179557120882	0.20776358996571354	0.17379840170931218	3.563885509160297	4.204504398322379	0.9597319740337441	0.8687673374201961	0.044186034332876004	0.04392419116645896	0.039211014170952185	4.380356668509492	4.064865774220355	1.095073643867698	0.9131443706406022	4.285831934352119	2.3156076147008218	0.41796935221798964	5.944738127904949	6.0456462004257245	0.9526117789460948	0.8833140629189163	1.0364562204719934	0.8282567370670365	0.15154173256386358	2.095684646616724	2.049833899947828	0.9771019403520438	0.886874160462741	0.21171645225916375	0.21059101140329403	0.10048231511254022	1.2084420577918604	1.169711506210613	0.9561718764899194	0.8886542092346532	0.04209128900153966	0.04261497533437374	0.02507148318443187	0.9831789433920259	0.9625552148533234	0.9508317301741825	0.8968175963699696	2.558240695418956	1.0048458639783955	0.19703044394123267	6.28975299459235	4.871393497662321	0.8012496701649301	0.776022652034736	0.9085410810491106	0.48347330202078576	0.06408611498057125	1.4691819615525394	1.3814710871593947	0.8364201242023528	1.0805269183689776	0.2118473738423723	0.17222734271080994	0.047851838662714606	0.4451961939281263	0.4472909392594626	0.9173171388312704	0.8563069960168099	0.04340050483362488	0.04444787749929305	0.013812227028499017	0.260779559769311	0.25868481443797464	0.8229165907512996	0.8481436088814938	0.9312511936831471	0.3848510392634695	0.07298878263875072	5.330819970321552	6.568293386072152	0.4377889408768655	0.4482073903419223	0.4948535585916225	0.20381072767226338	0.022976737853095525	1.2571160452803363	1.2048819602480356	0.4549624592757584	0.4452238325239387	0.17833629613822657	0.09288886328644597		0.2747076771838034	0.28627920610054236	0.45713527279729627	0.4984136561354471	0.04497156383212713	0.03187940551127497	0.09184149062077779	0.09367439278569709	0.5411348266613426	0.42480248934202725
24562.0	4.653848758204825	3.836640742131385	0.8387983528289541	8.585590098778331	8.77709024968045	0.942223330845888	0.8629821789114811	1.0008407542415927	0.9727904952918192	0.30265010175125173	5.247573708650342	4.77182046172048	0.9468266204373799	1.3053450205758343	0.20900043535724142	0.20735130816853758	0.17386386250091646	3.561660448195407	4.2132659653123845	0.9575069130688536	0.8747056635906221	0.044251495124480254	0.04398965195806321	0.039276474962556436	4.365364930817794	4.064420762027377	1.0946286316747198	0.9027559225403955	4.294287166018703	2.30877926414444	0.41564610006569286	5.92827267676476	6.065824916771449	0.9440033796178005	0.8782657611344467	1.0260677723717868	0.8324150144655501	0.15160719335546785	2.0916795368799215	2.0430055493914456	0.9702735897956616	0.8899892458135875	0.2113041704619878	0.21030965118932662	0.10054777590414447	1.217940481506111	1.1674864452457228	0.9557268642969414	0.8882091970416752	0.04215674979314391	0.042418592959560956	0.025136943976036125	0.9891172695624517	0.960330153888433	0.9567700563446083	0.8963725841769915	2.550675488138329	1.0107841901488213	0.1948381133721444	6.265124156316844	4.862785098334027	0.8043647555157767	0.7737975910698456	0.9063160200842202	0.4797231440303679	0.0641515757721755	1.4687369493595615	1.3792460261945043	0.8278117248740584	1.078301857404087	0.2114350920451963	0.1722928035024142	0.04791729945431886	0.4447839121309503	0.4489205494006161	0.9232554650016963	0.849478645460428	0.04346596562522913	0.0445133382908973	0.01387768782010327	0.2624091699104644	0.25662340545209494	0.8288549169217255	0.8459185479166034	0.9244228431267649	0.38535520854875316	0.07305424343035496	5.334978247720065	6.577791809786403	0.4371148159132725	0.44219311906259234	0.4904034366618417	0.2032675242918789	0.02304219864469978	1.267657661042254	1.2026568992831455	0.45520478539462506	0.4468534426650922	0.17543492149941872	0.09321616724446725		0.27607544415853974	0.28599784588657495	0.45863396135524115	0.5010837292933156	0.04503702462373139	0.031683023136462186	0.091645108245965	0.09373985357730134	0.5402448022753864	0.42452112912805984
24601.0	4.640452855103977	3.8285849853462746	0.839949175226827	8.601548444686843	8.780281918862153	0.9451542020156734	0.8531463733544584	0.9973882870479738	0.9757213664616043	0.305699726310494	5.218157366602284	4.761247799439211	0.9398140556999364	1.3064958429737072	0.21013908956136285	0.2086208839558676	0.17399478408412503	3.5592511730494554	4.206253400574941	0.9522743971033225	0.875856485988495	0.04385873037485471	0.04385873037485471	0.03914555337934793	4.373635948303316	4.057408197289934	1.091176164481101	0.907466842482093	4.291877890872751	2.3081500377704005	0.4173084406026484	5.947223986881756	6.048132059402532	0.9451542020156734	0.881196632304232	1.022615305178168	0.8243592576804397	0.1512144286058423	2.1009937464131108	2.042376323017406	0.9732044609654468	0.8829766810761441	0.2125737462493178	0.20966825662153576	0.10041685432093596	1.2109279167686675	1.1576506396887	0.9522743971033225	0.8829766810761441	0.042025828209935404	0.04254951454276949	0.025006022392827617	0.9838847535969206	0.9487142995594979	0.9550976379229019	0.8929201169833727	2.552563167260447	1.009111771727115	0.19801865951459524	6.258111591579401	4.865715969503812	0.7973521907783332	0.7767284622396309	0.901083504118689	0.485953314732061	0.06402065418896699	1.4635044333940304	1.3694102206374814	0.8307425960438437	1.0748493902104683	0.21270466783252628	0.17242372508562276	0.047786377871110355	0.44466620389599354	0.44979736043832047	0.9307896257629732	0.8524095166302132	0.04333504404202062	0.04438241670768879	0.014008609403311806	0.26367874569779437	0.2576311380730079	0.8172390625927906	0.8424660807229847	0.9191903271612338	0.3844519708145453	0.07292332184714646	5.32618563421071	6.571516101773205	0.43916992119985354	0.4465519594539199	0.49307350981971015	0.2046680216624174	0.02264943389507423	1.2578218554852312	1.1928210937261228	0.45495615557645974	0.4477302537027965	0.1774135413564683	0.09308524566125875		0.2772140983626612	0.28713650009069636	0.4577307236210333	0.5001937049073594	0.04490610304052288	0.03181394471967072	0.09177602982917353	0.0933470888276758	0.5429148754332549	0.42579070491538984
24640.0	4.64665197928632	3.8312240119847925	0.8397649610457656	8.591973437141736	8.783473588043854	0.9339833598797164	0.8675088846721174	0.9908207345035086	0.975537152280543	0.3056015351230876	5.233256734644189	4.758240344438571	0.9431899390626997	1.306311628792646	0.210171819957165	0.2067426439965489	0.17692258541943634	3.564407105184131	4.218529527797266	0.9602535700575775	0.8792323693512583	0.044186034332876004	0.043662348000041915	0.03894917100453514	4.383395170029484	4.068947467788013	1.092771999071952	0.909062677072944	4.2952537742355155	2.311525921133164	0.4155611222265382	5.951643062292186	6.053287991537208	0.9403666982431202	0.8728490309878543	1.0288144293605106	0.8195717539078868	0.15127988939744655	2.08343956591375	2.0393688680167656	0.9666369084209815	0.8863525644389074	0.21069550628999906	0.20957006543412937	0.10074415827895726	1.207920461768027	1.1720131510063592	0.9584735212856652	0.8845725156669952	0.04209128900153966	0.0423531321679567	0.02507148318443187	0.9790972498243676	0.9584735212856652	0.9584735212856652	0.8927359028023114	2.5587622914427897	1.0107076063179659	0.19627134113848504	6.268607670029814	4.861971657778927	0.8053313637325883	0.7719409584670778	0.90267933870954	0.4821905128852041	0.0643479581469883	1.463320219212969	1.3692260064564201	0.8387217689980987	1.0782252735732318	0.2126064766451199	0.17275102904364403	0.047851838662714606	0.4439134047925446	0.4503537771669567	0.9277821707623324	0.8522253024491518	0.04340050483362488	0.044186034332876004	0.013812227028499017	0.2619314273216842	0.25766386846881006	0.8269982843189577	0.8504452536772396	0.9289495488874011	0.38626474998225974	0.07298878263875072	5.3213981304381575	6.567771790048319	0.4388098868460302	0.44771013070559174	0.4966336073635348	0.20496259522463656	0.022976737853095525	1.259417690076082	1.2008002666803776	0.45333975878355814	0.45006671920334507	0.1777081149186875	0.09315070645286301		0.2755977015697595	0.2834782113594654	0.45815621876646095	0.5037538024511841	0.04497156383212713	0.031617562344857936	0.09184149062077779	0.09341254961928006	0.5464749729770796	0.42760348408310433
24679.0	4.641941059344623	3.821909802451603	0.8403941874198051	8.588781767960032	8.79304859558896	0.9438191654367392	0.8599747239108405	0.9960532504690396	0.9726062811107579	0.3063411208782848	5.247389494469281	4.755309473268785	0.9402590678929145	1.298777468031369	0.21078048412915373	0.20900043535724142	0.1741257056673335	3.5614762340143455	4.208478461539831	0.9591027476597047	0.8699181598180692	0.04398965195806321	0.04398965195806321	0.03901463179613939	4.3858044451754346	4.054293111939087	1.091621176674079	0.9061318059031588	4.297663049381466	2.312155147507203	0.4179498351704392	5.945888950302821	6.057477315455071	0.9374358270733352	0.868874967770402	1.0248403661430583	0.8230242211015055	0.15160719335546785	2.088672081879281	2.0428213352103843	0.9654860860231086	0.8898050316325262	0.2129532976506916	0.21182785679482188	0.1008096190705615	1.2085496881420663	1.1662590390169942	0.9509393605243883	0.8834216932691223	0.04215674979314391	0.042418592959560956	0.025136943976036125	0.986109814561811	0.9509393605243883	0.9573226988877923	0.8933651291763508	2.559391517816829	1.0223234606469007	0.19839821091596904	6.267456847631941	4.856217545789561	0.7977972029713114	0.7743502336130296	0.9033085650835795	0.4868433391180172	0.06388973260575846	1.4639494455870083	1.3762385711938636	0.8347477057806464	1.070691112811955	0.2130842192339001	0.17661479850896541	0.0481791426207359	0.44682580406927974	0.45004599025648573	0.9284113971363719	0.851074480051279	0.04346596562522913	0.044251495124480254	0.014139530986520314	0.2622782483272559	0.25827253264079875	0.8276275106929971	0.8429110929159627	0.9295787752614406	0.3849624437991276	0.07305424343035496	5.322027356812196	6.573004306013849	0.43928762943481037	0.4491043243768315	0.49752363174949094	0.20517849464699972	0.02304219864469978	1.2472802397233136	1.1996494442825048	0.4553357069778336	0.44915717776983854	0.17970406311296294	0.0934780104108843		0.27429539538662745	0.2858669243033664	0.4615923043760302	0.5010837292933156	0.04503702462373139	0.031683023136462186	0.09190695141238205	0.0934780104108843	0.5438048998192111	0.42708670739922333
24718.0	4.650027862649083	3.8399400416632927	0.8449208931804413	8.620698459777053	8.786665257225557	0.9483458711973753	0.8545579937642482	1.0115665841845716	0.9707496485079901	0.30586337828950466	5.247312910638426	4.767999566164738	0.9447857736535507	1.2997440762481807	0.210171819957165	0.20661172241334036	0.17432208804214627	3.568826180594561	4.218345313616204	0.9618494046484285	0.872664816806793	0.044186034332876004	0.04392419116645896	0.03894917100453514	4.391374342983738	4.075883448694601	1.0925877848908907	0.9106585116637949	4.30323294718977	2.314901804495927	0.417210249415242	5.946855558519633	6.056663874899971	0.9501259199692875	0.8744448655787053	1.0275870231317823	0.8275509268621417	0.15154173256386358	2.0978020772314085	2.0491280897429327	0.9728360326033241	0.8861683502578461	0.2126064766451199	0.20957006543412937	0.10074415827895726	1.215899634722282	1.1718289368252977	0.9618494046484285	0.8925516886212501	0.04209128900153966	0.04261497533437374	0.02507148318443187	0.988856471550535	0.9519059687411999	0.9628925966960955	0.8861683502578461	2.562138174805553	1.0123034409088167	0.19640226272169356	6.26946664789642	4.863567492369777	0.7941605215966312	0.781700180193245	0.8996718837088993	0.4823932171882364	0.06408611498057125	1.4567526666685038	1.3772051794106752	0.835714313997458	1.0798211081640827	0.21451744700024072	0.17626797750339374	0.04811368182913165	0.4441752479589616	0.44956824766770553	0.9375413924884997	0.8492178474485113	0.04340050483362488	0.04444787749929305	0.01407407019491606	0.2598895353833549	0.25779479005201855	0.8268140701378964	0.8438777011327743	0.9305453834782522	0.3846156227935559	0.07325062580516777	5.314830577893692	6.576794155050241	0.43768444599016043	0.44901934653767694	0.4966336073635348	0.20318254645272427	0.022976737853095525	1.2546301863035292	1.1942327141359124	0.4568998563273827	0.45045948395297064	0.17935724210739123	0.09341254961928006		0.2755977015697595	0.2834782113594654	0.4589417482657121	0.5073138999950086	0.04497156383212713	0.03187940551127497	0.09157964745436074	0.09341254961928006	0.5429148754332549	0.4279962488327298
24757.0	4.64665197928632	3.8419043046162664	0.8433250585895903	8.591973437141736	8.783473588043854	0.9449699878346121	0.8611255463087134	0.9954240240950002	0.9673737651452268	0.30569972631049397	5.251057222363312	4.776347167481115	0.9431899390626997	1.3045315800207335	0.21013908956136285	0.2065789920175382	0.1737329409177079	3.5725704923194477	4.223869674113002	0.9556502804660858	0.8728490309878543	0.04412057354127172	0.04385873037485468	0.038883710212930855	4.393338605936712	4.060784080652697	1.092771999071952	0.90267933870954	4.2952537742355155	2.316866067448901	0.41743936218585687	5.955940016560257	6.04794784522147	0.9421467470150326	0.8746290797597666	1.0305944781324228	0.8259550922712907	0.1514762717722593	2.0880428555052415	2.045752206380169	0.9648568596490692	0.8845725156669952	0.21244282466610923	0.21131738381023957	0.10067869748735297	1.207920461768027	1.1656298126429552	0.9538702316941736	0.8827924668950828	0.042025828209935376	0.042549514542769465	0.02500602239282759	0.9808772985962799	0.9602535700575775	0.9630768108771568	0.9008992899376277	2.565882486530439	1.018870993453282	0.19814958109780373	6.2785511059370425	4.869091852866576	0.7943447357776927	0.7818843943743065	0.8980760491180484	0.4823932171882364	0.06402065418896696	1.4651002679848812	1.3773893935917365	0.840501817770011	1.0846086119366358	0.21257374624931777	0.17242372508562273	0.048048221037527365	0.4461844095014888	0.44927367410548635	0.9504922833963689	0.8540053512210641	0.04333504404202059	0.04438241670768876	0.013746766236894734	0.2617677753426736	0.25776205965621646	0.8269982843189577	0.8440619153138356	0.9307295976593135	0.38662478433608316	0.07292332184714644	5.344108243072194	6.584098564318952	0.439038999616645	0.4484629298090407	0.5001937049073594	0.2051917079952515	0.022911277061491243	1.253034351712678	1.1990202179084655	0.45725989068120615	0.44890854795167323	0.17530399991621018	0.09334708882767577		0.27708317677945266	0.2852255297355756	0.462076350664109	0.5037538024511841	0.04490610304052285	0.031813944719670695	0.0917760298291735	0.09334708882767577	0.5429148754332549	0.42848720476976176
24796.0	4.650027862649083	3.847060236750942	0.8467009419523537	8.620698459777053	8.773898580498749	0.9483458711973753	0.8581180913080728	0.9987999074577636	0.9725296972799023	0.30395240793438383	5.251916200229918	4.767999566164738	0.9447857736535507	1.3114675609273214	0.210171819957165	0.2085226927684612	0.17432208804214627	3.572386278138386	4.221168554435783	0.9654095021922531	0.871621624759126	0.044186034332876004	0.043662348000041915	0.039211014170952185	4.390331150936071	4.068763253606951	1.0897645440713113	0.9124385604357073	4.296849608826366	2.320241950811664	0.41773393574807605	5.953238896883038	6.063047213263374	0.9437425816058835	0.8797850118944421	1.0321903127232739	0.8275509268621417	0.15180357573028064	2.0978020772314085	2.050908138514845	0.9700127917837448	0.8943317373931623	0.21234463347870286	0.20957006543412937	0.10074415827895726	1.21129634513079	1.167225647233806	0.9618494046484285	0.8861683502578461	0.04209128900153966	0.0423531321679567	0.02507148318443187	0.988856471550535	0.9600693558765161	0.9582893071046039	0.9007150757565663	2.580244997848098	1.0204668280441331	0.19831323307681442	6.262040117485348	4.8689076386855135	0.8069271983234392	0.7735367930579289	0.9124385604357073	0.485953314732061	0.06408611498057125	1.4603127642123284	1.3871486153179036	0.8374943627693703	1.0798211081640827	0.2142556038338237	0.172489185877227	0.047851838662714606	0.4456934535644569	0.44969916925091413	0.9357613437165874	0.8556011858119152	0.04340050483362488	0.044186034332876004	0.01407407019491606	0.2616695841552672	0.2575329468856015	0.8285941189098087	0.8456577499046867	0.9305453834782522	0.38691935789830234	0.07325062580516777	5.341100788071554	6.572190865458749	0.44064278901094944	0.4484956602048428	0.4966336073635348	0.20331346803593275	0.02271489468667848	1.2528501375316168	1.2006160524993164	0.4568998563273827	0.4505904055361792	0.1777081149186875	0.09341254961928006		0.2772468287584633	0.28525826013137767	0.4605908754544159	0.5037538024511841	0.04497156383212713	0.03187940551127497	0.09157964745436074	0.09341254961928006	0.5429148754332549	0.4263471216440261
24835.0	4.644795346683552	3.842870912833078	0.8414684259868226	8.59835677550514	8.77709024968045	0.947716644823336	0.8638722032974373	0.9999507298556365	0.9800638580411793	0.3056147484713394	5.269087461575001	4.793334214645138	0.947716644823336	1.3044549961898781	0.21144139574449494	0.20623217101196653	0.1765430340180625	3.5724939084885916	4.23299966946513	0.9583969374548098	0.8773757367484905	0.04431695591608451	0.04405511274966747	0.039341935754160694	4.397865311697348	4.093361045363107	1.0972987048325882	0.911809334061668	4.319667351810608	2.329556160344853	0.4176162275131193	5.940886185829857	6.059594746069756	0.9431133552318443	0.8692123496131742	1.0351211838930592	0.8368651363953309	0.15193449731348915	2.098952899629282	2.052058960912718	0.9729436629535301	0.887319172655719	0.21209600366053755	0.20905959244954703	0.10087507986216576	1.218830505892067	1.1665964208597666	0.9530567911390728	0.887319172655719	0.04222221058474816	0.04274589691758225	0.025202404767640376	0.9864471964045833	0.9630002270463014	0.9594401295024768	0.8972626085629476	2.5668490947472504	1.015234312078602	0.19793368167544062	6.269574278246624	4.863675122719982	0.7970913927664165	0.7764676642277141	0.9072060444701763	0.4886233878899294	0.06395519339736272	1.4714070225174298	1.3801360505804605	0.8432484747587349	1.0809719305619556	0.21578702278757073	0.17288195062685252	0.04824460341234016	0.445052058996666	0.44793233382725345	0.940472263658285	0.8521487186182964	0.04353142641683338	0.04431695591608451	0.013943148611707524	0.2630700815258057	0.25741523865064475	0.8361282796710856	0.8531919106659634	0.9352563034199497	0.38653980649692854	0.07311970422195922	5.327704884970705	6.584328315811517	0.4392158649439074	0.4505507654914239	0.49574358297757865	0.2048448869896798	0.023107659436304034	1.2575610574733145	1.2035469236691014	0.45756767759167705	0.45007993255159684	0.17732856351731363	0.0938053143689056		0.2750872285851772	0.2847477871467954	0.4615986080753288	0.5028637780652279	0.04510248541533564	0.03201032709448348	0.0919724122039863	0.09328162803607151	0.5455849485911234	0.4281403837641901
24874.0	4.6424937018878065	3.832405880902016	0.8455501195544807	8.591973437141736	8.770706911317047	0.9408117104360985	0.8534071713663752	0.9894856979245744	0.9695988261101172	0.3064720424614934	5.246898944964798	4.765805551719197	0.9436349512556779	1.306756640985624	0.21051864096273668	0.20900043535724142	0.17753124959142505	3.564852117377109	4.220754588762155	0.9543152438871516	0.8715139944089201	0.04398965195806321	0.04398965195806321	0.03901463179613939	4.382060133450549	4.069392479980991	1.0850536241296138	0.9095076892659222	4.29821569192465	2.3190911284137914	0.41912812941931593	5.944661544074093	6.056556244549765	0.9425917592080107	0.8732940431808323	1.031039490325401	0.8246200556923564	0.15160719335546785	2.0920479652420436	2.0444171698012354	0.9734652589773636	0.8867975766318856	0.2130842192339001	0.21004780802290957	0.10107146223697855	1.2083654739610048	1.1642947760640208	0.9589185334786433	0.8850175278599732	0.04215674979314391	0.042680436125978	0.025136943976036125	0.9859256003807497	0.9589185334786433	0.9553584359348186	0.8931809149952895	2.5645474499515046	1.0147127160547686	0.19892189724880313	6.2697895389470375	4.856033331608501	0.7993930375621623	0.7823294065672846	0.9066844484463428	0.4868433391180172	0.0641515757721755	1.463765231405947	1.3714510674213107	0.8427268787349014	1.0850536241296138	0.21486426800581243	0.17674572009217393	0.04791729945431886	0.44847493125798343	0.448396863067782	0.9427739084540308	0.85267031464213	0.04346596562522913	0.044251495124480254	0.014139530986520314	0.2639273755159597	0.25992165982950255	0.8274432965119358	0.8508902658702175	0.9311746098522916	0.3877898652367081	0.07331608659677201	5.320063093859222	6.535132732299208	0.43928762943481037	0.45088437314874386	0.5010837292933156	0.20570218097983384	0.02304219864469978	1.2552594126775687	1.1948619405099516	0.45685391258332886	0.4502826186257083	0.1817459550512923	0.09373985357730134		0.27607544415853974	0.28573600272015787	0.4610686180431961	0.5046438268371402	0.04503702462373139	0.03194486630287923	0.091645108245965	0.0934780104108843	0.5473649973630357	0.4268248642328063
24913.0	4.6525137216258905	3.8488092390035034	0.8410234137938445	8.623890128958756	8.802623603134066	0.9426683430388663	0.8570438527410553	1.0076691047979747	0.977838797076289	0.3053661186531741	5.253358867159057	4.780428861048774	0.9500948734499373	1.2958465968615838	0.20901995240479176	0.20585261961059273	0.17432208804214627	3.5720488962956134	4.230774608500241	0.9643352636252358	0.8751506757836001	0.04392419116645896	0.04392419116645896	0.03894917100453514	4.400980397048194	4.075852402175251	1.095073643867698	0.9095842730967776	4.306455662890822	2.327331099379963	0.4191476464668663	5.950384609544107	6.069093169784006	0.9526117789460948	0.8769307245555125	1.0346761717000812	0.8282567370670365	0.15180357573028064	2.0903445003009873	2.048053851175915	0.9753218915801314	0.8886542092346532	0.21158553067595523	0.20854911946496468	0.1010060014453743	1.2201655424710012	1.1661514086667886	0.9543918277180072	0.886874160462741	0.04209128900153966	0.0423531321679567	0.025333326350848912	0.9895622817554299	0.9561718764899194	0.9572150685375864	0.8950375475980572	2.5745674696895886	1.0211726382490278	0.19946510062918762	6.274469412369384	4.862493253802759	0.8002064781172631	0.776022652034736	0.9003776939137942	0.4877333635039732	0.06408611498057125	1.4610185744172233	1.3733077000240783	0.8382001729742652	1.088690305504294	0.21349650103107606	0.17275102904364403	0.04811368182913165	0.4427615372401714	0.44676725292662856	0.9481906386006231	0.8517037064253183	0.04340050483362488	0.04444787749929305	0.013812227028499017	0.260779559769311	0.2582920496883491	0.8275198803427912	0.8481436088814938	0.9284279528635677	0.38616025509555474	0.07325062580516777	5.327259872777727	6.576456773207468	0.4397527646249933	0.4499093709236331	0.4984136561354471	0.20446533558830599	0.022976737853095525	1.2571160452803363	1.2013218627042113	0.4566644398574692	0.4498313027334315	0.17859813930464363	0.09367439278569709		0.27444583401738637	0.2824572653903007	0.4602245374012939	0.5055338512230964	0.044709720665710086	0.03187940551127497	0.09157964745436074	0.09341254961928006	0.5411348266613426	0.42954088113472866
24952.0	4.6327034336422885	3.8425024844709554	0.8428800463966122	8.591973437141736	8.783473588043854	0.93814163727823	0.8525171469804191	0.9967590606739345	0.9768721888594774	0.3056802092629436	5.252392258942246	4.784065542423454	0.9427449268697217	1.3076466653715801	0.20959588618097838	0.2079467589922746	0.17458393120856336	3.5721254801264695	4.222687805195779	0.9644118474560911	0.8660206804314722	0.04392419116645896	0.043662348000041915	0.03894917100453514	4.391850401696066	4.074885793958439	1.092326986878974	0.9040143752884743	4.30119210040594	2.3263644911631514	0.41781260988793206	5.932048035008997	6.053579836068475	0.9417017348220547	0.8678007292033845	1.030149465939445	0.8255100800783126	0.15180357573028064	2.0875978433122633	2.047087242959104	0.9679719449999158	0.890510841837421	0.21216146445214185	0.2091250532411513	0.1010060014453743	1.2056954008031364	1.158801462086573	0.9470418811377915	0.8823474547021048	0.04209128900153966	0.0423531321679567	0.02507148318443187	0.9850355759947936	0.9498651219573708	0.9626317986841788	0.8876876010178417	2.573600861472777	1.0120426428969	0.19799914246704486	6.247538929298133	4.8498031609068075	0.7956797723566269	0.7732759950460121	0.895850988153158	0.48506329034610485	0.06408611498057125	1.4628752070199909	1.3641777046719503	0.8464401439404368	1.0777802613802536	0.21216146445214185	0.17595388689362418	0.04811368182913165	0.44399207893240056	0.44899231389151895	0.9454439816118992	0.8535603390280861	0.04340050483362488	0.04444787749929305	0.013812227028499017	0.26135549354549764	0.2554388075039197	0.8329366104893836	0.8500002414842615	0.9348878750578271	0.3873907967877839	0.07325062580516777	5.321996310292846	6.560206582767691	0.4413232176738411	0.4506162262830282	0.4993036805214033	0.20491034778128406	0.022976737853095525	1.2490292419758755	1.2003552544873997	0.45724037363365583	0.45040723650961817	0.1772631027257094	0.09393623595211413		0.2748908462103644	0.2846823263551911	0.46014586326143786	0.5064238756090526	0.04497156383212713	0.03187940551127497	0.09157964745436074	0.09315070645286301	0.5455849485911234	0.42755123663975175
24991.0	4.637337769753131	3.834370143854989	0.8393509953721381	8.588781767960032	8.754748565408537	0.9392158758452473	0.8535913855474366	0.9878898633337234	0.9743863298826702	0.3064720424614934	5.2399629640582095	4.760649619584522	0.9438191654367392	1.3069408551666852	0.21051864096273668	0.20708946500212055	0.17438754883375054	3.5749797674653987	4.229839046802779	0.9626628452035293	0.8763014981814732	0.04398965195806321	0.04372780879164617	0.03901463179613939	4.399307978626489	4.075960032525456	1.085237838310675	0.9079118546750711	4.297663049381466	2.33204201932166	0.4206463350248112	5.948405855798979	6.051093977091668	0.9409959246171598	0.8716982085899814	1.02944365573455	0.8248042698734178	0.15186903652188488	2.0922321794231054	2.039998094390805	0.9672661347950209	0.8816416444972099	0.2113041704619878	0.21004780802290957	0.10107146223697855	1.2085496881420663	1.1598757006535902	0.949159311752476	0.8852017420410345	0.04215674979314391	0.042680436125978	0.02487510080961908	0.9843297657898988	0.9509393605243883	0.95554265011588	0.8915850804044385	2.564731664132566	1.0195002198273215	0.19918374041522016	6.252173265408975	4.850877399473824	0.7995772517432236	0.7725701848411173	0.9050886138554918	0.4904034366618417	0.0641515757721755	1.4657294943589205	1.3698552328304596	0.8411310441440504	1.0788544999472711	0.21486426800581243	0.17307833300166536	0.048440985787152946	0.4460402745700286	0.44635497112945255	0.9447381714070044	0.8528545288231912	0.04346596562522913	0.044251495124480254	0.01387768782010327	0.26201640516083885	0.25814161105759026	0.8276275106929971	0.8492944312793667	0.9313588240333529	0.38870631631916774	0.07331608659677201	5.323807405584109	6.573741162738095	0.4429005803716419	0.4493661675432486	0.5010837292933156	0.20596402414625087	0.02304219864469978	1.2501034805428932	1.1996494442825048	0.4586868147482482	0.44981178568588115	0.17818585750746768	0.09400169674371839		0.2759445225753312	0.2856050811369494	0.4641578826471936	0.5082039243809648	0.04503702462373139	0.03194486630287923	0.091645108245965	0.09321616724446725	0.5473649973630357	0.4313014128590905
25030.0	4.648539658408438	3.8430551270141393	0.8462559297593755	8.607931783050246	8.812198610679173	0.939737471869081	0.8558930303431824	0.9919715569013816	0.9784680234503282	0.3071656844726367	5.275655014119467	4.78639823373855	0.9525041485958889	1.3028591615990273	0.20956315578517626	0.20791402859647246	0.17451847041695906	3.5744581714415657	4.234963932418104	0.9550210540920465	0.8739998533857272	0.04385873037485468	0.04385873037485468	0.038883710212930855	4.3998295746503215	4.081821774865027	1.0875394831064211	0.903830161107413	4.309908130084441	2.3297403745259144	0.42060730092971044	5.967034274865357	6.047318618847431	0.9415175206409933	0.8821632405210436	1.033525349302208	0.8288859634410759	0.15173811493867634	2.0927537754469387	2.0522431750937793	0.9777311667260831	0.8857233380648681	0.21186689088992267	0.20909232284534918	0.10094054065377002	1.210851332937812	1.1713839246323197	0.9550210540920465	0.8839432892929557	0.042025828209935376	0.042549514542769465	0.02500602239282759	0.9866314105856446	0.9596243436835381	0.9578442949116258	0.8938867252001843	2.578756793607452	1.0218018646230673	0.20027014717598912	6.262638297340038	4.85600228508915	0.7954955581755655	0.7766518784087754	0.9073902586512376	0.4886233878899294	0.06402065418896696	1.464471041610842	1.3803202647615218	0.8352693018044799	1.0811561447430171	0.21403970441146053	0.17592115649782203	0.04831006420394441	0.4458703188917193	0.4490905050789253	0.9552032033380666	0.861539511982341	0.04333504404202059	0.04412057354127172	0.014008609403311778	0.26119184156648695	0.25718612588002987	0.8281491067168307	0.8469927864836209	0.9400438071925027	0.3870962232255647	0.07318516501356348	5.324329001607943	6.565362514902366	0.4416832520276645	0.45058349588722607	0.4993036805214033	0.20513946055189897	0.022911277061491243	1.2524051253386388	1.2037311378501627	0.45746948640427065	0.45267824121856237	0.17736129391311575	0.09387077516050986		0.2767690861696831	0.284649595959389	0.4629405543032162	0.5099839731528771	0.04490610304052285	0.031813944719670695	0.09151418666275646	0.09334708882767577	0.5455849485911234	0.4284349573264093
25069.0	4.6547387825907816	3.858154495056043	0.8414684259868226	8.623890128958756	8.815390279860875	0.9431133552318443	0.8574888649340334	1.004554019447128	0.9846671476326709	0.3039328908868334	5.275470799938405	4.789774117101313	0.9459365960514237	1.3126183833251943	0.20975953815998902	0.2060685190329559	0.17438754883375054	3.587040633987312	4.248283251688095	0.9583969374548098	0.873815639204666	0.044251495124480254	0.04372780879164617	0.03901463179613939	4.404985506784998	4.088757755771615	1.0972987048325882	0.905425995698264	4.320404208534853	2.333116257888678	0.4200181538052721	5.951260143137909	6.072055087473142	0.9494966935952482	0.8791557855204029	1.0287378455296552	0.8368651363953309	0.1513453501890508	2.0943496100377894	2.045675622549314	0.9739868550011971	0.893702511019123	0.2119323516815269	0.2109378324088657	0.1013333054033956	1.218830505892067	1.1619931312682747	0.9612201782743891	0.887319172655719	0.04215674979314391	0.042680436125978	0.025136943976036125	0.9900072939484079	0.9612201782743891	0.9612201782743891	0.8972626085629476	2.583912725742128	1.0251777479858306	0.19855555919568108	6.2703111349708704	4.851951638040842	0.8052547799017329	0.7846310513630304	0.9089860932420886	0.4886233878899294	0.0641515757721755	1.4696269737455174	1.3755327609889687	0.8368651363953309	1.089135317697272	0.21397424361985629	0.1759866172894263	0.048440985787152946	0.4448884070176554	0.45054324989281636	0.9504156995655135	0.8567520082097881	0.04346596562522913	0.04477518145731434	0.014139530986520314	0.2627755079635865	0.25712066508842557	0.8333050388515063	0.8531919106659634	0.9370363521918621	0.3876853703500031	0.07331608659677201	5.330528125790285	6.578681834172359	0.4414868696528517	0.45077987826203886	0.49574358297757865	0.20711589169862404	0.02330404181111682	1.2603842982928937	1.2053269724410138	0.45766586877908355	0.4505708884886288	0.17907588189342383	0.09400169674371839		0.2749235766061665	0.2847150567509932	0.463398779844446	0.5028637780652279	0.04503702462373139	0.03194486630287923	0.091645108245965	0.0934780104108843	0.549145046134948	0.4305423100563429
25108.0	4.6582988801346055	3.8553312542364635	0.8496318131221388	8.59835677550514	8.802623603134066	0.9512767423671606	0.8638722032974373	1.0063340682190405	0.9672971813143714	0.3055492876797351	5.266570556078843	4.799717553008541	0.9459365960514237	1.3044549961898781	0.2113759349528907	0.20603578863715377	0.17432208804214627	3.587040633987312	4.2376029590566215	0.9583969374548098	0.881979026339982	0.04392419116645896	0.043662348000041915	0.03894917100453514	4.410325653100735	4.091580996591194	1.089135317697272	0.9100292852897556	4.310460772627625	2.3430596937959063	0.4184672178039747	5.968630109456209	6.0667149411574055	0.9530567911390728	0.8773757367484905	1.0333411351211468	0.8386451851672432	0.15180357573028064	2.0925695612658775	2.0502789121408056	0.9775469525450218	0.8827158830642274	0.2118996212857248	0.21077418042985507	0.1010060014453743	1.2106671187567508	1.1683764696316787	0.9630002270463014	0.887319172655719	0.04209128900153966	0.0423531321679567	0.02507148318443187	0.9917873427203202	0.9612201782743891	0.9576600807305645	0.8954825597910354	2.5821326769702155	1.0333411351211468	0.20030287757179124	6.259630842339396	4.8718385098553	0.8070348286736451	0.7846310513630304	0.910766142014001	0.492183485433754	0.06408611498057125	1.4660668762016928	1.383696148124285	0.8450285235306472	1.0845320281057802	0.21381059164084562	0.17595388689362418	0.048375524995548695	0.44359931418277504	0.44655765720356405	0.9504156995655135	0.8567520082097881	0.04340050483362488	0.044186034332876004	0.013812227028499017	0.2630046207342014	0.2570879346926235	0.8361282796710856	0.8549719594378757	0.943419690555266	0.38804540470382654	0.07325062580516777	5.327704884970705	6.5776386421246915	0.4413232176738411	0.45305088297098317	0.5028637780652279	0.20543403411411815	0.022976737853095525	1.255781008701402	1.2017668748971893	0.4598059519048192	0.45119276600886926	0.17752494589212642	0.09419807911853117		0.27680181656548525	0.2845514047719826	0.46527701980376474	0.5064238756090526	0.04497156383212713	0.03187940551127497	0.09157964745436074	0.09315070645286301	0.549145046134948	0.4287295308886285
25147.0	4.6482478138771715	3.865167059793487	0.842097652360862	8.620698459777053	8.812198610679173	0.9483458711973753	0.8563380425361604	1.0005799562296758	0.9707496485079901	0.30625614303913024	5.2707598799967075	4.783283148387703	0.9465658224254629	1.2969208354286013	0.21004089837395645	0.210171819957165	0.17718442858585337	3.5784632811783683	4.2471324292902235	0.9572461150569369	0.872664816806793	0.04392419116645896	0.043662348000041915	0.03894917100453514	4.410954879474774	4.077663497466514	1.087984495299399	0.904275173300391	4.31925338613698	2.3319654354908046	0.4206922787688651	5.950415656063458	6.056357539576549	0.9437425816058835	0.8698415759872136	1.0339703614951863	0.8229476372706501	0.15180357573028064	2.093198787639917	2.050908138514845	0.9763961301471488	0.8879483990297584	0.21247555506191138	0.21121919262283315	0.10126784461179134	1.209516296358878	1.17360898559721	0.9618494046484285	0.8861683502578461	0.04209128900153966	0.0423531321679567	0.02507148318443187	0.982473133187131	0.9600693558765161	0.9582893071046039	0.8961117861650747	2.5855851441638342	1.0240269255879575	0.20074788976476932	6.24927344075854	4.86252430032211	0.8041039575038599	0.7770968906017535	0.9096153196161278	0.4895134122758855	0.0643479581469883	1.4666961025757321	1.3726018898191834	0.8392744115412827	1.087984495299399	0.21247555506191138	0.17817894785851457	0.048375524995548695	0.44812811025241184	0.4500919340005396	0.9347181516689205	0.8573812345838274	0.04340050483362488	0.04444787749929305	0.013812227028499017	0.263318711343971	0.25779479005201855	0.8257708780902293	0.8538211370400028	0.9440489169293054	0.3901395440855084	0.07325062580516777	5.321950772981341	6.5718845301353275	0.4442028865547741	0.45310313041433564	0.5037538024511841	0.20600996789030473	0.022976737853095525	1.2528501375316168	1.197792811679737	0.4601200425145888	0.4538105917233852	0.17961908527380827	0.09419807911853117		0.2752049368201339	0.2834782113594654	0.46546018883032575	0.5108739975388333	0.04497156383212713	0.03187940551127497	0.09157964745436074	0.09315070645286301	0.5500350705209042	0.43043090552068475
25186.0	4.644166120309513	3.8667318478649872	0.858946022655328	8.627081798140459	8.818581949042576	0.9396608880382256	0.863242976923398	0.9929381651181932	0.973051293303736	0.3054970402363826	5.283004960699682	4.789144890727274	0.9470874184492966	1.3038257698158386	0.2108000011767041	0.207370825216088	0.17432208804214627	3.5843250235179385	4.23949063817874	0.9577677110807705	0.8767465103744512	0.04392419116645896	0.043662348000041915	0.03894917100453514	4.416079765090099	4.08456843185375	1.0948894296866367	0.9111801076876285	4.31621488461699	2.3388703698780424	0.42032594071574303	5.9591006392226085	6.070689004374858	0.9442641776297173	0.8803066079182758	1.036272006290932	0.8380159587932039	0.15180357573028064	2.0919403348918384	2.057813072902083	0.9786977749428947	0.8884699950535919	0.21132368750953817	0.20854911946496468	0.10126784461179134	1.2118179411546237	1.1759106303929556	0.9559876623088581	0.8838667054621003	0.04209128900153966	0.0423531321679567	0.02507148318443187	0.9875980188024562	0.9542076135369458	0.9605909519003497	0.8920300925974166	2.583283499368089	1.0327119087471077	0.1982087381901094	6.272811484739832	4.8640890883936105	0.7982422151642894	0.7793985353974993	0.9119169644118739	0.4877333635039732	0.06408611498057125	1.4626144090080742	1.3766835833868418	0.8461793459285201	1.0874628992755655	0.21158553067595523	0.17327471537647812	0.048375524995548695	0.4446725075952922	0.44676725292662856	0.9416230860561579	0.864286168971065	0.04340050483362488	0.044186034332876004	0.013812227028499017	0.260779559769311	0.2566429224996454	0.8390591508408709	0.857902830607661	0.9427904641812266	0.3912914116378816	0.07325062580516777	5.346962530411123	6.571669269434914	0.44166373498011413	0.45260587077800507	0.4948535585916225	0.20498902192114005	0.022976737853095525	1.2597550719188542	1.2064777948388867	0.4594918612950497	0.452396881004595	0.17872906088785212	0.09419807911853117		0.2762258827892987	0.2823263438070922	0.4631828804220829	0.5090939487669209	0.04497156383212713	0.03187940551127497	0.09157964745436074	0.09315070645286301	0.5482550217489919	0.428939126611693
25225.0	4.641864475513767	3.8562668159339255	0.842097652360862	8.620698459777053	8.83773196413279	0.9483458711973753	0.8655446217191438	0.9970198586858512	0.9753529380994816	0.3061252214559217	5.270023023272462	4.793226584294931	0.9493890632450424	1.301524125020093	0.21004089837395645	0.20648080083013184	0.17718442858585337	3.5976132962685803	4.231848847067257	0.9490827279216205	0.8744448655787053	0.044186034332876004	0.043662348000041915	0.03894917100453514	4.408437973978616	4.086870076649497	1.0925877848908907	0.9088784628918827	4.313176383096998	2.338348773854209	0.42273417070719443	5.957535851151107	6.054883826128059	0.9437425816058835	0.8744448655787053	1.0339703614951863	0.8275509268621417	0.15180357573028064	2.093198787639917	2.0427447513795287	0.9728360326033241	0.8861683502578461	0.21234463347870286	0.20957006543412937	0.10126784461179134	1.209516296358878	1.17360898559721	0.9600693558765161	0.8925516886212501	0.04209128900153966	0.0423531321679567	0.02507148318443187	0.982473133187131	0.9582893071046039	0.9547292095607792	0.8943317373931623	2.5792018058004302	1.0304102639513615	0.20100973293118637	6.2883103276632095	4.871730879505093	0.8023239087319476	0.7753168418298412	0.9060552220723033	0.49307350981971015	0.0643479581469883	1.4603127642123284	1.3789852281825874	0.8311110244059663	1.087984495299399	0.2142556038338237	0.17652982066981077	0.048375524995548695	0.4451697672316228	0.44739543414616767	0.9311580541250958	0.8619845241753192	0.04340050483362488	0.044186034332876004	0.01407407019491606	0.26153866257205866	0.2575329468856015	0.8285941189098087	0.8602044754034068	0.942268868157393	0.3902704656687169	0.0735124689715848	5.324037157076676	6.557644139960029	0.4428156025324873	0.45171584639204887	0.5037538024511841	0.20614088947351325	0.022976737853095525	1.2528501375316168	1.1988360037274042	0.4588636800755106	0.45137593503543033	0.1797500068570168	0.09419807911853117		0.2735558096314302	0.2834782113594654	0.46315645372557934	0.5073138999950086	0.04497156383212713	0.03214124867769202	0.09157964745436074	0.09341254961928006	0.5464749729770796	0.42865085674877246
25264.0	4.64520931235718	3.8628654149977404	0.8571659738834158	8.652615151594075	8.831348625769385	0.9460442264016296	0.8650230256953102	0.9993215034815972	0.97943463166714	0.30552977063218467	5.283004960699682	4.811855003361311	0.9470874184492966	1.3038257698158386	0.20918360438380246	0.20562350683997782	0.1746493920001676	3.5899715051570973	4.245137119817899	0.9577677110807705	0.8813497999659428	0.04398965195806321	0.04398965195806321	0.039276474962556436	4.422463103453502	4.100895206124383	1.096669478458549	0.9111801076876285	4.327201512571884	2.350593854557183	0.42226964146666596	5.961923880042187	6.0742491019186815	0.9460442264016296	0.8785265591463634	1.036272006290932	0.8316326204297999	0.15186903652188488	2.100103722027155	2.053209783310591	0.9786977749428947	0.8948533334169959	0.21148733948854886	0.21036189863267912	0.1013333054033956	1.2118179411546237	1.1659671944857273	0.9705343878075784	0.8866899462816796	0.04189490662672687	0.042418592959560956	0.025136943976036125	0.9975414547096848	0.9687543390356661	0.9588109031284375	0.8966333821889083	2.596050176094897	1.028108619155616	0.2002833605242409	6.282448585323639	4.8640890883936105	0.8064056022996058	0.7793985353974993	0.9101369156399616	0.4877333635039732	0.06441341893859255	1.460834360236162	1.3749035346149294	0.8415760563370285	1.090286140095145	0.21352923142687819	0.17307833300166536	0.048440985787152946	0.44200873813672237	0.4464072185728051	0.9398430372842456	0.857902830607661	0.04346596562522913	0.0445133382908973	0.014139530986520314	0.2624614173538169	0.2547646825403267	0.8344558612493792	0.8543427330638365	0.9491738025446306	0.3896750148449799	0.07357792976318905	5.340579192047719	6.578358943121741	0.4400473381872125	0.44960218996281665	0.5019737536792718	0.20350354671144694	0.02304219864469978	1.256931831099275	1.1965343589316582	0.4592627485244347	0.45064956262848477	0.17889271286686279	0.09426353991013543		0.2759967700186837	0.2823590742028943	0.4641320619003446	0.5055338512230964	0.04503702462373139	0.03194486630287923	0.091645108245965	0.09321616724446725	0.5482550217489919	0.4299663762801563
25303.0	4.643383726273763	3.86490626178157	0.8482201927123492	8.668573497502583	8.82177361822428	0.9463050244135462	0.8525171469804191	0.9967590606739345	0.9768721888594774	0.3075257188264602	5.279399325844352	4.802909222190243	0.9427449268697217	1.3076466653715801	0.2095304253893741	0.2078812982006703	0.17445300962535482	3.592749208665172	4.241531484962569	0.9615886066365118	0.870623970022964	0.04379326958325042	0.04353142641683338	0.038818249421326605	4.413517322282436	4.100112812088633	1.0941070356508864	0.908617664879966	4.3253759264884675	2.3480314117495205	0.4228783056386547	5.968998537818331	6.0734667078829325	0.9417017348220547	0.8741840675667885	1.0319295147113572	0.8354535159855412	0.15193449731348915	2.105704666354808	2.047087242959104	0.9743552833633198	0.8922908906093334	0.21183416049412052	0.20892867086633848	0.10139876619499985	1.2156388367103652	1.165184800449977	0.9598085578645994	0.8859075522459294	0.04169852425191408	0.04222221058474816	0.024940561601223335	0.9931989631301099	0.9580285090926871	0.9626317986841788	0.895850988153158	2.593487733287234	1.0255461763479532	0.200499259946604	6.287006337603626	4.868646840673597	0.8102264978553471	0.7814393821813284	0.907574472832299	0.48506329034610485	0.06395519339736272	1.4664353045638157	1.3769443813987583	0.8418368543489452	1.0877236972874824	0.21374513084924135	0.17615026926843694	0.0485064465787572	0.4454448237462916	0.4467540395783768	0.9291172073412667	0.8489570494365944	0.04326958325041634	0.04431695591608451	0.013681305445290481	0.2628082383593886	0.2571533954842277	0.8364967080332083	0.8500002414842615	0.940228021373564	0.3905455221833857	0.07338154738837627	5.339059941287724	6.570150018674919	0.442566972714322	0.44816896219647595	0.4993036805214033	0.20754138684405177	0.02284581626988699	1.2525893395197	1.2085186416227158	0.460002334279632	0.4519128347165161	0.17910861228922592	0.09406715753532265		0.2748253854187601	0.2846168655635868	0.46573524534499455	0.5064238756090526	0.044840642248918594	0.03201032709448348	0.09144872587115221	0.09301978486965447	0.5455849485911234	0.430575040452145
25342.0	4.644426918321429	3.86490626178157	0.8482201927123492	8.63027346732216	8.82177361822428	0.9399216860501423	0.8606805341157353	1.0013623502654263	0.9768721888594774	0.3058111308461522	5.281179374616265	4.801129173418332	0.944524975641634	1.3058666165996677	0.21124501336968216	0.20425573986524145	0.17458393120856336	3.5856290135775226	4.2461347745540605	0.9552052682731078	0.8724040187948762	0.04392419116645896	0.043662348000041915	0.03894917100453514	4.411737273510524	4.097289571269053	1.0905469381070616	0.9068376161080536	4.323595877716555	2.3480314117495205	0.42116371765834665	5.951934906823453	6.070643467063353	0.9417017348220547	0.8724040187948762	1.0319295147113572	0.8336734672136289	0.15206541889669767	2.099321327991404	2.0424839533676122	0.9725752345914074	0.8876876010178417	0.2118996212857248	0.21090510201306362	0.10152968777820838	1.2074754495750488	1.1669648492218891	0.9580285090926871	0.8759641163387009	0.04182944583512262	0.0423531321679567	0.02507148318443187	0.9914189143581975	0.9598085578645994	0.9608517499122665	0.9004542777446496	2.5888844436957426	1.030149465939445	0.20082656390462533	6.264602560293011	4.861526645585949	0.8084464490834349	0.7750560438179244	0.913957811195703	0.4886233878899294	0.06408611498057125	1.4664353045638157	1.3787244301706707	0.8418368543489452	1.0813403589240784	0.2120305428689333	0.17353655854289518	0.048375524995548695	0.44268286310031535	0.44760502986923223	0.9291172073412667	0.8553403877999983	0.04340050483362488	0.044186034332876004	0.013812227028499017	0.2627427775677844	0.2570879346926235	0.828333320897892	0.8535603390280861	0.946611359736968	0.3904800613917815	0.0735124689715848	5.330896554152408	6.5622929668630245	0.44341796300517744	0.45153267736548786	0.5028637780652279	0.20786869080207307	0.022976737853095525	1.257192629111192	1.2067385928508036	0.46197876542635713	0.4555383930519451	0.17752494589212642	0.09445992228494822		0.27475992462715587	0.28442048318877405	0.4621096870095656	0.5064238756090526	0.04497156383212713	0.03214124867769202	0.09157964745436074	0.09315070645286301	0.5527051436787727	0.43255147159887014
25381.0	4.6482478138771715	3.868727157337312	0.8502610394961783	8.607931783050246	8.83773196413279	0.9419625328339714	0.8563380425361604	0.9987999074577636	0.9725296972799023	0.30655071660134936	5.277143218360111	4.8049500689740725	0.9557724016084463	1.301524125020093	0.21172275595846235	0.20829357999784628	0.17721715898165552	3.589449909133264	4.2471324292902235	0.9664526942399201	0.8708847680348808	0.04398965195806321	0.04372780879164617	0.039276474962556436	4.423721556201581	4.0922102229652335	1.1007511720262069	0.9106585116637949	4.324899867776139	2.35007225853335	0.42216514657996096	5.948635607291545	6.051323728584234	0.9519059687411999	0.8744448655787053	1.0339703614951863	0.835714313997458	0.15213087968830194	2.1013621747752333	2.0526881872867575	0.9781761789190611	0.8943317373931623	0.212377363874505	0.20947187424672298	0.1013333054033956	1.21129634513079	1.1718289368252977	0.9618494046484285	0.8797850118944421	0.04215674979314391	0.042418592959560956	0.025136943976036125	0.9934597611420266	0.9536860175131122	0.9611125479241832	0.8943317373931623	2.595528580071063	1.0403536998585903	0.20130430649340553	6.271246696668332	4.845460669327232	0.7959405703685436	0.7770968906017535	0.9014519324808117	0.4895134122758855	0.06441341893859255	1.4684761513476445	1.3772051794106752	0.842097652360862	1.0915445928432237	0.2141574126464173	0.1766934726488214	0.04870282895356999	0.44433889993797226	0.44782092929159534	0.9229946669897795	0.8573812345838274	0.04346596562522913	0.044251495124480254	0.014139530986520314	0.2615713929678608	0.25769659886461216	0.8303741676817211	0.8538211370400028	0.9440489169293054	0.39313061750209954	0.07357792976318905	5.3421439801192205	6.557644139960029	0.4433720192611236	0.4524031847038936	0.5037538024511841	0.20821551180764475	0.02304219864469978	1.2627935734388456	1.1988360037274042	0.46106922399285055	0.45180143018085794	0.17800268848090664	0.09478722624296952		0.27332669686081523	0.2866782745494666	0.4648911647030922	0.5073138999950086	0.04503702462373139	0.032206709469296275	0.09138326507954796	0.09321616724446725	0.5500350705209042	0.43342197893727585
25420.0	4.63006440700377	3.8615303784188066	0.8466243581214982	8.614315121413648	8.805815272315769	0.9319425130958874	0.8527013611614804	0.9933831773111712	0.9734963054967141	0.30785302278448146	5.272463344937764	4.797753290055569	0.9475324306422745	1.306050830780729	0.20959588618097838	0.20959588618097838	0.17851946516478762	3.5829899869390047	4.237112409552139	0.9518293849103445	0.8708081842040253	0.04392419116645896	0.043662348000041915	0.039211014170952185	4.413701536463497	4.0796732977309915	1.0825677651528065	0.907021830289115	4.313099799266143	2.34643557715867	0.42307468801346754	5.935055490009637	6.039523660074238	0.9482692873665199	0.8662048946125336	1.0303336801205063	0.8356377301666025	0.15206541889669767	2.0913421550371494	2.0454914083682527	0.9709794000005565	0.8825316688831661	0.2136796700576371	0.21064325884664656	0.10126784461179134	1.2058796149841977	1.1589856762676343	0.9500493361384321	0.8761483305197622	0.04209128900153966	0.0423531321679567	0.025333326350848912	0.9852197901758549	0.9500493361384321	0.9528725769580115	0.8906950560184823	2.5936719474682954	1.028553631348594	0.20247569109332914	6.254843338566844	4.851030567135536	0.8132339528559878	0.7734602092270734	0.9059786382414479	0.492183485433754	0.0643479581469883	1.4531159852938238	1.3707452572164156	0.8338576813946903	1.084347813924719	0.21532879724634088	0.1762157300600412	0.04863736816196573	0.44564120612110436	0.45077236266343124	0.9193579856150995	0.8555246019810597	0.04340050483362488	0.04444787749929305	0.013812227028499017	0.2609627287958721	0.2587370618813273	0.8267374863070409	0.8501844556653229	0.9467955739180294	0.3921291885804852	0.0735124689715848	5.3229173811981525	6.559347604901085	0.446978060549002	0.4539673340534428	0.5028637780652279	0.20786869080207307	0.022976737853095525	1.2509935049288492	1.194156130305057	0.4623715301759827	0.4540201874464498	0.17930499466403876	0.09445992228494822		0.2765399733990682	0.2863314535438949	0.46428250053110354	0.5135440706967017	0.04497156383212713	0.03214124867769202	0.09157964745436074	0.09315070645286301	0.5527051436787727	0.43281331476528717
25459.0	4.63207420726825	3.866057084179443	0.8529311126540466	8.646231813230669	8.82496528740598	0.9428525572199276	0.8618313565136082	0.9979098830718074	0.9716396728939463	0.30757166257051405	5.288713535377541	4.7976767062247125	0.9438957492675946	1.296030811042645	0.20918360438380246	0.2074035556118901	0.1746493920001676	3.5867798359753955	4.232738871453213	0.9563560906709808	0.8717747924208369	0.04398965195806321	0.04372780879164617	0.03901463179613939	4.417491385499888	4.098440393666927	1.093477809276847	0.9033851489144349	4.324746700114428	2.3474021853754814	0.42266240621629153	5.950262488401747	6.036930170747224	0.9428525572199276	0.8834982770999777	1.0266969987458263	0.8302210000200101	0.15213087968830194	2.0905287144820486	2.050018114128889	0.9737260569892804	0.8870583746438023	0.21148733948854886	0.2084509282775583	0.10159514856981264	1.2086262719729217	1.1663356228478499	0.9545760418990685	0.88527832587189	0.04215674979314391	0.042418592959560956	0.025136943976036125	0.9879664471645788	0.9563560906709808	0.9591793314905601	0.8888384234157147	2.5918153148655274	1.0348603858811425	0.20054520369065792	6.255809946783655	4.847393885760855	0.8014338843459914	0.7779869149877097	0.9087252952301719	0.49129346104779786	0.06441341893859255	1.4658060781897762	1.3699318166613152	0.8401644359272388	1.0888745196853553	0.21504743703237347	0.17758349703477755	0.04870282895356999	0.44418155165826023	0.44844911051113445	0.9238846913757357	0.8646545973331876	0.04346596562522913	0.044251495124480254	0.014139530986520314	0.2641105445425207	0.25845570166735976	0.8312641920676772	0.848327823062555	0.9385556029518576	0.392895201032186	0.07357792976318905	5.304303452923929	6.561357405165564	0.4450475731463308	0.45125131715152045	0.5019737536792718	0.20758733058810563	0.02304219864469978	1.260123500280977	1.2032861256571847	0.46044104277331144	0.454864268088352	0.1806727616387751	0.09478722624296952		0.2762586131851008	0.2840082013915981	0.4671684731113352	0.5090939487669209	0.04503702462373139	0.03194486630287923	0.091645108245965	0.09321616724446725	0.5518151192928165	0.4322701113849027
25498.0	4.6344834824142005	3.8712896001449737	0.8400568055770329	8.655806820775776	8.80900694149747	0.93814163727823	0.8542971957523314	1.0031423990373385	0.975092140087565	0.30403108207423984	5.282222566663931	4.796525883826839	0.9409648780978093	1.2994832782362638	0.2113759349528907	0.20590486705394523	0.17458393120856336	3.5920123519409266	4.248651680050218	0.9598085578645994	0.8688439212510517	0.04392419116645896	0.043662348000041915	0.03894917100453514	4.422723901465419	4.100112812088633	1.092326986878974	0.9068376161080536	4.313652441809326	2.356194798884837	0.4214255608247637	5.9465947605077165	6.076289948702511	0.9399216860501423	0.8805674059301924	1.0337095634832694	0.8354535159855412	0.15206541889669767	2.0911579408560876	2.047087242959104	0.9725752345914074	0.884127503474017	0.20998865093060393	0.21077418042985507	0.10152968777820838	1.2138587879384528	1.1634047516780646	0.9580285090926871	0.890510841837421	0.04209128900153966	0.0423531321679567	0.02507148318443187	0.9868156247667059	0.9598085578645994	0.9544684115488625	0.8940709393812456	2.5906644924676545	1.023766127576041	0.20095748548783388	6.262822511521099	4.858703404766368	0.8038431594919431	0.7750560438179244	0.9057944240603866	0.492183485433754	0.0643479581469883	1.4547118198846747	1.3751643326268461	0.8436169031208576	1.0813403589240784	0.2120305428689333	0.17799577883195353	0.04863736816196573	0.44702849014339113	0.44490853001486025	0.9064070947072301	0.8571204365719107	0.04340050483362488	0.04444787749929305	0.013812227028499017	0.26096272879587207	0.2551769643375026	0.834716659261296	0.8453969518927699	0.940228021373564	0.39100374772461555	0.07377431213800184	5.323776359064759	6.559163390720024	0.44315611983876035	0.452580050031156	0.4993036805214033	0.20443951484145695	0.022976737853095525	1.2607527266550163	1.1985752057154873	0.4628952165088168	0.45480571694570093	0.17930499466403876	0.09472176545136526		0.2729798758552435	0.2845514047719826	0.4663243924694329	0.5135440706967017	0.044709720665710086	0.03214124867769202	0.0913178042879437	0.09315070645286301	0.5527051436787727	0.43155695232620894
25537.0	4.651178685046956	3.872701220554764	0.8514118618940512	8.662190159139179	8.77709024968045	0.941333306459932	0.8603121057536127	1.0063340682190405	0.978283809269267	0.30620389559577765	5.283634187073721	4.802540793828121	0.9395532576880197	1.3044549961898781	0.20946496459776984	0.20425573986524143	0.17484577437498033	3.5906007315311363	4.251843349231921	0.9566168886828975	0.873815639204666	0.04392419116645893	0.04366234800004189	0.03921101417095216	4.431255716962859	4.103304481270335	1.0873552689253596	0.9164126236531596	4.3296107877178365	2.359386468066539	0.4214255608247637	5.953652862556665	6.0532114077063515	0.9431133552318443	0.8773757367484905	1.0287378455296552	0.8368651363953309	0.15206541889669764	2.0961296588097023	2.048498863368893	0.9757669037731094	0.887319172655719	0.20998865093060393	0.20899413165794273	0.10152968777820835	1.2106671187567508	1.1747598079950827	0.9612201782743891	0.8855391238838067	0.04182944583512259	0.04235313216795667	0.02507148318443184	0.9882272451764956	0.9612201782743891	0.9594401295024768	0.8972626085629476	2.6002395000127607	1.0305178943015676	0.20108840707104236	6.256377080118994	4.861158217223825	0.8070348286736451	0.7782477129996264	0.904382803650597	0.4886233878899294	0.06434795814698827	1.459683537838289	1.3801360505804605	0.8386451851672432	1.0845320281057802	0.21176869970251624	0.1763466516432497	0.048637368161965705	0.4448556766218532	0.4462958140371469	0.9159821022523361	0.8649153953451043	0.043138661667207805	0.044186034332875976	0.01407407019491603	0.2628736991509929	0.2586061402981187	0.831524990079594	0.8549719594378757	0.943419690555266	0.3934384044125704	0.07351246897158477	5.32696802824646	6.592922224347657	0.4432870414219689	0.45218728528153046	0.5028637780652279	0.2081305339684901	0.022976737853095498	1.2540009599294897	1.2017668748971893	0.4611151677369044	0.45250198184095447	0.17930499466403874	0.09472176545136524		0.27462900304394733	0.284420483188774	0.46566978455339025	0.5064238756090526	0.0449715638321271	0.03214124867769199	0.09131780428794367	0.09315070645286298	0.549145046134948	0.4309023444101663
25576.0	4.620750197470581	3.8557762664294417	0.8518568740870291	8.623890128958756	8.77709024968045	0.9307916906980144	0.8579338771270115	0.9922323549132983	0.9677421935073494	0.3064197950181409	5.281255958447121	4.796602467657696	0.9382182211090854	1.29673662124754	0.20994270718655006	0.20651353122593397	0.177348080564864	3.585705597408378	4.240564876745758	0.9552818521039632	0.8678773130342401	0.04398965195806321	0.04372780879164617	0.03901463179613939	4.418934052429028	4.0892027679645935	1.0878002811183376	0.8977076207559257	4.317289123184008	2.3470648035327093	0.42420703851829034	5.944584960243239	6.047273081535926	0.9389550778333307	0.8714374105780646	1.027402808950721	0.8327068589968173	0.15213087968830194	2.0802478967320477	2.046120634742292	0.9698285776026835	0.8877641848486971	0.2105973151025927	0.21112100143542678	0.10185699173622968	1.2128921797216412	1.162438143461253	0.9570619008758756	0.8749975081218893	0.04215674979314391	0.042418592959560956	0.025136943976036125	0.9922323549132983	0.9552818521039632	0.9499417057882262	0.8849409440291178	2.5914779330227553	1.0291828577226334	0.20169707124303113	6.235585693126426	4.846013311870417	0.8010965025032193	0.7723093868292005	0.904827815843575	0.49307350981971015	0.06441341893859255	1.451965162895951	1.3741977244100343	0.8344869077687296	1.0803737507072666	0.2125082854577135	0.1766934726488214	0.04870282895356999	0.445726183960259	0.4474281645419698	0.9100437760819102	0.8607571179465907	0.04320412245881208	0.0445133382908973	0.01387768782010327	0.2615713929678608	0.25921480447010736	0.8337500510444844	0.8525937308112745	0.9392614131567525	0.39391614700135064	0.07357792976318905	5.311823122893051	6.559239974550879	0.44389570559395763	0.454445076642223	0.5001937049073594	0.2087391981404788	0.02304219864469978	1.254445972122468	1.1912252591352717	0.46133106715926764	0.45397424370239586	0.17991365883602745	0.09478722624296952		0.2771486375710569	0.2850291473607628	0.4650220862863008	0.5108739975388333	0.04503702462373139	0.032206709469296275	0.09138326507954796	0.09321616724446725	0.5535951680647287	0.43368382210369294
25615.0	4.637414353583987	3.8795606176304958	0.8575344022455385	8.633465136503862	8.812198610679173	0.9428525572199276	0.860051307741696	1.0106765597986154	0.976242962485438	0.30572615300699746	5.294053681693278	4.821123675582994	0.9438957492675946	1.308797487769453	0.20885630042578113	0.20720717323707732	0.1747803135833761	3.5939000310630442	4.256185840811495	0.9609593802624724	0.8636114052855206	0.04385873037485468	0.043596887208437636	0.0391455533793479	4.434555016494766	4.111207070393734	1.087094470913443	0.9033851489144349	4.328306797658253	2.3527423316912186	0.42542436686226776	5.949525631677502	6.062894045601663	0.9428525572199276	0.8753348899646614	1.031300288337318	0.8383843871553265	0.1519999581050934	2.100472150389277	2.0482380653569767	0.9737260569892804	0.8870583746438023	0.21142187869694457	0.21016551625786634	0.10172607015302114	1.2150096103363257	1.1727189612112539	0.9545760418990685	0.8916616642352939	0.042025828209935376	0.04228767137635242	0.02500602239282759	0.9798030600292627	0.9591793314905601	0.9573992827186477	0.8970018105510309	2.601758750772756	1.0348603858811425	0.19896153729355837	6.244086462104514	4.856294129620417	0.804993981889816	0.7825902045792013	0.9087252952301719	0.4877333635039732	0.06428249735538401	1.45764269105446	1.375271962977052	0.8447677255187305	1.0906545684572677	0.21320192746885688	0.1734710977512909	0.048571907370361454	0.44233604209474364	0.44660360094761786	0.9121612066965947	0.8664346461051	0.04307320087560355	0.04412057354127172	0.013746766236894734	0.2622650349790041	0.2563483489374262	0.8358674816591689	0.8564912101978713	0.9431588925433493	0.39500255376211957	0.07370885134639757	5.326707230234543	6.55927102107023	0.4449821123547265	0.4519713858591673	0.5019737536792718	0.20600366419100608	0.022911277061491243	1.260123500280977	1.1951227385218686	0.4614229546473753	0.45419705277371214	0.17661321574829542	0.09491814782617802		0.2742821820383757	0.28229361341129	0.4661084930470697	0.5090939487669209	0.04490610304052285	0.03207578788608774	0.09125234349633943	0.09308524566125873	0.5518151192928165	0.4313410529038457
25654.0	4.63225842144931	3.876184734267733	0.854158518882775	8.604740113868544	8.80900694149747	0.9412567226290766	0.8584554731508449	0.9945339997090441	0.9764271766664994	0.30397883463088726	5.288160892834357	4.8024642099972645	0.9469032042682353	1.300818314815198	0.2106690795934956	0.2091508739880003	0.17484577437498036	3.586964050156457	4.254590006220644	0.9512001585363052	0.8701789578299859	0.043662348000041915	0.043662348000041915	0.03894917100453514	4.4184124564051945	4.091504412760338	1.0837185875506796	0.9000092655516716	4.321370816751665	2.3564866434161043	0.42480248934202725	5.955049992174301	6.0541780159231635	0.9376966250852519	0.8737390553738105	1.0297044537464668	0.8286251654291592	0.15206541889669767	2.088932879891198	2.048422279538038	0.9721302223984294	0.883682491281039	0.21132368750953817	0.20854911946496468	0.10152968777820838	1.2070304373820706	1.1647397882569988	0.9593635456716214	0.883682491281039	0.04209128900153966	0.0423531321679567	0.025333326350848912	0.9845905638018155	0.9575834968997091	0.9621867864912008	0.8918458784163552	2.6019429649538175	1.0350446000622038	0.20090523804448135	6.252434063420892	4.85825839257339	0.8016180985270527	0.7763910803968586	0.9071294606393209	0.49129346104779786	0.06408611498057125	1.456046856463609	1.3782794179776927	0.8431718909278795	1.0890587338664166	0.21158553067595523	0.17768168822218394	0.048375524995548695	0.4444106644288752	0.44841638011533236	0.8977986953789359	0.8548953756070203	0.04340050483362488	0.044186034332876004	0.01407407019491606	0.260517716602894	0.2565120009164369	0.8278883087049139	0.8531153268351079	0.9433431067244106	0.3913442650308886	0.07377431213800184	5.329408349911763	6.560067905898135	0.44388940189465903	0.45404600819329877	0.5019737536792718	0.20781644335872054	0.02323858101951257	1.2539243760986343	1.1999102422944214	0.4624502043158387	0.45574798877500955	0.17899090405426915	0.09498360861778231		0.2760949612060901	0.2838445494125874	0.46383748833812544	0.5090939487669209	0.04497156383212713	0.03214124867769202	0.0913178042879437	0.09315070645286301	0.5482550217489919	0.43302291048835173
25693.0	4.637445400103337	3.880634856197514	0.8568285920406435	8.643040144048967	8.82177361822428	0.9403666982431202	0.8611255463087134	0.9954240240950002	0.9709338626890514	0.30677982937196435	5.285184484353067	4.810474429470871	0.9431899390626997	1.299928290429242	0.2114281823962432	0.21004089837395645	0.17718442858585337	3.5885909312666584	4.266160323238074	0.9538702316941736	0.8646856438525381	0.04392419116645896	0.04340050483362488	0.03894917100453514	4.43206915751796	4.104117921825436	1.0881687094804602	0.9008992899376277	4.3276009874533585	2.3637600061654642	0.42430522970569673	5.9505998702445195	6.0657483329405935	0.9485300853784366	0.8746290797597666	1.0259911885409312	0.8358985281785193	0.15206541889669767	2.0933830018209783	2.055695642287398	0.9684169571928938	0.8909558540303991	0.21399376066740666	0.21121919262283315	0.10179153094462542	1.207920461768027	1.1592464742795512	0.9602535700575775	0.8845725156669952	0.04209128900153966	0.0423531321679567	0.02507148318443187	0.9854805881877716	0.9584735212856652	0.9566934725137528	0.8927359028023114	2.602832989339774	1.0341545756762476	0.2035753112023498	6.2487207982153565	4.852028221871698	0.8025081229130089	0.7836644431462187	0.908019485025277	0.4966336073635348	0.0643479581469883	1.4587169296214775	1.372786104000245	0.8440619153138356	1.0899487582523726	0.21247555506191138	0.17692258541943634	0.04863736816196573	0.445955296730874	0.44739543414616767	0.8905253326295757	0.8639487871282927	0.04340050483362488	0.04444787749929305	0.013812227028499017	0.263318711343971	0.257402025302393	0.835161671454274	0.8522253024491518	0.9424530823384544	0.39618715171029495	0.07377431213800184	5.315014792074754	6.572068744316388	0.44655947505252747	0.4538886599135868	0.5037538024511841	0.20731918372238994	0.022976737853095525	1.251254302940766	1.1944169283169737	0.4631312389283848	0.45354874855696814	0.18166097721213764	0.09498360861778231		0.27698498559204626	0.2830854466098398	0.4672930909952451	0.5108739975388333	0.04497156383212713	0.03214124867769202	0.0913178042879437	0.09315070645286301	0.5500350705209042	0.43404385645751636
25732.0	4.637782781946109	3.876368948448794	0.8543427330638365	8.639848474867264	8.831348625769385	0.9442641776297173	0.8586396873319062	0.9947182138901054	0.9829947292109646	0.30582434419440385	5.290125155787331	4.8079885704940635	0.9389240313139803	1.3073858673596632	0.20895449161318752	0.20743628600769226	0.1782708353466223	3.5907083618813425	4.26115755876511	0.9577677110807705	0.8767465103744512	0.04405511274966747	0.04379326958325042	0.03908009258774365	4.440263591172625	4.095248724485224	1.096669478458549	0.9129601564595409	4.333278515611867	2.351330711281429	0.42348066611134483	5.952717300859204	6.058965519695716	0.9524275647650335	0.8721432207829594	1.036272006290932	0.8397960075651161	0.15219634047990618	2.103663819570979	2.053209783310591	0.9786977749428947	0.8948533334169959	0.21138914830114242	0.21039462902848124	0.10192245252783394	1.213597989926536	1.1667040512099724	0.9641510494441744	0.8884699950535919	0.041960367418331125	0.04222221058474816	0.02546424793405742	0.9875980188024562	0.9641510494441744	0.9588109031284375	0.8966333821889083	2.602127179134879	1.036272006290932	0.20110162041929414	6.260781664737269	4.860222655526364	0.814568989434922	0.7793985353974993	0.92008035154719	0.49129346104779786	0.0644788797301968	1.4689977473714781	1.3766835833868418	0.8397960075651161	1.0938462376389695	0.21330011865626328	0.17419116645893779	0.04876828974517424	0.4426960764485671	0.4491364488229792	0.8926427632442602	0.8550795897880816	0.04326958325041634	0.04457879908250155	0.013943148611707524	0.262232304583202	0.25657746170804113	0.8408391996127831	0.857902830607661	0.9463505617250513	0.3961481176151942	0.07390523372121036	5.327812515320911	6.573142982883406	0.44573491145817556	0.45042044985786983	0.5019737536792718	0.21005471767186268	0.023107659436304034	1.256931831099275	1.1965343589316582	0.46356303777311114	0.45620621431623937	0.17918728642908194	0.09537637336740785		0.27438037322578207	0.2841718533706087	0.46508124337860635	0.5090939487669209	0.044840642248918594	0.032272170260900526	0.09144872587115221	0.09328162803607151	0.5482550217489919	0.43335021444637295
25771.0	4.641342879489933	3.880972238040286	0.8625061201991526	8.614315121413648	8.831348625769385	0.942484128857805	0.8586396873319062	0.9929381651181932	0.9748313420756483	0.30605345696501873	5.290125155787331	4.812591860085556	0.9407040800858926	1.3038257698158386	0.21070180998929772	0.20727263402868157	0.1751730783330017	3.595311651472834	4.252994171629793	0.9595477598526828	0.8767465103744512	0.04398965195806321	0.04372780879164617	0.03901463179613939	4.440263591172625	4.101632062848628	1.096669478458549	0.9047967693242246	4.335058564383779	2.371217583095886	0.4237097788819597	5.948114011267712	6.05792232764805	0.9524275647650335	0.8785265591463634	1.036272006290932	0.8397960075651161	0.15239272285471897	2.0955004324356628	2.046826444947187	0.9786977749428947	0.8884699950535919	0.21135641790534032	0.2102309770494706	0.10185699173622968	1.2100378923827113	1.1631439536661476	0.9577677110807705	0.8884699950535919	0.04189490662672687	0.042418592959560956	0.025136943976036125	0.9911581163462808	0.9641510494441744	0.9588109031284375	0.8984134309608206	2.6085105174982828	1.0398321038347569	0.201068890023492	6.25795842391769	4.8531024604387145	0.8000222639362018	0.7875619225328155	0.9073136748203822	0.4948535585916225	0.06441341893859255	1.4689977473714781	1.378463632158754	0.8433561051089408	1.0874628992755655	0.21326738826046115	0.1741257056673335	0.048964672119987035	0.44483615957430284	0.4479254241783004	0.8880394736527686	0.8550795897880816	0.04346596562522913	0.044251495124480254	0.014139530986520314	0.2606813685819046	0.2564138097290305	0.8344558612493792	0.857902830607661	0.9545139488603676	0.3936807305314371	0.0738397729296061	5.328855707368579	6.559945784755774	0.4457021810623734	0.45203684665077154	0.5055338512230964	0.2081110169209397	0.02304219864469978	1.256931831099275	1.2046977460669743	0.4631375426276834	0.45386974881569087	0.17915455603327984	0.09531091257580361		0.2740857996635629	0.2840082013915981	0.46465574823317873	0.5090939487669209	0.04503702462373139	0.032206709469296275	0.09138326507954796	0.09321616724446725	0.5518151192928165	0.4334484056337794
25810.0	4.631660241594622	3.8801898440045357	0.8535603390280861	8.617506790595352	8.82177361822428	0.93814163727823	0.8542971957523314	0.9967590606739345	0.975092140087565	0.3082785179299091	5.29216600257116	4.81819280441321	0.9409648780978093	1.2977032294643513	0.20936677341036347	0.20580667586653884	0.17703398995509445	3.592749208665172	4.258595115957447	0.9615886066365118	0.8688439212510517	0.04372780879164617	0.04372780879164617	0.03901463179613939	4.436964291640718	4.10545295840437	1.0877236972874824	0.902234326516562	4.330716072804204	2.356931655609082	0.4242857126581463	5.939168230096646	6.053579836068475	0.9480850731854586	0.8741840675667885	1.023766127576041	0.8354535159855412	0.15213087968830194	2.0911579408560876	2.036100615004208	0.9697519937718281	0.8859075522459294	0.21002138132640608	0.2088959404705364	0.10185699173622968	1.2074754495750488	1.1634047516780646	0.9516451707292832	0.8823474547021048	0.04189490662672687	0.042418592959560956	0.025136943976036125	0.9832555272228813	0.9516451707292832	0.9544684115488625	0.8922908906093334	2.6069912667382873	1.0354896122551818	0.20329395098838238	6.258219221929608	4.842682965819158	0.8038431594919431	0.7768360925898368	0.907574472832299	0.492183485433754	0.06441341893859255	1.4628752070199909	1.3705610430353543	0.8372335647574536	1.0895037460593946	0.2119323516815269	0.17637938203905185	0.048964672119987035	0.4447574854344468	0.44724499551540875	0.8801368845293691	0.8553403877999983	0.04320412245881208	0.044251495124480254	0.01387768782010327	0.25908448883655344	0.25685882192200854	0.8364967080332083	0.8453969518927699	0.945568167689301	0.39629855624595306	0.0738397729296061	5.31100968233795	6.560206582767691	0.44562350692251745	0.45326738834300073	0.5064238756090526	0.2107288426354557	0.02304219864469978	1.250809290747788	1.1921918673520833	0.46358255482066146	0.4563566529469983	0.18137961699817023	0.09557275574222064		0.27466173343974953	0.2843222920013676	0.4668808091980691	0.5099839731528771	0.04477518145731434	0.032206709469296275	0.09138326507954796	0.09321616724446725	0.5527051436787727	0.4335006530771319
25849.0	4.6339618863903675	3.8789313912564563	0.8640253709591482	8.636656805685563	8.828156956587682	0.9358399924824841	0.8565988405480772	0.9972806566977681	0.9727904952918192	0.3058048271468535	5.289864357775414	4.813374254121305	0.9450465716654675	1.309948310167326	0.21019133700471537	0.20663123946089074	0.17504215674979315	3.5968309022328295	4.256293471161701	0.9575069130688536	0.8729256148187098	0.04385873037485468	0.043596887208437636	0.038883710212930855	4.435705838892639	4.104194505656292	1.0946286316747198	0.9063160200842202	4.334060909647617	2.367396687540144	0.4261576489181663	5.956016600391111	6.05305824004464	0.9503867179812044	0.8764857123625343	1.0342311595071032	0.8395352095531994	0.1519999581050934	2.0916795368799215	2.0493888877548496	0.9766569281590656	0.8882091970416752	0.21262599369267027	0.21163147442000907	0.10172607015302114	1.211557143142707	1.1628831556542312	0.9575069130688536	0.8882091970416752	0.04176398504351833	0.04228767137635242	0.02500602239282759	0.9891172695624517	0.9457834283897127	0.9567700563446083	0.8899892458135875	2.6064696707144535	1.03957130582284	0.20260030897723902	6.247017333274299	4.851061613654886	0.8189114810144968	0.7791377373855826	0.9098761176280448	0.4939635342056663	0.06402065418896696	1.466956900587649	1.371082639059188	0.8459185479166034	1.0935854396270528	0.21262599369267027	0.173994784084125	0.048571907370361454	0.44241471623459966	0.44715310802730096	0.8760551909617109	0.8612021301395689	0.04307320087560355	0.04412057354127172	0.014008609403311778	0.2619509443692346	0.2594634342882727	0.8278117248740584	0.8558619838238319	0.9460897637131345	0.3952121494851841	0.07370885134639757	5.307971180817959	6.560421843468102	0.44592438418403524	0.45534831437643086	0.5046438268371402	0.20964243587468673	0.022911277061491243	1.254890984315446	1.2026568992831455	0.46301983439272665	0.4557939325190634	0.1786440830486975	0.09517999099259507		0.27357532667898055	0.2854086987621366	0.46822905912525503	0.5117640219247894	0.04464425987410581	0.03207578788608774	0.09125234349633943	0.09282340249484168	0.5580452899945095	0.4344561382546923
25888.0	4.629695978641648	3.8828288706430536	0.855156173618937	8.633465136503862	8.863265317586404	0.9415175206409933	0.8622763687065864	0.9965748464928732	0.9766879746784161	0.30613843480417346	5.287378498798607	4.8162285414602355	0.9489440510520643	1.3028591615990273	0.20926858222295708	0.20597032784554947	0.1770667203508966	3.5790614610330573	4.2601909505482976	0.9614043924554505	0.878603142977219	0.04379326958325042	0.04379326958325042	0.03908009258774365	4.441383367051149	4.100665454631817	1.0921427726979127	0.9084334506989046	4.333355099442723	2.3730742156986535	0.424711207803574	5.947453738374323	6.072239301654204	0.9415175206409933	0.8739998533857272	1.025361962166892	0.8388293993483045	0.15245818364632321	2.0927537754469387	2.050463126321867	0.9677877308188545	0.892106676428272	0.211703238910912	0.2089286708663385	0.10192245252783394	1.2090712841659	1.1650005862689157	0.9596243436835381	0.8885465788844474	0.041960367418331125	0.04248405375116521	0.025202404767640376	0.98307131304182	0.9532410053201341	0.9542841973678011	0.8938867252001843	2.608587101329138	1.0370854468460329	0.20180847577868927	6.2526948614328095	4.869505818540203	0.8100422836742858	0.7784319271806877	0.9155536457865538	0.492183485433754	0.0644788797301968	1.458087703247438	1.370376828854293	0.8434326889397963	1.0992629677855619	0.21196508207732906	0.1765430340180625	0.049030132911591286	0.44452837266383194	0.445104912389673	0.8735693319849037	0.8633195607542534	0.04326958325041634	0.04431695591608451	0.014204991778124567	0.26254639519297157	0.2568915523178107	0.8299291554887429	0.8487728352555332	0.9499872430997314	0.3967240513913808	0.0741670768876274	5.312605516928802	6.557199127767051	0.44453079646244986	0.45481832434429814	0.5064238756090526	0.2089815242593455	0.023107659436304034	1.2506250765667266	1.2001710403063384	0.4640080499660892	0.4536148152982269	0.17963229862206004	0.0956382165338249		0.2746944638355516	0.28257497362525746	0.4674372259267052	0.5135440706967017	0.04510248541533564	0.032272170260900526	0.09144872587115221	0.09301978486965447	0.5527051436787727	0.4341879913889766
25927.0	4.639823628729938	3.883013084824115	0.8581636286195777	8.655806820775776	8.860073648404702	0.944524975641634	0.8542971957523314	0.9931989631301099	0.9768721888594774	0.30814759634670064	5.305669536022213	4.8227960940047	0.9409648780978093	1.3058666165996677	0.21101590059906725	0.20580667586653884	0.1751730783330017	3.6055158853919798	4.268538551864675	0.9679719449999158	0.8752272596144557	0.04398965195806321	0.04372780879164617	0.03901463179613939	4.448687776319859	4.113616345539686	1.0905469381070616	0.9068376161080536	4.3417027007591	2.3714783811078024	0.4242857126581463	5.9636583915025945	6.069169753614862	0.9498651219573708	0.8741840675667885	1.023766127576041	0.8372335647574536	0.15213087968830194	2.099321327991404	2.047087242959104	0.9743552833633198	0.890510841837421	0.21002138132640608	0.20902686205374488	0.10211883490264673	1.2092554983469612	1.1634047516780646	0.9498651219573708	0.884127503474017	0.04189490662672687	0.04215674979314391	0.025136943976036125	0.9832555272228813	0.9516451707292832	0.9544684115488625	0.8922908906093334	2.612331413054024	1.0418729506185858	0.20355579415479944	6.267425801112591	4.861526645585949	0.8102264978553471	0.7832194309532408	0.9057944240603866	0.49574358297757865	0.06441341893859255	1.4692585453833948	1.3769443813987583	0.8453969518927699	1.0976671331947108	0.21371240045343926	0.1765103036222604	0.048964672119987035	0.44297743666253453	0.44454849566103677	0.8655901590306487	0.858900485343823	0.04320412245881208	0.044251495124480254	0.01387768782010327	0.2609954591916742	0.2569897435052171	0.8382767568051206	0.8599436773914901	0.9420080701454763	0.3972150073284127	0.0738397729296061	5.318436212749021	6.542099759725146	0.44653995800497703	0.4551783586981216	0.5064238756090526	0.20907971544675186	0.02304219864469978	1.244425952384384	1.1921918673520833	0.46523168200936527	0.45549305525754563	0.17795044103755409	0.09531091257580361		0.27275076308462864	0.2844532135845762	0.4677972602805287	0.5135440706967017	0.04477518145731434	0.032206709469296275	0.09138326507954796	0.09321616724446725	0.549145046134948	0.4346789473260086
25966.0	4.63937861653696	3.8879082189468734	0.8577186164265997	8.63027346732216	8.82177361822428	0.9440799634486559	0.8602355219227573	0.9963140484809565	0.974647127894587	0.30595526577761234	5.298841185465831	4.824131130583635	0.9486832530401476	1.2990382660432855	0.21047269721868278	0.20539439406936288	0.17523853912460594	3.590524147700281	4.256370054992556	0.9593635456716214	0.8701789578299859	0.04379326958325042	0.04353142641683338	0.03908009258774365	4.4464627153549685	4.124894818025849	1.0854986363225918	0.9000092655516716	4.3476410269295265	2.3600467409599286	0.42552255804967415	5.94332650749516	6.049574726331672	0.9476400609924805	0.8755191041457226	1.0314845025183792	0.8385686013363878	0.15245818364632321	2.09071292866311	2.0502023283099504	0.9721302223984294	0.8854625400529513	0.21303827548984622	0.21026370744527273	0.10218429569425098	1.215193824517387	1.1601364986655072	0.9529802073082174	0.877299152917635	0.041960367418331125	0.04222221058474816	0.025202404767640376	0.9909739021652195	0.9575834968997091	0.9540233993558844	0.8854625400529513	2.6083263033172215	1.0386046976060284	0.20149438516891968	6.251390871373225	4.862861682164882	0.8080014368904567	0.7827744187602625	0.9089095094112332	0.49129346104779786	0.0644788797301968	1.464210243598925	1.3683359820704641	0.8449519396997918	1.084455444274925	0.21316919707305473	0.17800899218020524	0.04929197607800833	0.4442142820540623	0.4468327137182328	0.8633650980657583	0.8548953756070203	0.04353142641683338	0.04431695591608451	0.013943148611707524	0.2605831773944982	0.2564465401248326	0.8342716470683179	0.8531153268351079	0.9497264450878146	0.39476083359290737	0.07390523372121036	5.325111395643692	6.570441863206186	0.44586583304138405	0.4559443711498223	0.5055338512230964	0.21057840400469677	0.023107659436304034	1.2567476169182137	1.1999102422944214	0.4625156651074429	0.45686082223228197	0.17931820801229048	0.0956382165338249		0.27411853005936504	0.2840409317874002	0.46686129215051864	0.5126540463107456	0.044840642248918594	0.032272170260900526	0.09118688270473517	0.09301978486965447	0.5482550217489919	0.4323556951737118
26005.0	4.641680261332706	3.893769961286444	0.8618003099942578	8.662190159139179	8.853690310041298	0.9417783186529101	0.8643172154904154	0.9957924524571229	0.978728821462245	0.30842895656066804	5.305746119853069	4.83355297046703	0.948161657016314	1.303119959610944	0.20977905520753942	0.2063498792469233	0.17757719333547892	3.605592469222835	4.270395184467443	0.9616651904673672	0.8788639409891357	0.04392419116645893	0.04366234800004189	0.03894917100453511	4.450544408922627	4.120813124458191	1.0878002811183376	0.912254346254646	4.345339382133781	2.3832784496177988	0.429305464664815	5.951274633930064	6.0725000996661205	0.9499417057882262	0.8796007977133808	1.0291828577226334	0.836266956540642	0.15206541889669764	2.0930145734588557	2.0588873114690998	0.9762119159660875	0.8941475232121011	0.21030274154037348	0.20917730068450377	0.10205337411104244	1.2075520334059044	1.168821481824657	0.9634452392392795	0.8859841360767848	0.04182944583512259	0.04235313216795667	0.025333326350848884	0.9886722573694736	0.9662684800588588	0.9581050929235425	0.8959275719840134	2.6141880456567916	1.0490697295370905	0.2024498703464801	6.270019290439603	4.858043131872979	0.8138631792300273	0.7914594019194123	0.9193745413422951	0.4966336073635348	0.06408611498057122	1.4682919371665832	1.3741977244100343	0.84903363326745	1.0967005249778992	0.21412468225061515	0.17705350700264483	0.04889921132838275	0.44312787529329345	0.44509169904142126	0.8656667428615041	0.8589770691746785	0.043138661667207805	0.044186034332875976	0.013812227028498988	0.2612768194056416	0.2572711037191845	0.8337500510444844	0.8635803587661701	0.9474248002920687	0.39927641631429245	0.07403615530441886	5.323852942895614	6.575566748821512	0.4478686908846127	0.4565070915777572	0.5037538024511841	0.20962291882713635	0.022976737853095498	1.2580060696662927	1.2022118870901672	0.464387601367463	0.4583399937426765	0.18014277160664235	0.09550729495061637		0.27507401523692543	0.28295452502663127	0.4678167773280791	0.5108739975388333	0.04470972066571006	0.03214124867769199	0.09131780428794367	0.09288886328644594	0.5535951680647287	0.4345675427903504
26044.0	4.643091881742496	3.902301776783883	0.8685520767197845	8.681340174229392	8.847306971677895	0.9467500366065242	0.8675088846721174	0.9890406857315963	0.9737571035086308	0.30855987814387664	5.309674645759016	4.825021154969591	0.9495732774261036	1.306311628792646	0.20964813362433088	0.2078680848524186	0.17744627175227043	3.5960174616777296	4.264380274466162	0.9556502804660858	0.8710689822159421	0.04392419116645896	0.043662348000041915	0.03894917100453514	4.45551612687624	4.116578263228822	1.0909919503000398	0.9072826283010317	4.341104520904411	2.3818668292080094	0.4272635727264857	5.951336726968765	6.063231427444436	0.9439267957869449	0.8746290797597666	1.0259911885409312	0.8376785769504316	0.15206541889669767	2.099766340184382	2.0510923526959064	0.9748002955562978	0.8799692260755034	0.21208279031228583	0.20930822226771234	0.10205337411104247	1.207920461768027	1.1638497638710428	0.9602535700575775	0.8827924668950828	0.04182944583512262	0.0423531321679567	0.02507148318443187	0.9936439753230879	0.9602535700575775	0.9549134237418405	0.8927359028023114	2.6191597636104063	1.0440980115834761	0.20231894876327158	6.256884185350673	4.861971657778927	0.8106715100483253	0.791827830281535	0.9161828721605932	0.4966336073635348	0.0643479581469883	1.4651002679848812	1.3692260064564201	0.8440619153138356	1.091728807024285	0.21234463347870286	0.17705350700264483	0.04889921132838278	0.445955296730874	0.4472645125629591	0.859651832860223	0.8639487871282927	0.04313866166720783	0.044186034332876004	0.013812227028499017	0.2629259465943454	0.2572711037191845	0.8323384306346947	0.8621687383563805	0.9442331311103667	0.39940733789750094	0.07377431213800184	5.312497886578596	6.567034933324074	0.44886321015727393	0.45598340524492315	0.5037538024511841	0.21153388918225718	0.022976737853095525	1.253034351712678	1.1990202179084655	0.4666913364722094	0.4575544642434254	0.18014277160664238	0.0955072949506164		0.2768540640088377	0.28664554415366444	0.46907313976715737	0.5144340950826579	0.044709720665710086	0.03240309184410906	0.09105596112152665	0.09288886328644597	0.5571552656085534	0.43496030753997605
26083.0	4.647281205660359	3.905754243977502	0.8691813030938238	8.639848474867264	8.844115302496192	0.9455992142086513	0.8663580622742445	1.0006565400605314	0.9807696682460741	0.3075194151271615	5.323070548859864	4.832033719707034	0.9502025038001432	1.305160806394773	0.21190592498502342	0.20834582744119878	0.17818585750746768	3.6030300264151722	4.269612790431693	0.9654860860231086	0.8780815469533854	0.04398965195806321	0.04372780879164617	0.03901463179613939	4.457925402022193	4.132797407149248	1.096224466265571	0.9142951930384751	4.3509403264614335	2.384276104353961	0.4262231097097706	5.957612434981963	6.052137169139335	0.9537626013439677	0.8816416444972099	1.0376070428698663	0.8365277545525587	0.15239272285471897	2.0986155177865093	2.0627082070248415	0.9800328115218289	0.8915850804044385	0.21434058167297834	0.21156601362840483	0.10211883490264673	1.2149330265054703	1.1790257157438022	0.9573226988877923	0.8898050316325262	0.04189490662672687	0.04215674979314391	0.025136943976036125	0.992493152925215	0.9573226988877923	0.9619259884792839	0.8997484675397548	2.6279523771197617	1.0511105763209196	0.20292761293526032	6.2702800884515195	4.858303929884896	0.8113007364223646	0.7888969591117498	0.9150320497627203	0.5010837292933156	0.06441341893859255	1.4685527351785002	1.3826219095572676	0.851074480051279	1.1069047588970444	0.21434058167297834	0.17438754883375054	0.04870282895356999	0.4455165882371945	0.4472185688189052	0.8613242512819292	0.8709613518657362	0.04320412245881208	0.044251495124480254	0.014139530986520314	0.2618854835776303	0.2576179247247562	0.8421742361917174	0.8656212055499992	0.9576290342112141	0.39889056121362	0.07410161609602314	5.323070548859864	6.557720723790885	0.4469062960580991	0.4569848341665374	0.5046438268371402	0.2102315829991251	0.02304219864469978	1.269253495633105	1.2042527338739963	0.4649962655394517	0.4596813340209093	0.18075143577863112	0.09583459890863769		0.2772008850144094	0.2850813948041153	0.4684254415000678	0.5153241194686141	0.04477518145731434	0.032206709469296275	0.09138326507954796	0.09295432407805021	0.5580452899945095	0.4346525206295051
26122.0	4.639270986186753	3.9030841708196333	0.8728945682993593	8.716448535228112	8.907948686130233	0.942929141050783	0.8654680378882884	0.9997665156745752	0.9816596926320302	0.3084094395131177	5.331080768333469	4.832923744092991	0.9475324306422745	1.3106541203722206	0.20910493024394644	0.20758672463845118	0.17894496031021528	3.611040245888778	4.283269491544457	0.9582127232737485	0.8835748609308332	0.04398965195806321	0.04372780879164617	0.03901463179613939	4.464461908047308	4.133687431535204	1.0953344418796145	0.9134051686525189	4.353610399619303	2.3961527566948124	0.42685129092930973	5.974829233638552	6.076474162883573	0.9528725769580115	0.8789715713393416	1.034936969711998	0.8438011173019189	0.15239272285471897	2.097725493400553	2.0554348442754815	0.9773627383639604	0.8906950560184823	0.21180143009831837	0.2088959404705364	0.10211883490264673	1.2186462917110057	1.1763556425859338	0.9628160128652401	0.88891500724657	0.04189490662672687	0.04215674979314391	0.025136943976036125	0.9869998389477672	0.9628160128652401	0.9628160128652401	0.8988584431537987	2.6188989655984893	1.0502205519349634	0.20407948048763352	6.263743582426406	4.878037634037642	0.8150140016279002	0.7915670322696182	0.9205253637401681	0.49574358297757865	0.0641515757721755	1.4676627107925437	1.3753485468079074	0.8501844556653229	1.0960712986038599	0.2135814788702307	0.17842127397738122	0.048964672119987035	0.44462656385123833	0.4468522307657832	0.8476675501691653	0.876454665843184	0.04346596562522913	0.0445133382908973	0.014139530986520314	0.2625136647971694	0.2585079491107123	0.8366809222142696	0.8665112299359554	0.9521357202337662	0.3981314584108724	0.0738397729296061	5.353790880967505	6.567817327359824	0.4485818499433064	0.45965490732440584	0.5099839731528771	0.20947248019637743	0.02304219864469978	1.2573768432922532	1.2033627094880401	0.4665408978414505	0.45766586877908355	0.17973048980946643	0.09583459890863769		0.27466173343974953	0.2824113216462468	0.46970823063564954	0.5171041682405264	0.04477518145731434	0.03246855263571331	0.09112142191313091	0.09295432407805021	0.5562652412225972	0.43480986890921713
26161.0	4.632366051799517	3.899002477251975	0.8688128747317012	8.671765166684285	8.850498640859596	0.9406274962550372	0.8613863443206302	0.9875214349716008	0.9775779990643721	0.3075194151271615	5.311715492542845	4.829885242572999	0.9498340754380203	1.3019691372130708	0.20847674902440733	0.206696700252495	0.1751730783330017	3.591674970098154	4.2791877979768	0.9605143680694943	0.866726490636367	0.04372780879164617	0.04372780879164617	0.03901463179613939	4.45755697366007	4.115059012468826	1.0930327970838687	0.9029401367214568	4.354131995643137	2.375744288856522	0.42891960956414266	5.953683909076015	6.077732615631652	0.9424075450269493	0.8830532649069996	1.0308552761443397	0.8379393749623484	0.15265456602113597	2.0982470894243868	2.0449698123444193	0.9668977064328983	0.8866133624508243	0.21256053290106602	0.2078749945013717	0.10211883490264673	1.2127845493714353	1.1641105618829592	0.9541310297060903	0.8848333136789119	0.04189490662672687	0.04215674979314391	0.025136943976036125	0.989301483743513	0.9569542705256697	0.9569542705256697	0.8929967008142282	2.621200610394235	1.0461388583673052	0.2051004264567982	6.254628077866432	4.864749361287	0.8127123568321543	0.78748533870196	0.9100603318091061	0.4939635342056663	0.06441341893859255	1.4554176300895696	1.3712668532402494	0.8478828108695771	1.091989605036202	0.21078048412915373	0.17438754883375054	0.048964672119987035	0.44334377471565656	0.4464858927126611	0.8481891461929987	0.8578262467768056	0.04346596562522913	0.044251495124480254	0.014139530986520314	0.2617545619944218	0.2541887487641401	0.8389825670100155	0.8606494875963849	0.9526573162575998	0.3971105124417077	0.07410161609602314	5.31809883090625	6.566989396012568	0.4459117767854379	0.45672299100012037	0.5046438268371402	0.20858245581042129	0.02330404181111682	1.253295149724595	1.199281015920382	0.46295437360112235	0.4586868147482482	0.1789713870067188	0.09583459890863769		0.2755517578257056	0.28330134603220297	0.47099101977123126	0.5117640219247894	0.04503702462373139	0.032206709469296275	0.09138326507954796	0.09321616724446725	0.554485192450685	0.43391984452326093
26200.0	4.626396679109741	3.903713397193673	0.8653604075380825	8.687723512592795	8.866456986768107	0.9435583674248222	0.8643172154904154	0.9922323549132983	0.9769487726903328	0.3088871821018979	5.3128663149407185	4.829992872923206	0.9399982698809977	1.3013399108390318	0.20971359441593515	0.20615349687211054	0.17751173254387467	3.616272761854309	4.282118669146584	0.9634452392392795	0.8742606513976441	0.04405511274966747	0.04379326958325042	0.03908009258774365	4.472211329508997	4.127933319545841	1.0977437170255664	0.9040909591193297	4.3488994796776055	2.3903986447054484	0.4279836414341326	5.961954926561537	6.077103389257612	0.9517217545601386	0.8778207489414686	1.027402808950721	0.836266956540642	0.15245818364632321	2.102958009366084	2.0560640706495206	0.9744318671941752	0.8913242823925217	0.21201732952068153	0.20924276147610804	0.10218429569425098	1.2128921797216412	1.1670414330527445	0.9552818521039632	0.8877641848486971	0.041960367418331125	0.04222221058474816	0.025202404767640376	0.9950555957328776	0.9616651904673672	0.9581050929235425	0.8877641848486971	2.6276915791078452	1.0426863911736866	0.20290809588770992	6.260075854532374	4.872283522048278	0.8220265663653434	0.7822528227364292	0.9129912029788912	0.5001937049073594	0.0644788797301968	1.4665118883946708	1.3805810627734383	0.84903363326745	1.1013038145693907	0.2140592214590109	0.1744530096253548	0.049030132911591286	0.44497338485681004	0.4469372086049378	0.8465167277712923	0.8689205050819071	0.04326958325041634	0.04457879908250155	0.014204991778124567	0.2629914073859496	0.25733656451078873	0.8419134381798007	0.8607571179465907	0.949204849063981	0.3980855146668185	0.0741670768876274	5.318206461256455	6.555679877007055	0.4495832788649207	0.4576979932252311	0.5108739975388333	0.21173027155706997	0.023369502602721075	1.2562260208943803	1.1976085974986757	0.4668877188470222	0.45992366013977604	0.17842818362633434	0.09590005970024194		0.27500855444532113	0.2849309561733564	0.47018597322442973	0.5144340950826579	0.044840642248918594	0.03253401342731757	0.09118688270473517	0.09301978486965447	0.5535951680647287	0.43568037624762285
26239.0	4.629695978641648	3.9070126967255803	0.866879658298078	8.684531843411094	8.850498640859596	0.9415175206409933	0.8622763687065864	0.9983548952647855	0.9720846850869242	0.30649846915799683	5.324329001607943	4.832248980407446	0.9443407614605726	1.3010791128271149	0.20923585182715493	0.203895705511418	0.17703398995509445	3.6060685279351636	4.281857871134667	0.9614043924554505	0.8739998533857272	0.04398965195806321	0.04346596562522913	0.03901463179613939	4.470907339449413	4.115949036854783	1.0939228214698251	0.903830161107413	4.3521987792095125	2.3837545083301275	0.4294168692004732	5.9606509365019535	6.067636012062712	0.9415175206409933	0.8839432892929557	1.027142010938804	0.8423894968921292	0.15239272285471897	2.094533824218851	2.0540232238656917	0.9741710691822585	0.8857233380648681	0.21331963570381365	0.21054506765924014	0.10238067806906377	1.2090712841659	1.16856068381274	0.9532410053201341	0.8821632405210436	0.04215674979314391	0.04215674979314391	0.025136943976036125	0.9802480722222406	0.9596243436835381	0.9496809077763095	0.897446822744009	2.6274307810959283	1.050588980297086	0.20421040207084204	6.26441834611195	4.861342431404886	0.8054389940827942	0.7802119759526001	0.9109503561950623	0.4993036805214033	0.06441341893859255	1.4598677520193504	1.3785402159896094	0.8487728352555332	1.0964397269659825	0.2119323516815269	0.17855219556058974	0.04922651528640407	0.4448884070176554	0.44758490687202734	0.8363124938521469	0.866879658298078	0.04320412245881208	0.044251495124480254	0.01387768782010327	0.26073361602525713	0.2567279003388	0.8398725913959716	0.8569362223908494	0.9553273894154682	0.3977386936612468	0.07410161609602314	5.320768904064117	6.572482709990016	0.4493673794425575	0.45418383942546037	0.5099839731528771	0.2115143721347068	0.02304219864469978	1.2524051253386388	1.2019510890782505	0.4662790546750335	0.4581895551119176	0.18151053858137872	0.09609644207505473		0.27453081185654093	0.2840604488349506	0.4679281818637372	0.5135440706967017	0.04503702462373139	0.03246855263571331	0.09112142191313091	0.09295432407805021	0.5562652412225972	0.4372445255971721
26278.0	4.629588348291442	3.9104651639192	0.8557853999929765	8.681340174229392	8.872840325131511	0.9421467470150326	0.8529621591733971	0.9972040728669125	0.9673737651452268	0.3088544517060958	5.3213981304381575	4.8385246884206445	0.9495732774261036	1.299928290429242	0.2095499424369245	0.20625168805951694	0.17774084531448958	3.6130810926726076	4.275366902421057	0.9556502804660858	0.8710689822159421	0.04398965195806321	0.04372780879164617	0.03901463179613939	4.467239611555382	4.1293449399556295	1.0846086119366358	0.90267933870954	4.35104795681164	2.387206975523746	0.4297309598102428	5.954159967788344	6.061451378672524	0.9467500366065242	0.8810124181231705	1.0323745269043352	0.8376785769504316	0.15239272285471897	2.091602953049066	2.049312303923994	0.9666369084209815	0.8909558540303991	0.2119845991248794	0.20921003108030592	0.10238067806906377	1.2114805593118516	1.1610265230514634	0.9584735212856652	0.8827924668950828	0.04189490662672687	0.042418592959560956	0.025136943976036125	0.9854805881877716	0.9602535700575775	0.9503101341503489	0.8927359028023114	2.618116571562739	1.0394947219919843	0.2046554142638201	6.251544039034936	4.849204981052118	0.8106715100483253	0.7790611535547272	0.9161828721605932	0.4966336073635348	0.06441341893859255	1.463320219212969	1.375609344819824	0.8504452536772396	1.0935088557961974	0.21389556948000027	0.17438754883375054	0.048964672119987035	0.44276784093946997	0.4474281645419698	0.8397649610457656	0.8657288359002051	0.04320412245881208	0.0445133382908973	0.014139530986520314	0.26117862821823523	0.2573038341149866	0.835161671454274	0.8557853999929765	0.9541765670175952	0.40252933289730064	0.07410161609602314	5.323178179210069	6.558871546188757	0.4498123916355356	0.4558852140575167	0.5073138999950086	0.2137394330995972	0.02304219864469978	1.2448709645773621	1.1990202179084655	0.46737867478405415	0.4581108809720616	0.18017550200244448	0.09583459890863769		0.27484490246631055	0.2846363826111372	0.47080785074467024	0.5179941926264825	0.04477518145731434	0.03246855263571331	0.09112142191313091	0.09295432407805021	0.5571552656085534	0.43564764585182075
26317.0	4.640713653115894	3.911647032836423	0.8707771376846749	8.668573497502583	8.847306971677895	0.9408117104360985	0.8615705585016915	0.9958690362879783	0.9695988261101172	0.3109485910877776	5.312942898771573	4.82976312143064	0.9418549024837655	1.293989964258816	0.20999495462990259	0.20847674902440733	0.17543492149941872	3.598979379366865	4.281888917654017	0.9543152438871516	0.8715139944089201	0.04372780879164617	0.04346596562522913	0.03901463179613939	4.466641431700692	4.1180664674694665	1.0850536241296138	0.9049043996744304	4.362173261636092	2.392992134032461	0.43056873675284635	5.966328464660464	6.067236537181239	0.944371807979923	0.8832374790880609	1.0328195390973134	0.839903637915322	0.15239272285471897	2.0938280140139565	2.0479772673450602	0.9688619693858719	0.8867975766318856	0.21256053290106602	0.209655043273284	0.10238067806906377	1.2101455227329172	1.166074824835933	0.9543152438871516	0.8896208174514648	0.04189490662672687	0.042418592959560956	0.025136943976036125	0.9813223107892581	0.9543152438871516	0.963521823070135	0.8949609637672018	2.6302850684348584	1.048103121320279	0.20523134804000673	6.2527259079521595	4.851430042017008	0.8128965710132157	0.7858895041111091	0.9184079331254837	0.5010837292933156	0.06441341893859255	1.4591619418144555	1.3696710186493983	0.8480670250506384	1.097513965533	0.21434058167297834	0.1794422199465459	0.048964672119987035	0.4457784314036115	0.44695672565248823	0.8356066836472521	0.8615705585016915	0.04294227929239504	0.044251495124480254	0.014139530986520314	0.2618854835776303	0.25939797349666843	0.8310033940557604	0.8643937993212709	0.9564016279824857	0.40119429631836634	0.07436345926244019	5.32970019444303	6.5788970948727705	0.45078109016134776	0.46284866681510844	0.5117640219247894	0.21418444529257527	0.022780355478282735	1.2534793639056563	1.1948619405099516	0.4680855301434492	0.4586868147482482	0.18075143577863112	0.09609644207505473		0.27542083624249714	0.2850813948041153	0.472116460627101	0.5224443145562633	0.04503702462373139	0.03246855263571331	0.09112142191313091	0.09269248091163318	0.5616053875383342	0.43852731473275375
26356.0	4.617972493962507	3.8998925016379316	0.8633195607542534	8.620698459777053	8.82496528740598	0.9379574230971686	0.8558930303431824	0.9884114593575569	0.9703046363150121	0.30850763070052406	5.316165614472626	4.8205254957283055	0.934397325553344	1.3028591615990273	0.21085224862005664	0.20755399424264903	0.17510761754139745	3.590784945712198	4.258410901776385	0.9596243436835381	0.872219804613815	0.04392419116645896	0.043662348000041915	0.03894917100453514	4.455623757226448	4.108828841767133	1.0875394831064211	0.9002700635635883	4.348638681665689	2.380194410786303	0.4285205411152184	5.950707500594725	6.038112039664448	0.9415175206409933	0.8757799021576396	1.025361962166892	0.8388293993483045	0.15258910522953173	2.0891936779031144	2.0522431750937793	0.9741710691822585	0.8857233380648681	0.21163777811930773	0.20886321007473424	0.10231521727745951	1.2072912353939875	1.162177345449336	0.9514609565482219	0.8839432892929557	0.04182944583512262	0.0423531321679567	0.02507148318443187	0.9802480722222406	0.9514609565482219	0.9542841973678011	0.892106676428272	2.6210474427325243	1.0488089315251736	0.20265946606954463	6.246311523069405	4.8485757546780786	0.8136023812181103	0.7848152655440916	0.9091703074231499	0.49574358297757865	0.0643479581469883	1.458087703247438	1.3732000696738726	0.8487728352555332	1.09465967819407	0.21328690530801153	0.1767394163928753	0.04916105449479982	0.4421591767674813	0.4447776084316517	0.8327523963083223	0.8650996095261657	0.04313866166720783	0.044186034332876004	0.013812227028499017	0.25892083685754275	0.2550460427542941	0.8380925426240593	0.855156173618937	0.953547340643556	0.40178974714210336	0.07429799847083593	5.289158547570519	6.544432451040242	0.4475546002748431	0.45758028499027437	0.5099839731528771	0.20983251455020085	0.022976737853095525	1.2442417382033226	1.1937877019429344	0.4648590402569446	0.4584186678825325	0.17982868099687283	0.09603098128345049		0.27258711110561806	0.2823785912504447	0.4699373434062645	0.5171041682405264	0.044709720665710086	0.03240309184410906	0.09105596112152665	0.09288886328644597	0.5527051436787727	0.4366881088685359
26395.0	4.646206967093342	3.9118002004981336	0.8698871132987187	8.6941068509562	8.860073648404702	0.9399216860501423	0.8670638724791393	1.0013623502654263	0.9878588168143729	0.31045133145144704	5.334456651696232	4.8345195786838415	0.9491282652331255	1.3158100525068963	0.20923585182715493	0.20745580305524264	0.177164911538303	3.6026926445724006	4.282042085315728	0.9644118474560911	0.877007308386368	0.04372780879164617	0.04346596562522913	0.03901463179613939	4.467531456086649	4.135283266126056	1.0905469381070616	0.9068376161080536	4.365149670117383	2.4030887376014007	0.4285532715110205	5.964701583550262	6.044679592208913	0.9562484603207748	0.8869507442935964	1.0319295147113572	0.8453969518927699	0.15265456602113597	2.0975412792194916	2.048867291731016	0.9725752345914074	0.890510841837421	0.21153958693190134	0.20876501888732785	0.10238067806906377	1.2074754495750488	1.165184800449977	0.9598085578645994	0.890510841837421	0.04189490662672687	0.04215674979314391	0.025136943976036125	0.9960222039496893	0.9626317986841788	0.9590717011403542	0.896894180200825	2.62761499527699	1.061759822433043	0.2046031668204676	6.259999270701519	4.8668667919016855	0.8183898849906633	0.7977661564519609	0.9157378599676151	0.4993036805214033	0.06441341893859255	1.4628752070199909	1.3769443813987583	0.8599436773914901	1.1012272307385356	0.2134505572870222	0.17690306837188594	0.048964672119987035	0.44423379910161276	0.44889412270411255	0.8410999976246999	0.865283823707227	0.04320412245881208	0.044251495124480254	0.014139530986520314	0.26238274321396093	0.2567279003388	0.8446600951685246	0.8635037749353147	0.9601148931880212	0.4008279582652443	0.07410161609602314	5.315612971929442	6.565546729083428	0.4493673794425575	0.4587913096349532	0.5099839731528771	0.21355626407303616	0.02330404181111682	1.2554125803392795	1.2085186416227158	0.4680591034469458	0.4593678493607943	0.18164146016458727	0.09609644207505473		0.27466173343974953	0.2840604488349506	0.4707556033013177	0.5135440706967017	0.04477518145731434	0.03246855263571331	0.09112142191313091	0.09269248091163318	0.5598253387664219	0.4371136040139635
26434.0	4.639455200367816	3.9149918696798354	0.8666954441170167	8.713256866046411	8.879223663494914	0.941333306459932	0.8638722032974373	0.9917873427203202	0.9736805196777754	0.3084094395131177	5.329484933742618	4.849128397221262	0.9459365960514237	1.302674947417966	0.2089740086607379	0.20745580305524264	0.17543492149941872	3.597720926618786	4.281673656953606	0.9612201782743891	0.8755956879765782	0.04372780879164617	0.04372780879164617	0.03901463179613939	4.468943076496439	4.139211792032003	1.0937386072887636	0.905425995698264	4.3601779521637685	2.391733681284382	0.4300714771165158	5.968630109456209	6.076658377064634	0.9448934040037567	0.8773757367484905	1.0333411351211468	0.8567520082097881	0.15239272285471897	2.0943496100377894	2.052058960912718	0.9775469525450218	0.8890992214276314	0.21167050851510988	0.21041414607603165	0.10264252123548082	1.2170504571201548	1.1683764696316787	0.9566168886828975	0.887319172655719	0.04189490662672687	0.04215674979314391	0.025136943976036125	0.9882272451764956	0.9530567911390728	0.9512767423671606	0.8972626085629476	2.630806664458692	1.0504047661160247	0.20638321559237993	6.249687406432168	4.867235220263807	0.8169782645808737	0.7835878593153633	0.9125461907859131	0.4993036805214033	0.06441341893859255	1.459683537838289	1.3801360505804605	0.8485886210744719	1.109022189511729	0.21180143009831837	0.17690306837188594	0.04922651528640407	0.44423379910161276	0.44645946601615766	0.8279648925357693	0.8702555416608413	0.04320412245881208	0.044251495124480254	0.01387768782010327	0.2608645376084657	0.25646605717238297	0.8414684259868226	0.8603121057536127	0.9587032727782315	0.4008279582652443	0.07410161609602314	5.321321546607301	6.560575011129814	0.449236457859349	0.45905315280137027	0.5099839731528771	0.21177621530112384	0.02330404181111682	1.255781008701402	1.1989436340776098	0.46667181942465896	0.4614878094893251	0.17986141139267497	0.09662012840788882		0.27426896869012396	0.2824113216462468	0.47062468171810923	0.5171041682405264	0.04477518145731434	0.03246855263571331	0.09112142191313091	0.09295432407805021	0.5562652412225972	0.43750636876358906
26473.0	4.63922544887525	3.9122452126911123	0.8784955126270131	8.6941068509562	8.872840325131511	0.9485300853784366	0.8629055950806257	0.9954240240950002	0.9773172010524553	0.3075980892670176	5.3384617614330345	4.843864834736381	0.9449699878346121	1.3017083392011544	0.2095499424369245	0.20790081524822068	0.17569676466583578	3.6148611414445195	4.295990630959761	0.9620336188294898	0.8710689822159421	0.04372780879164617	0.04346596562522913	0.039276474962556436	4.477919904186855	4.134685086271366	1.0945520478438642	0.9008992899376277	4.359211343946956	2.4024905577467117	0.4305164893094938	5.971223598783222	6.086678396802718	0.9485300853784366	0.8810124181231705	1.0341545756762476	0.8412386744942563	0.15265456602113597	2.1015463889562946	2.052872401467819	0.9748002955562978	0.8863525644389074	0.2119845991248794	0.20934095266351443	0.10264252123548082	1.214303800131431	1.1656298126429552	0.9538702316941736	0.8845725156669952	0.04189490662672687	0.04215674979314391	0.025136943976036125	0.9854805881877716	0.9602535700575775	0.9549134237418405	0.8927359028023114	2.6362233946052838	1.0593815938064415	0.20504817901344569	6.2749910083932186	4.860191609007014	0.8060682204568335	0.7854444919181311	0.9161828721605932	0.5001937049073594	0.06441341893859255	1.463320219212969	1.379169442363649	0.8476220128576603	1.0998921941596014	0.21211552070808795	0.177348080564864	0.04922651528640407	0.4449406544610079	0.4485536053978395	0.8269982843189577	0.8593454975368011	0.04320412245881208	0.044251495124480254	0.014139530986520314	0.26117862821823523	0.2571729125317781	0.8369417202261864	0.8511821104014848	0.9559566157895076	0.4014038920414309	0.07436345926244019	5.333121615117298	6.560651594960669	0.4496814700523271	0.45805802757905456	0.5108739975388333	0.21261399224372748	0.02304219864469978	1.251254302940766	1.2008002666803776	0.46942056672238347	0.4601527729103909	0.18221739394077385	0.09662012840788882		0.27662495123822284	0.2847673041943457	0.47376619376545925	0.5215542901703072	0.04477518145731434	0.03246855263571331	0.09112142191313091	0.09295432407805021	0.560715363152378	0.4390768218124369
26512.0	4.647618587503132	3.91855196722366	0.8730787824804207	8.738790219500027	8.917523693675339	0.9431133552318443	0.8638722032974373	0.9999507298556365	0.978283809269267	0.3084421699089198	5.342251610469425	4.858334976404246	0.9459365960514237	1.302674947417966	0.20900673905654002	0.2037975143240116	0.17576222545744002	3.6204310392528223	4.291617092860834	0.9612201782743891	0.8755956879765782	0.04379326958325042	0.04353142641683338	0.03908009258774365	4.478886512403667	4.142035032851583	1.095518656060676	0.905425995698264	4.373681485614821	2.401677117191611	0.4321460994506473	5.975013447819613	6.077701569112301	0.9576600807305645	0.8791557855204029	1.0333411351211468	0.8485886210744719	0.15245818364632321	2.1088963355365102	2.0620023968199463	0.9739868550011971	0.8954825597910354	0.2132214445164073	0.2105777980550423	0.10244613886066802	1.218830505892067	1.1747598079950827	0.9566168886828975	0.887319172655719	0.041960367418331125	0.04222221058474816	0.025202404767640376	0.9900072939484079	0.9612201782743891	0.9658234678658808	0.8954825597910354	2.64075010036592	1.060348202023253	0.20463589721626974	6.290198006785328	4.859378168451913	0.8169782645808737	0.7846310513630304	0.9207095779212295	0.4993036805214033	0.0644788797301968	1.4678469249736052	1.3719726634451441	0.8549719594378757	1.1044188999202373	0.21348328768282432	0.17871584753960038	0.049030132911591286	0.44387376474778933	0.4457066669127086	0.8279648925357693	0.868475492888929	0.04326958325041634	0.04457879908250155	0.014204991778124567	0.26063542483785074	0.2566297091513936	0.8414684259868226	0.8603121057536127	0.9633065623697232	0.400991610244255	0.07442892005404445	5.323407930702635	6.578681834172359	0.4495310314215682	0.4588240400307553	0.5099839731528771	0.21398175921846385	0.023107659436304034	1.2603842982928937	1.1953835365337853	0.46814468723575486	0.45987141269642345	0.17989414178847707	0.09642374603307603		0.27430169908592605	0.28231313045884043	0.47296114721865773	0.5171041682405264	0.044840642248918594	0.03253401342731757	0.09118688270473517	0.09275794170323742	0.5562652412225972	0.439450069514512
26551.0	4.633440290366535	3.9189203955857828	0.8780505004340349	8.668573497502583	8.872840325131511	0.9463050244135462	0.8560772445242437	0.9885956735386182	0.9722688992679857	0.30880220426274324	5.328073313332828	4.843419822543403	0.9491282652331255	1.3012633270081762	0.20884308707752938	0.20732488147203412	0.177164911538303	3.6161961780234537	4.287382231631465	0.9534252195011955	0.8724040187948762	0.04398965195806321	0.04346596562522913	0.03901463179613939	4.477474891993877	4.139580220394125	1.092326986878974	0.9068376161080536	4.369446624385452	2.402045545553734	0.43033332028293286	5.9636583915025945	6.077026805426756	0.9434817835939668	0.8741840675667885	1.0337095634832694	0.8425737110731905	0.15265456602113597	2.0947180383999124	2.0424839533676122	0.9679719449999158	0.8795242138825254	0.21153958693190134	0.21067598924244868	0.10264252123548082	1.2074754495750488	1.1669648492218891	0.9516451707292832	0.8922908906093334	0.04189490662672687	0.042418592959560956	0.025136943976036125	0.9868156247667059	0.9516451707292832	0.9544684115488625	0.902234326516562	2.6393384799561304	1.0525532432500597	0.20473408840367613	6.2617793194734315	4.852320066402965	0.8056232082638555	0.7849994797251529	0.9175179087395275	0.5064238756090526	0.06441341893859255	1.4600519662004117	1.3687809942634421	0.8471770006646822	1.0966239411470438	0.2134505572870222	0.1788140387270068	0.04922651528640407	0.44449564226802984	0.44645946601615766	0.8265532721259796	0.8670638724791393	0.04320412245881208	0.044251495124480254	0.01387768782010327	0.26060269444204864	0.25837702752750374	0.8318934184417166	0.8553403877999983	0.9537315548246172	0.4031316933699907	0.07436345926244019	5.3199099261975125	6.5520431956323755	0.4498910657753916	0.4603095152404485	0.5135440706967017	0.2120380584675409	0.02304219864469978	1.250809290747788	1.2003552544873997	0.46758827050711865	0.46214241740536777	0.17999233297588346	0.09635828524147177		0.27426896869012396	0.2841913704181591	0.47379201451230823	0.5171041682405264	0.04477518145731434	0.03246855263571331	0.09112142191313091	0.09295432407805021	0.5598253387664219	0.4380300550964232
26590.0	4.648171230046316	3.931871286493652	0.8782347146150963	8.703681858501305	8.882415332676617	0.9482692873665199	0.8672480866602006	0.9933831773111712	0.9752763542686262	0.3104840618472492	5.3616479327794	4.867051006082747	0.949312479414187	1.3142142179160454	0.20913766063974853	0.20735761186783624	0.17732856351731363	3.624543779339831	4.297509881719756	0.9663761104090647	0.875411473795517	0.04379326958325042	0.04353142641683338	0.03908009258774365	4.4985891700370635	4.136204337031362	1.090731152288123	0.907021830289115	4.382397515293321	2.4022297597347952	0.4320151778674387	5.946778974688778	6.081077452475064	0.9482692873665199	0.8807516201112537	1.0303336801205063	0.8455811660738312	0.15245818364632321	2.0949022525809737	2.05083155468399	0.9745394975443811	0.895298345609974	0.21157231732770349	0.2105777980550423	0.10270798202708506	1.214043002119514	1.1735324017663546	0.9582127232737485	0.88891500724657	0.041960367418331125	0.041960367418331125	0.025202404767640376	0.9898230797673466	0.9564326745018361	0.9628160128652401	0.9052417815172027	2.645906032500596	1.0637240853860166	0.20489774038268677	6.270126920789809	4.875214393218062	0.820354147943637	0.7897869834977059	0.9223054125120804	0.5028637780652279	0.0644788797301968	1.4630594212010521	1.3771285955798196	0.851964504437235	1.0996313961476845	0.21539425803794512	0.17693579876768806	0.049553819244425375	0.44591565668611866	0.4459685100791257	0.8295607271266203	0.8672480866602006	0.04326958325041634	0.04431695591608451	0.013943148611707524	0.26050450325464225	0.2566297091513936	0.8412842118057613	0.8619079403444637	0.9702425432763111	0.4030335021825843	0.07442892005404445	5.331080768333469	6.5532706018611036	0.45131108019348054	0.46060408880266757	0.5135440706967017	0.21207078886334302	0.023107659436304034	1.2555967945203408	1.2051427582599525	0.46722823615329523	0.4630915988836295	0.18002506337168558	0.09642374603307603		0.27417077750271757	0.2857423064194565	0.4724374608858236	0.5171041682405264	0.04510248541533564	0.03253401342731757	0.09118688270473517	0.09275794170323742	0.5562652412225972	0.43753909915939115
26629.0	4.630140990834626	3.927344580733016	0.880091347217864	8.6972985201379	8.876031994313212	0.940182484062059	0.8563380425361604	0.9987999074577636	0.9753529380994816	0.309410868434732	5.3482209831592025	4.845460669327232	0.9465658224254629	1.3033041737920052	0.20754078089439726	0.20793354564402283	0.17955362448220402	3.6082935889000542	4.287643029643382	0.9664526942399201	0.872664816806793	0.04379326958325042	0.04379326958325042	0.03908009258774365	4.494062464276427	4.128117533726901	1.0943678336628029	0.9106585116637949	4.369707422397369	2.404086392337563	0.4312038276213386	5.949678799339212	6.079067652210586	0.9419625328339714	0.8762249143506176	1.0304102639513615	0.8492178474485113	0.15272002681274024	2.1013621747752333	2.050908138514845	0.9746160813752365	0.8861683502578461	0.21188640793747304	0.20924276147610804	0.10270798202708506	1.21129634513079	1.1654455984618937	0.9600693558765161	0.8861683502578461	0.041960367418331125	0.04222221058474816	0.02546424793405742	0.988856471550535	0.9536860175131122	0.9547292095607792	0.8897284478016707	2.637819229196135	1.0591973796253802	0.20356270380375255	6.280146940527894	4.868170781961268	0.8158274421830007	0.787040326508982	0.9195587555233564	0.5001937049073594	0.0644788797301968	1.4631360050319078	1.3726018898191834	0.8492178474485113	1.1032680775223644	0.21214825110389007	0.17523853912460594	0.04929197607800833	0.4448424632736015	0.44706813018814634	0.8222107805464047	0.8673246704910561	0.04326958325041634	0.04431695591608451	0.013943148611707524	0.26108043703082884	0.2572056429275802	0.8403176035889497	0.8573812345838274	0.9593324991522709	0.40143662243723305	0.07442892005404445	5.309490431577955	6.555864091188116	0.45267254346891816	0.4590072090573164	0.5108739975388333	0.21277764422273815	0.023107659436304034	1.2592334758950208	1.1988360037274042	0.4681969346791074	0.46136379755506973	0.18047007556466366	0.09668558919949308		0.27461578969569567	0.2845381914237308	0.4713642674733065	0.5179941926264825	0.044840642248918594	0.03253401342731757	0.09118688270473517	0.09275794170323742	0.560715363152378	0.43863871926841186
26668.0	4.649843648468023	3.9189969794166384	0.8834672305806273	8.726023542773218	8.917523693675339	0.9435583674248222	0.8643172154904154	1.0003957420486147	0.978728821462245	0.3092799468515235	5.346256720206228	4.864120134912961	0.9382182211090854	1.303119959610944	0.20958267283272664	0.206022575288902	0.17576222545744002	3.615229569806642	4.302005540961042	0.9616651904673672	0.8742606513976441	0.04405511274966747	0.04326958325041634	0.03908009258774365	4.489274960503875	4.146040142588385	1.102347006617058	0.9040909591193297	4.382289884943116	2.41384561406373	0.43172751395417264	5.983621847147907	6.079926630077191	0.9517217545601386	0.8778207489414686	1.033786147314125	0.8508136820393623	0.15272002681274024	2.1075612989575756	2.0624474090129246	0.9843753031014038	0.8959275719840134	0.21188640793747304	0.20911183989289955	0.1029698251935021	1.2192755180850452	1.168821481824657	0.9616651904673672	0.8895442336206094	0.041960367418331125	0.04222221058474816	0.025202404767640376	0.9886722573694736	0.9552818521039632	0.9680485288307712	0.8895442336206094	2.654698646009951	1.0607932142162313	0.2072537229307857	6.273579387983428	4.868723424504452	0.8174232767738518	0.795019499463237	0.9275379284776115	0.5037538024511841	0.06474072289661384	1.460128550031267	1.3805810627734383	0.8554169716308538	1.106643960885128	0.2139282998758024	0.179291781315787	0.049553819244425375	0.4448424632736015	0.44806264946080754	0.8301899535006597	0.8643172154904154	0.04326958325041634	0.04431695591608451	0.014204991778124567	0.26286048580274113	0.2569437997611632	0.843693486951713	0.8671404563099947	0.9673116721065259	0.40235307351969263	0.07442892005404445	5.326369848391771	6.57096345923002	0.45293438663533525	0.46104910099564567	0.5144340950826579	0.21290856580594664	0.023107659436304034	1.2562260208943803	1.2103752742254836	0.4699769834510197	0.4611019543886527	0.18047007556466366	0.09694743236591012		0.27474671127890415	0.2845381914237308	0.4735370809948443	0.5215542901703072	0.044840642248918594	0.03253401342731757	0.09092503953831813	0.09275794170323742	0.560715363152378	0.4368586704964995
26707.0	4.634744280426118	3.9237844831891913	0.8882547343531804	8.71006519686471	8.901565347766828	0.9501259199692875	0.8581180913080728	0.9952398099139389	0.977132986871394	0.30924721645572134	5.3482209831592025	4.8653475411416895	0.9465658224254629	1.301524125020093	0.20941902085371597	0.2059898448930999	0.17800268848090664	3.618237024807283	4.2940263680067865	0.9572461150569369	0.8808282039421093	0.04372780879164617	0.04346596562522913	0.039276474962556436	4.489459174684935	4.144444307997534	1.0943678336628029	0.9106585116637949	4.37431071198886	2.4122497794728788	0.4311710972255365	5.972819433374072	6.08262774975441	0.9437425816058835	0.8744448655787053	1.0321903127232739	0.8474377986765989	0.15265456602113597	2.1013621747752333	2.046304848923353	0.9763961301471488	0.8879483990297584	0.2118536775416709	0.20921003108030592	0.10290436440189786	1.209516296358878	1.167225647233806	0.9554660662850245	0.8961117861650747	0.04189490662672687	0.042418592959560956	0.025136943976036125	0.988856471550535	0.9536860175131122	0.9565092583326915	0.8943317373931623	2.644939424283784	1.0609774283972926	0.20557186534627978	6.273026745440244	4.856447297282128	0.8158274421830007	0.793423664872386	0.9195587555233564	0.5037538024511841	0.0646752621050096	1.46491605380382	1.3726018898191834	0.8509978962204235	1.1050481262942768	0.21211552070808795	0.17747900214807255	0.04948835845282112	0.44507157604421643	0.44611894870988456	0.8204307317744924	0.8754880576263724	0.04320412245881208	0.044251495124480254	0.01387768782010327	0.2613095498014437	0.25704199094856955	0.8467009419523537	0.8637645729472314	0.9575524503803585	0.40396947031259434	0.07462530242885723	5.319433867485184	6.561204237503853	0.45112160746762087	0.46154005693267763	0.5144340950826579	0.21465588418205683	0.02330404181111682	1.2592334758950208	1.2023961012712285	0.46750959636726264	0.46311111593117993	0.18221739394077385	0.09662012840788882		0.27458305929989346	0.2845054610279287	0.4745517232647104	0.5179941926264825	0.04477518145731434	0.03246855263571331	0.09085957874671387	0.09269248091163318	0.5642754606962027	0.440124194478105
26746.0	4.629250966448669	3.9200712179836557	0.8763780820123286	8.6972985201379	8.88879867104002	0.932909121312699	0.8554480181502043	0.9979098830718074	0.976242962485438	0.3083899224655673	5.343770861229421	4.872620903891049	0.946718990087174	1.3006341006341366	0.20856172686356195	0.20513255090294585	0.17576222545744002	3.6091836132860102	4.294916392392742	0.9609593802624724	0.8653914540574329	0.04379326958325042	0.04353142641683338	0.03908009258774365	4.496732537434295	4.138950994020086	1.093477809276847	0.9016051001425226	4.371640638830992	2.4095797063150104	0.4328793815065459	5.9711925522638705	6.077440771100384	0.9492358955833315	0.8753348899646614	1.031300288337318	0.8465477742906428	0.15272002681274024	2.0923087632539605	2.0599615500361175	0.9655626698539641	0.8870583746438023	0.2127764323234292	0.20822181550694338	0.10270798202708506	1.2086262719729217	1.1645555740759375	0.9563560906709808	0.8952217617791186	0.04169852425191408	0.04222221058474816	0.025202404767640376	0.9879664471645788	0.9591793314905601	0.9538391851748231	0.8934417130072063	2.6387092535820913	1.0600874040113366	0.2045836497729172	6.26249962047048	4.869060806347225	0.8131573690251324	0.7861503021230258	0.9186687311374004	0.5019737536792718	0.0644788797301968	1.4704093677812677	1.3717118654332274	0.8419444846991511	1.1105414402717244	0.21125822671793393	0.17523853912460594	0.04929197607800833	0.44395243888764535	0.4475653898244769	0.8259240457519403	0.8664346461051	0.043007740083999296	0.04431695591608451	0.013943148611707524	0.2603213342280812	0.2542737266032947	0.8394275792029935	0.8646545973331876	0.9630457643578065	0.4056777545936038	0.07442892005404445	5.324927181462631	6.563137453937475	0.4503952350606753	0.4608136845257322	0.5162141438545702	0.21214946300319903	0.023369502602721075	1.2501800643737484	1.1997260281133602	0.4669141455435257	0.4615992140249833	0.1795800511787075	0.09668558919949308		0.2755058140816518	0.2836481670377746	0.47481987013042604	0.5162141438545702	0.044840642248918594	0.03253401342731757	0.09092503953831813	0.09275794170323742	0.5589353143804657	0.4405761163200362
26785.0	4.632550265980578	3.9233705175155635	0.8761172840004118	8.732406881136624	8.885607001858318	0.9425917592080107	0.8615705585016915	0.9994291338318029	0.9713788748820295	0.3095613070654909	5.360573694212382	4.8613734779242375	0.9500182896190817	1.3021533513941321	0.21151316023539785	0.20643485708607795	0.17831677909067617	3.6170862024094097	4.303555838240387	0.9606985822505556	0.8715139944089201	0.04372780879164617	0.04346596562522913	0.03901463179613939	4.496471739422378	4.149676823963064	1.0850536241296138	0.8967410125391142	4.376719987134813	2.4128790058469187	0.4336580013568439	5.979831998111516	6.098846893674837	0.944371807979923	0.8786341894965692	1.0264362007339094	0.8480670250506384	0.15265456602113597	2.1019914011492724	2.053317413660797	0.9816286461126797	0.8885776254037978	0.212298689734649	0.2095241216900755	0.10264252123548082	1.2183089098682336	1.172458163199337	0.9543152438871516	0.8921377229476225	0.04189490662672687	0.04215674979314391	0.025136943976036125	0.9859256003807497	0.9543152438871516	0.9617417742982226	0.8949609637672018	2.650171940249315	1.0662099443628237	0.20779692631117017	6.263406200583633	4.859593429152325	0.8100733301936363	0.7922728424745131	0.9201879818973959	0.5010837292933156	0.06441341893859255	1.4719286185412632	1.3778344057847147	0.8480670250506384	1.103897303896404	0.21434058167297834	0.17970406311296294	0.04948835845282112	0.4476894017587324	0.4472185688189052	0.8192799093766195	0.8679538968650955	0.04294227929239504	0.044251495124480254	0.014139530986520314	0.26136179724479625	0.2555760327864268	0.8409468299629891	0.8626137505493585	0.958181676754398	0.4052000120048236	0.07462530242885723	5.32110628590689	6.582457192416594	0.45664492280991875	0.4609905498529946	0.5117640219247894	0.21536273954145196	0.02304219864469978	1.2534793639056563	1.2012452788733556	0.4687401380594919	0.4634252065409495	0.18279332771696047	0.09688197157430586		0.27502807149287156	0.28303950286578594	0.47612217631355813	0.526004412100088	0.04477518145731434	0.03273039580213036	0.09112142191313091	0.09269248091163318	0.5651654850821588	0.4394437658152134
26824.0	4.626765107471863	3.9221886485983406	0.8721121742636091	8.706873527683008	8.872840325131511	0.9385866494712081	0.8721121742636091	0.9872606369596839	0.9655937163733144	0.3094763292263363	5.337724904708789	4.85380827064361	0.9414098902907874	1.2963681928854172	0.20569527133088072	0.20417706572538546	0.17563130387423154	3.617684382264099	4.27714695119297	0.9584735212856652	0.8692889334440297	0.043662348000041915	0.04313866166720783	0.03894917100453514	4.486083291322172	4.132905037499454	1.0828285631647234	0.9037225307572071	4.367374731082272	2.4106539448820277	0.4342276314337319	5.9505998702445195	6.083855155983139	0.9467500366065242	0.8792323693512583	1.0288144293605106	0.8376785769504316	0.1528509483959488	2.091602953049066	2.047532255152082	0.9666369084209815	0.8827924668950828	0.20826084960204416	0.20726633032938296	0.1028389036102936	1.2061404129961146	1.1620697150991304	0.9566934725137528	0.8991192411657154	0.04182944583512262	0.04209128900153966	0.02507148318443187	0.9837005394158593	0.9566934725137528	0.9531333749699282	0.8991192411657154	2.6461668305125126	1.0593815938064415	0.20389000776177385	6.241600603127707	4.8403047371925565	0.8124515588202375	0.7836644431462187	0.9161828721605932	0.5001937049073594	0.06460980131340534	1.463320219212969	1.3674459576845077	0.8522253024491518	1.1034522917034257	0.21208279031228583	0.17744627175227043	0.049422897661216866	0.4427351105436679	0.4449607774582127	0.8170548484117292	0.8675088846721174	0.04313866166720783	0.044186034332876004	0.01407407019491606	0.25910400588410376	0.2549673686144381	0.8387217689980987	0.8586086408125558	0.9559566157895076	0.4028112990609225	0.07455984163725297	5.317838032894333	6.55782835414109	0.4518744065710698	0.4619000912865011	0.5108739975388333	0.21119397782563865	0.022976737853095525	1.2558575925322577	1.190856830773149	0.46930976813637987	0.46195294467950815	0.18053553635626796	0.0968165107827016		0.27263935854897053	0.28065078992188486	0.47208433618095336	0.5179941926264825	0.044709720665710086	0.03240309184410906	0.09105596112152665	0.09262702012002892	0.560715363152378	0.437447817620938
26863.0	4.622683413904205	3.9234471013464187	0.8825772061946712	8.700490189319602	8.879223663494914	0.9408882942669539	0.855263803969143	0.9895622817554299	0.9696754099409727	0.3083571920697652	5.341806598276447	4.863230110527004	0.9437115350865333	1.3022299352249878	0.2067489476958475	0.20509982050714373	0.17595860783225278	3.608999399104949	4.296512226983593	0.9607751660814111	0.8761938678312672	0.04372780879164617	0.04346596562522913	0.03901463179613939	4.49016498488983	4.1415900206586045	1.0869102567323816	0.9032009347333736	4.355129650379299	2.4119123976301067	0.43258480794432674	5.9511214662683525	6.069830026508251	0.9490516814022703	0.8769307245555125	1.0346761717000812	0.849923657653406	0.15265456602113597	2.0921245490728997	2.047010659128248	0.9625552148533234	0.880490822099337	0.21261278034441852	0.20996913388305355	0.10290436440189786	1.2084420577918604	1.1679314574387007	0.9526117789460948	0.898597645141882	0.04163306346030982	0.04189490662672687	0.025136943976036125	0.9895622817554299	0.9526117789460948	0.9572150685375864	0.886874160462741	2.646688426536346	1.0616832386021875	0.20672373289865298	6.263789119737909	4.862493253802759	0.8165332523878956	0.7859660879419645	0.9184845169563391	0.5019737536792718	0.06441341893859255	1.4656218640087149	1.3697476024802537	0.849923657653406	1.1057539364991715	0.21300554509404412	0.1783690265340287	0.04948835845282112	0.44227058130313945	0.4460144538231796	0.8275198803427912	0.8680304806959509	0.04294227929239504	0.044251495124480254	0.014139530986520314	0.2598958390826535	0.2576701721681086	0.8474067521572484	0.8644703831521263	0.9582582605852535	0.4023467698203941	0.07462530242885723	5.328303064825394	6.549449706305362	0.45062434783129024	0.45913182694122623	0.5126540463107456	0.2122476541906054	0.02304219864469978	1.2535559477365117	1.1995418139322989	0.46931607183567847	0.4609647291061455	0.1796782423661139	0.09714381474072291		0.27369303491393737	0.28322267189234696	0.47504898290104103	0.5162141438545702	0.04477518145731434	0.03246855263571331	0.09085957874671387	0.09269248091163318	0.5589353143804657	0.439757856424983
26902.0	4.623312640278244	3.9197793734523882	0.8814263837967983	8.71006519686471	8.876031994313212	0.939737471869081	0.860496319934674	0.9947947977209608	0.9749079259065037	0.3089658562417539	5.349556019738136	4.856739141813395	0.9425607126886604	1.3056824024186064	0.20900673905654002	0.2054466415127154	0.17745948510052215	3.607848576707076	4.291801307041895	0.9514609565482219	0.865836466250411	0.04379326958325042	0.04353142641683338	0.038818249421326605	4.4790707265847285	4.145779344576468	1.0921427726979127	0.9002700635635883	4.368525553480145	2.4100247185079886	0.43180618809402865	5.953530741414305	6.059042103526572	0.9415175206409933	0.8757799021576396	1.025361962166892	0.8423894968921292	0.15272002681274024	2.0991371138103427	2.0486830775499545	0.9677877308188545	0.8793399997014641	0.21144139574449494	0.21044687647183377	0.1029698251935021	1.2072912353939875	1.1650005862689157	0.9550210540920465	0.8992268715159213	0.041960367418331125	0.04222221058474816	0.025202404767640376	0.9848513618137322	0.9596243436835381	0.9560642461397135	0.8875033868367804	2.642714363318894	1.0605324162043144	0.20529050513231234	6.258771864472791	4.856739141813395	0.8136023812181103	0.7848152655440916	0.9127304049669746	0.5028637780652279	0.0644788797301968	1.4563076544755256	1.363993490490889	0.855156173618937	1.1046031141012986	0.21335236609961578	0.17897769070601743	0.049553819244425375	0.4437428431645808	0.4463612748287512	0.8118223324461982	0.873262996661482	0.043007740083999296	0.04431695591608451	0.014204991778124567	0.2603735816714337	0.2545878172130642	0.8352693018044799	0.8633195607542534	0.9634907765507845	0.40473548276429505	0.07469076322046148	5.313648708976468	6.553639030223226	0.4535367471080254	0.4582222855077197	0.5135440706967017	0.21463636713450646	0.023107659436304034	1.239638448611831	1.2001710403063384	0.47018657917408424	0.4620970796109683	0.18015598495489413	0.09694743236591012		0.27430169908592605	0.2839622576475442	0.474270363050743	0.5171041682405264	0.044840642248918594	0.032795856593734615	0.09092503953831813	0.09301978486965447	0.5598253387664219	0.4385864718250594
26941.0	4.624386878845261	3.9269306150593883	0.8761172840004118	8.6941068509562	8.911140355311934	0.9390316616641861	0.8569672689101999	0.9877056491526621	0.9678187773382049	0.309823150231908	5.354190355848978	4.863153526696149	0.9418549024837655	1.3039334001660445	0.20973311146348556	0.20808398427478175	0.17818585750746768	3.6206462999532345	4.29821569192465	0.9589185334786433	0.8715139944089201	0.04372780879164617	0.04346596562522913	0.03901463179613939	4.481925013923658	4.1486336319153985	1.09321701126493	0.9059475917220975	4.364996502455671	2.4128790058469187	0.43509813877213765	5.9716686109762005	6.049129714138694	0.950755146343327	0.8750740919527447	1.024656151961997	0.8498470738225506	0.15265456602113597	2.0948712060616232	2.053317413660797	0.9688619693858719	0.8850175278599732	0.21051864096273668	0.20939320010686696	0.10290436440189786	1.2083654739610048	1.166074824835933	0.9543152438871516	0.9003011100829388	0.04189490662672687	0.04215674979314391	0.025136943976036125	0.9859256003807497	0.944371807979923	0.957138484706731	0.8931809149952895	2.647348699429736	1.061606654771332	0.20640964228888342	6.240265566548773	4.843572990205114	0.8146766197851278	0.7876695528830215	0.9120245947620798	0.5046438268371402	0.06441341893859255	1.4591619418144555	1.373231116193223	0.8562304121859545	1.103897303896404	0.21612063044489066	0.17805493592425914	0.04948835845282112	0.442689166799614	0.448867696007609	0.8192799093766195	0.8743372352284995	0.04294227929239504	0.044251495124480254	0.014139530986520314	0.26123087566158776	0.2572251599751306	0.8391667811910768	0.8643937993212709	0.964565015117802	0.40533093358803207	0.07436345926244019	5.30373631958859	6.539429686567278	0.4555194819540491	0.4626396770416984	0.5153241194686141	0.2138445339359567	0.02304219864469978	1.2516993151337439	1.203025327645268	0.47057304022441115	0.4649962655394517	0.18101327894504815	0.09714381474072291		0.27680812026478385	0.28468863005448974	0.47612217631355813	0.5224443145562633	0.04477518145731434	0.03246855263571331	0.09085957874671387	0.09269248091163318	0.5616053875383342	0.44148565775354276
26980.0	4.632626849811434	3.936950634797472	0.8779739166031795	8.700490189319602	8.891990340221723	0.9472716326303579	0.8634271911044593	0.9995057176626585	0.971455458712885	0.308553574444578	5.361387134767483	4.85967001298318	0.9437115350865333	1.3022299352249878	0.208332614092947	0.20490343813233095	0.1760895294154613	3.6225029325560016	4.300809181251664	0.9543918277180072	0.8751506757836001	0.04385873037485468	0.043596887208437636	0.0391455533793479	4.498328372025147	4.152270313290078	1.0869102567323816	0.9032009347333736	4.371456424649931	2.4119123976301067	0.43369764140159917	5.96818509726323	6.06522673691676	0.9508317301741825	0.8769307245555125	1.0311160741562566	0.8453203680619144	0.1527854876043445	2.095684646616724	2.05161394871974	0.9771019403520438	0.886874160462741	0.20911814359219816	0.2082545459027455	0.1032971291515234	1.218385493699089	1.1597680703033846	0.9543918277180072	0.9103211298210229	0.042025828209935376	0.04228767137635242	0.02526786555924463	0.9877822329835175	0.9607751660814111	0.9589951173094988	0.8968175963699696	2.652028572852083	1.0634632873740997	0.20692011527346574	6.240342150379629	4.870350305614654	0.8101499140244917	0.7959095238491931	0.9220446145001637	0.5090939487669209	0.06454434052180105	1.4656218640087149	1.3750877487959907	0.8563069960168099	1.1057539364991715	0.21294008430243982	0.1755658430826272	0.049619280036029625	0.4418123557619096	0.4456871498651582	0.8147532036159834	0.8698105294678633	0.04333504404202059	0.04438241670768876	0.01427045256972882	0.26200319181258713	0.2562174273542177	0.8428034625657568	0.8598670935606346	0.9664216477205698	0.40623417132224	0.07501806717848278	5.310196241782849	6.532386075310484	0.45246985739480683	0.4615010228375769	0.5126540463107456	0.21435500692053902	0.02343496339432533	1.2617193348718279	1.2031019114761234	0.4701670621265338	0.4644593658583659	0.17974370315771815	0.09727473632393141		0.2736275741223331	0.28354997585036823	0.47372715967035844	0.5197742413983949	0.04490610304052285	0.032861317385338866	0.09099050032992238	0.09282340249484168	0.5624954119242903	0.4407397682990469
27019.0	4.633071862004412	3.936658790266205	0.8812421696157369	8.687723512592795	8.90475701694853	0.941333306459932	0.862092154525525	0.9917873427203202	0.9765037604973547	0.307283998657248	5.344031659241338	4.8718385098553	0.9377732089161073	1.302674947417966	0.20884308707752938	0.20541391111691326	0.17595860783225278	3.6204310392528223	4.293397141632747	0.9548368399109852	0.8692123496131742	0.04372780879164617	0.04346596562522913	0.03901463179613939	4.48348980199516	4.152715325483056	1.0937386072887636	0.9036459469263516	4.3772415831586455	2.4169606994145765	0.43381534963655594	5.971453350275788	6.0837785721522835	0.9494966935952482	0.8755956879765782	1.0269577967577428	0.8439853314829802	0.15265456602113597	2.0925695612658775	2.05383900968463	0.9757669037731094	0.8855391238838067	0.20949769499357196	0.2102832244928231	0.10290436440189786	1.2152704083482426	1.1665964208597666	0.9566168886828975	0.9026027548786846	0.04163306346030982	0.04189490662672687	0.025136943976036125	0.9882272451764956	0.9612201782743891	0.9576600807305645	0.8954825597910354	2.6588569234084654	1.0702916379304819	0.2056505394861358	6.247907357660256	4.866498363539562	0.8151982158089615	0.7864111001349426	0.9207095779212295	0.5028637780652279	0.06441341893859255	1.4660668762016928	1.3719726634451441	0.8549719594378757	1.1061989486921497	0.21331963570381365	0.17907588189342383	0.04975020161923816	0.4438410343519872	0.44593577968332354	0.8233616029442776	0.862092154525525	0.04294227929239504	0.044251495124480254	0.014139530986520314	0.2584298809205108	0.25646605717238297	0.8368651363953309	0.8603121057536127	0.9604833215501438	0.40674464430682233	0.07488714559527428	5.315244543567319	6.528964654636216	0.45284940879618063	0.4622733389885763	0.5099839731528771	0.21499640148832988	0.02330404181111682	1.2522209111575775	1.1918234389899607	0.4708084566943247	0.46371347640387	0.180123254559092	0.09714381474072291		0.2722270767517946	0.28188763531341277	0.4737139463221068	0.520664265784351	0.04477518145731434	0.03273039580213036	0.09085957874671387	0.09269248091163318	0.5598253387664219	0.4412502412836292
27058.0	4.62053493677017	3.927681962575788	0.8747822474214776	8.706873527683008	8.872840325131511	0.9440799634486559	0.8584554731508449	0.9881506613456402	0.9664837407592707	0.3084881136529737	5.340394977866659	4.852918246257653	0.932356478769515	1.2908748789079694	0.2083980748845513	0.2049688989239352	0.17595860783225278	3.6086309707428263	4.2887172682104	0.9494201097643928	0.8683989090580736	0.04346596562522913	0.04346596562522913	0.03901463179613939	4.496916751615356	4.143738497792639	1.0883218771421714	0.9000092655516716	4.378208191375457	2.411543969267984	0.43402494535962044	5.945412891590493	6.0687247414218835	0.9458600122205683	0.8655756682384941	1.0233211153830628	0.8403486501083001	0.15317825235397006	2.0953162182546015	2.040258892402722	0.9639668352631131	0.8819024425091266	0.20905268280059391	0.20805816352793272	0.10316620756831489	1.1988670502467542	1.1693430778484903	0.9512001585363052	0.8989660735040046	0.04189490662672687	0.04215674979314391	0.025136943976036125	0.9782072254384115	0.9558034481277968	0.9586266889473762	0.890065829644443	2.6488369036703814	1.066654956555802	0.20520552729315772	6.23610728915026	4.849358148713829	0.8179448727976852	0.7927178546674911	0.9170728965465496	0.5055338512230964	0.0646752621050096	1.4652534356465923	1.3747193204338681	0.8548953756070203	1.1007822185455574	0.21096365315571475	0.17569676466583578	0.04975020161923816	0.44200873813672237	0.442925189219182	0.8179448727976852	0.8584554731508449	0.04320412245881208	0.044251495124480254	0.014139530986520314	0.2616758878545658	0.2560210449794049	0.8360516958402302	0.8548953756070203	0.9632299785388678	0.4082106024689651	0.07488714559527428	5.306267715876903	6.54625803712366	0.45332084768566216	0.4615664836291812	0.5090939487669209	0.212640418940231	0.02304219864469978	1.246804181010985	1.1881867576152805	0.4709651990243823	0.4626138562948493	0.17805335316358914	0.09714381474072291		0.271651142975608	0.28335359347555544	0.47609635556670915	0.5197742413983949	0.04477518145731434	0.03273039580213036	0.09085957874671387	0.09269248091163318	0.5589353143804657	0.4394960132585659
27097.0	4.626135881097824	3.9304596660838627	0.8768230942053066	8.71006519686471	8.914332024493635	0.9479008590043972	0.85411298157127	0.9947947977209608	0.9685245875430997	0.3088349346585454	5.354159309329628	4.861342431404886	0.9425607126886604	1.3056824024186064	0.21091770941166088	0.20531571992950687	0.17923953387243446	3.6223953022057964	4.300701550901458	0.9532410053201341	0.8640564174784986	0.04379326958325042	0.04353142641683338	0.03908009258774365	4.497177549627273	4.1638861676190135	1.0857594343345087	0.9020501123355007	4.385589184475023	2.41892496236755	0.43450268794840063	5.9606509365019535	6.0697223961580455	0.9432975694129055	0.8821632405210436	1.031745300530296	0.8423894968921292	0.15298186997915728	2.090973726675027	2.044079787958463	0.9759511179541707	0.8875033868367804	0.2111795525780779	0.2085359061167129	0.10323166835991915	1.215454622529304	1.1650005862689157	0.9596243436835381	0.9109503561950623	0.041960367418331125	0.04222221058474816	0.025202404767640376	0.98307131304182	0.9596243436835381	0.9596243436835381	0.8938867252001843	2.654437847998035	1.0623124649762268	0.20759424023705875	6.250914812660897	4.857782333861062	0.8235458171253389	0.7947587014513202	0.9191137433303784	0.5028637780652279	0.06474072289661384	1.464471041610842	1.3685967800823808	0.8487728352555332	1.1046031141012986	0.21157231732770349	0.17910861228922595	0.04981566241084241	0.44439745108062345	0.4462303532455427	0.8217657683534267	0.866879658298078	0.043007740083999296	0.04431695591608451	0.014204991778124567	0.2603735816714337	0.2564987875681851	0.8462559297593755	0.860496319934674	0.9606675357312051	0.40717013945225006	0.07495260638687852	5.320032047339872	6.54117868881984	0.45340582552481684	0.4613115501117172	0.5135440706967017	0.21516005346734055	0.023107659436304034	1.2524051253386388	1.1937877019429344	0.4712339518397524	0.4623589227773854	0.18206695531001493	0.0974711186987442		0.2722598071475967	0.2820512872924234	0.47644317657228075	0.5242243633281757	0.044840642248918594	0.032795856593734615	0.09092503953831813	0.09275794170323742	0.5633854363102465	0.4410211285130142
27136.0	4.6274709176767574	3.934617943482376	0.8845414691476448	8.71006519686471	8.901565347766828	0.9410725084480153	0.8618313565136082	0.9961298342998952	0.976242962485438	0.3086517656319844	5.367217830587703	4.868017614299557	0.9421157004956823	1.3070174389975406	0.20829988369714492	0.2066507565084411	0.1762859117902741	3.6255103875566426	4.304859828299971	0.9591793314905601	0.8745980332404162	0.04353142641683338	0.04353142641683338	0.038818249421326605	4.5013358270257875	4.155277768290719	1.0916977605049345	0.9079884385059265	4.387967413101624	2.423083239766064	0.43392675417221405	5.966589262672379	6.07817762782463	0.9474558468114193	0.8817182283280653	1.031300288337318	0.8501078718344675	0.15272002681274024	2.100472150389277	2.050018114128889	0.9673427186258764	0.8870583746438023	0.2109963835515169	0.20987094269564716	0.10323166835991915	1.2068462232010093	1.1645555740759375	0.9573992827186477	0.9105053440020842	0.041960367418331125	0.04222221058474816	0.025202404767640376	0.9879664471645788	0.9510159443552438	0.9620025723101395	0.8952217617791186	2.655772884576969	1.0682507911466528	0.20536917927216836	6.263973333918972	4.854514080848504	0.8167174665689569	0.7879303508949382	0.9186687311374004	0.5055338512230964	0.06474072289661384	1.45764269105446	1.3717118654332274	0.854711161425959	1.1041581019083206	0.21112730513472538	0.17576222545744002	0.04981566241084241	0.44434520363727087	0.4460471842189817	0.8195407073885363	0.8664346461051	0.04326958325041634	0.04431695591608451	0.014204991778124567	0.26170861825036795	0.25592285379199853	0.8394275792029935	0.8664346461051	0.9566624259944025	0.4082433328647672	0.07469076322046148	5.322410275966473	6.5595773563936515	0.454479018937334	0.4613373708585663	0.5126540463107456	0.21458411969115393	0.023107659436304034	1.2501800643737484	1.1961659305695354	0.4715744691460254	0.46369395935631963	0.18149102153382835	0.09773296186516124		0.27372576530973947	0.28147535351623676	0.4754744780464686	0.5197742413983949	0.04457879908250155	0.032795856593734615	0.09118688270473517	0.09275794170323742	0.5624954119242903	0.4407070379032447
27175.0	4.628805954255692	3.9576199006476793	0.885876505726579	8.748365227045133	8.927098701220444	0.9424075450269493	0.8596062955487178	0.9910815325154254	0.9793580478362844	0.309823150231908	5.370332915938549	4.882856184329545	0.9452307858465288	1.3019691372130708	0.209602189880277	0.20808398427478175	0.17831677909067617	3.6186820370002604	4.317181492833801	0.9605143680694943	0.8713297802278588	0.04372780879164617	0.04320412245881208	0.038752788629722354	4.508011009920458	4.1558759481454075	1.0866494587204647	0.9011600879495445	4.37935901377333	2.4279783738888225	0.4375327954600926	5.975350829662385	6.086939194814635	0.9441875937988617	0.878449975315508	1.0344153736881645	0.8514429084134016	0.15265456602113597	2.0972038973767195	2.0549132482516477	0.9732810447963023	0.8929967008142282	0.21025679779631962	0.20939320010686696	0.10316620756831489	1.2117413573237683	1.174053997790188	0.9559110784780027	0.9200037677163346	0.04163306346030982	0.04215674979314391	0.025136943976036125	0.9875214349716008	0.9605143680694943	0.9633376088890737	0.8929967008142282	2.6571079211559034	1.0713658764974991	0.206802407038509	6.251067980322608	4.861189263743176	0.8180525031478911	0.793868677065364	0.9217838164882469	0.5046438268371402	0.06441341893859255	1.4635810172248858	1.3730469020121616	0.8514429084134016	1.1118764768506586	0.21242961131785748	0.17805493592425914	0.04975020161923816	0.44295100996603104	0.44682580406927974	0.8226557927393828	0.8759330698193505	0.04294227929239504	0.044251495124480254	0.014139530986520314	0.26123087566158776	0.2572251599751306	0.8489260029172441	0.8677696826840342	0.959777511345249	0.40637830625370025	0.07462530242885723	5.311715492542845	6.56447249051641	0.4549177274310135	0.4644197258136107	0.5153241194686141	0.21588642587428603	0.02304219864469978	1.2578984393160866	1.1946777263288904	0.47387129460181876	0.46486534395624324	0.18101327894504815	0.09740565790713995		0.27667719868157536	0.28481955163769823	0.4762530978967667	0.526004412100088	0.04477518145731434	0.03273039580213036	0.09085957874671387	0.09269248091163318	0.5651654850821588	0.4420093440863769
27214.0	4.626396679109741	3.936060610411516	0.8852472793525397	8.700490189319602	8.930290370402146	0.948161657016314	0.8561538283550991	0.9904523061413859	0.978728821462245	0.3077617412460282	5.3622771591534395	4.865900183684873	0.9428215107005771	1.3013399108390318	0.20905898649989257	0.20398068335057265	0.17803541887670876	3.623392956941958	4.302005540961042	0.9552818521039632	0.8724806026257317	0.04353142641683338	0.04353142641683338	0.038818249421326605	4.519105268225561	4.159543676039439	1.0924035707098292	0.905871007891242	4.38584998248694	2.4291291962866954	0.43738235682933363	5.9718983624687665	6.088520538613331	0.9535018033320509	0.8778207489414686	1.027402808950721	0.8462103924478706	0.15298186997915728	2.09657467100268	2.054284021877608	0.9762119159660875	0.8959275719840134	0.2117554863542645	0.2106300454983948	0.1029698251935021	1.2174954693131328	1.168821481824657	0.9552818521039632	0.9147712517508035	0.04169852425191408	0.041960367418331125	0.024940561601223335	0.9805088702341573	0.9535018033320509	0.9581050929235425	0.8895442336206094	2.6628620331452675	1.0742967476672844	0.20995022278515768	6.250132418625146	4.853439842281487	0.8156432280019394	0.788636161099833	0.9211545901142075	0.5108739975388333	0.0644788797301968	1.4665118883946708	1.3724176756381221	0.8525937308112745	1.1020406712936361	0.21366645670938533	0.17955362448220402	0.04981566241084241	0.4426696497520636	0.4458898359392697	0.8266298559568351	0.8707005538538194	0.04326958325041634	0.04431695591608451	0.014204991778124567	0.2590385450924995	0.2568128781779546	0.8419134381798007	0.8671404563099947	0.9627083825150342	0.4058351028733158	0.07469076322046148	5.32458979961986	6.543219535603669	0.45398175930100343	0.46392937582623317	0.5144340950826579	0.21547414407711007	0.023107659436304034	1.254445972122468	1.1958285487267633	0.4739826991374769	0.46419121899265015	0.18086284031428923	0.0974711186987442		0.27461578969569567	0.28236537790219296	0.47675726718205036	0.5251143877141318	0.044840642248918594	0.032795856593734615	0.09092503953831813	0.09249609853682038	0.5642754606962027	0.4417279838724094
27253.0	4.61912331636038	3.9397738756170515	0.8797539653750919	8.687723512592795	8.930290370402146	0.9426683430388663	0.8634271911044593	0.9959456201188339	0.9696754099409727	0.30861903523618217	5.355310131727501	4.871393497662321	0.9437115350865333	1.3022299352249878	0.20826715330134277	0.2049688989239352	0.17595860783225278	3.6207228837840892	4.308235711662734	0.9543918277180072	0.8698105294678633	0.04372780879164617	0.04346596562522913	0.038752788629722354	4.5128750975238665	4.158653651653482	1.0915135463238732	0.8968175963699696	4.38139986055716	2.426459123128827	0.4359359157147413	5.9511214662683525	6.072653267327831	0.9490516814022703	0.8769307245555125	1.0311160741562566	0.8517037064253183	0.15265456602113597	2.095684646616724	2.05161394871974	0.9735418428082191	0.886874160462741	0.20905268280059391	0.20805816352793272	0.10316620756831489	1.213045347383352	1.1661514086667886	0.9543918277180072	0.9138812273648476	0.04163306346030982	0.04189490662672687	0.025136943976036125	0.9796188458482014	0.9607751660814111	0.9572150685375864	0.8886542092346532	2.660191959987399	1.071626674509416	0.20737834081469558	6.254582540554926	4.857889964211267	0.818313301159808	0.7831428471223852	0.9202645657282514	0.5055338512230964	0.0646752621050096	1.4656218640087149	1.3733077000240783	0.849923657653406	1.1103572260906631	0.21261278034441852	0.17876179128365424	0.04948835845282112	0.44227058130313945	0.4452289243239284	0.8275198803427912	0.8616471423325469	0.04320412245881208	0.044251495124480254	0.01387768782010327	0.25976491749944497	0.25411007462428403	0.8410234137938445	0.8662504319240386	0.9664216477205698	0.40721608319630387	0.07488714559527428	5.313019482602429	6.555526709345344	0.45423729876812186	0.4640011403171361	0.5162141438545702	0.21659328123368116	0.02304219864469978	1.2517758989645993	1.1949385243408073	0.4699706797517211	0.46201210177181373	0.18158921272123474	0.09740565790713995		0.2735621133307288	0.28144262312043467	0.47444722837800535	0.5197742413983949	0.04477518145731434	0.03273039580213036	0.09085957874671387	0.09269248091163318	0.5589353143804657	0.44041246434102554
27292.0	4.632335005280167	3.950162323717258	0.8848022671595616	8.726023542773218	8.943057047128955	0.9512767423671606	0.862092154525525	0.9963906323118119	0.9765037604973547	0.3089331258459518	5.373861966963024	4.878221848218703	0.9505398856429152	1.302674947417966	0.20871216549432087	0.20528298953370477	0.17755767628792857	3.6265080422928047	4.316844110991029	0.9594401295024768	0.8656522520693497	0.04372780879164617	0.04346596562522913	0.03901463179613939	4.5186602560325815	4.164438810162197	1.0873552689253596	0.911809334061668	4.391788308657366	2.4269041353218053	0.43446995755259854	5.9678932527319635	6.081261666656125	0.9431133552318443	0.8791557855204029	1.0397244734845508	0.8521487186182964	0.15291640918755303	2.0961296588097023	2.0566622505042096	0.9757669037731094	0.880935834292315	0.20758672463845118	0.20824133255449376	0.10342805073473194	1.2088870699848386	1.1729797592231703	0.9594401295024768	0.9143262395578255	0.04189490662672687	0.04215674979314391	0.02487510080961908	0.9928305347679873	0.9484535015475812	0.9576600807305645	0.8954825597910354	2.665977118496114	1.078455025065798	0.20782335300767366	6.240050305848361	4.861158217223825	0.8169782645808737	0.7963545360421713	0.9207095779212295	0.5099839731528771	0.06441341893859255	1.4579034890663767	1.3783560018085481	0.8521487186182964	1.114362335827466	0.21153958693190134	0.17933772505984086	0.04975020161923816	0.44193006399686635	0.4479776716216529	0.8297449413076816	0.8720355904327537	0.04294227929239504	0.044251495124480254	0.01387768782010327	0.2621209000475439	0.2563351355891744	0.8432484747587349	0.8666954441170167	0.9622633703220562	0.40766109538928197	0.07488714559527428	5.3369114641536886	6.540257617914532	0.45489130073451	0.4645770740933227	0.5171041682405264	0.2152582446547469	0.02304219864469978	1.2458375727941737	1.2017668748971893	0.4704156919446991	0.4660172115086164	0.1802541761423005	0.09792934423997404		0.27374528235728984	0.28188763531341277	0.47654136775968725	0.520664265784351	0.04477518145731434	0.03273039580213036	0.09085957874671387	0.09243063774521613	0.5633854363102465	0.4416430060332548
27331.0	4.624063987794644	3.958954937226614	0.891814831897005	8.761131903771942	8.914332024493635	0.9419625328339714	0.8609413321276521	0.988856471550535	0.9689695997360777	0.3095417900179405	5.347484126434957	4.867864446637848	0.9447857736535507	1.2997440762481807	0.20918990808310106	0.20576073212248497	0.17803541887670876	3.618237024807283	4.300409706370191	0.9618494046484285	0.8772681063982848	0.04379326958325042	0.04353142641683338	0.03908009258774365	4.507565997727481	4.161507938992412	1.0844243977555743	0.9070984141199703	4.395240775850985	2.4293134104677567	0.4357332296406299	5.964962381562178	6.092877520985061	0.9483458711973753	0.8744448655787053	1.02580697435987	0.8509978962204235	0.15298186997915728	2.104185415594813	2.050908138514845	0.9763961301471488	0.87800496312253	0.21149364318784747	0.208980918309691	0.1034935115263362	1.21129634513079	1.1700488880533855	0.9554660662850245	0.9213388042952688	0.041960367418331125	0.041960367418331125	0.025202404767640376	0.9852963740067103	0.9519059687411999	0.9565092583326915	0.8943317373931623	2.66022300650675	1.0663175747130293	0.20830109559645385	6.259523211989191	4.8518440076906355	0.8176074909549131	0.7952037136442983	0.9195587555233564	0.5073138999950086	0.06474072289661384	1.4567526666685038	1.3772051794106752	0.8556011858119152	1.1149915622015052	0.21353553512617682	0.17777357571029173	0.04981566241084241	0.44280057133527206	0.4484554142104331	0.8204307317744924	0.8754880576263724	0.04326958325041634	0.04431695591608451	0.014204991778124567	0.2590385450924995	0.2550328294060423	0.8403176035889497	0.8591612833557398	0.9674958862875872	0.40866252431089634	0.07469076322046148	5.305193477309885	6.556907283235783	0.45767277842803655	0.4649238950988943	0.5179941926264825	0.21586690882673568	0.023107659436304034	1.2492900399877924	1.1988360037274042	0.47476822863672796	0.4645839837422758	0.18251196750299303	0.09773296186516124		0.2743539465292786	0.28262722106860994	0.47715003193167593	0.5215542901703072	0.044840642248918594	0.032795856593734615	0.09092503953831813	0.09249609853682038	0.5678355582400273	0.44403171897715576
27370.0	4.628774907736341	3.9529855645368377	0.8865823159314739	8.77709024968045	8.955823723855762	0.9431133552318443	0.862092154525525	0.9963906323118119	0.9701204221339507	0.308998586637556	5.373861966963024	4.878221848218703	0.9423764985075991	1.3008948986460536	0.2086467047027166	0.20534845032530902	0.1776231370795328	3.6285944263881387	4.311503964675293	0.9530567911390728	0.8766388800242453	0.04385873037485468	0.043596887208437636	0.0391455533793479	4.5168802072606695	4.161921904666039	1.0919585585168514	0.900085849382527	4.385404970293962	2.436847571229034	0.4351900262602454	5.968630109456209	6.0641980356612475	0.9512767423671606	0.8755956879765782	1.0333411351211468	0.8422052827110679	0.15330917393717858	2.097172850857369	2.0502789121408056	0.9722068062292848	0.887319172655719	0.20943223420196772	0.20856863651251506	0.10355897231794045	1.2088870699848386	1.1665964208597666	0.9566168886828975	0.9242696754650541	0.04176398504351833	0.04228767137635242	0.02526786555924463	0.9864471964045833	0.9612201782743891	0.9558800319586522	0.887319172655719	2.6624170209522897	1.072071686702394	0.20623968661057412	6.245390452164098	4.844094586228947	0.8105949262174698	0.7963545360421713	0.9224896266931417	0.5064238756090526	0.06454434052180105	1.4660668762016928	1.3765759530366357	0.8567520082097881	1.1061989486921497	0.21134320455708855	0.17749221549632427	0.050142966368863714	0.44278105428772174	0.4465249268077619	0.8215815541723653	0.8702555416608413	0.04333504404202059	0.04438241670768876	0.01427045256972882	0.2584953417121151	0.2564005963807787	0.8414684259868226	0.8712987337085083	0.9750300470488642	0.40811932093051184	0.07475622401206573	5.311684446023495	6.556278056861744	0.4571824284406591	0.4632552508626402	0.5171041682405264	0.21558554861276824	0.023173120227908284	1.2522209111575775	1.1953835365337853	0.47231405490122275	0.46443354511151685	0.1822306072890256	0.0977984226567655		0.2740725863153112	0.281953096105017	0.4760831422184574	0.5242243633281757	0.04490610304052285	0.032861317385338866	0.09072865716350534	0.09256155932842464	0.5633854363102465	0.4415775452416505
27409.0	4.6101464886699635	3.9333139534227923	0.8842806711357281	8.706873527683008	8.885607001858318	0.9390316616641861	0.8516271225944629	0.9877056491526621	0.9742021157016089	0.31189777256603946	5.365176983803874	4.865976767515729	0.9382948049399409	1.2985932538503078	0.20772394992095833	0.20607482273225453	0.18026047984159915	3.6234695407728137	4.296435643152738	0.9525351951152394	0.8633506072736038	0.04353142641683338	0.04326958325041634	0.03908009258774365	4.502855077785782	4.1486336319153985	1.0832735753577016	0.9059475917220975	4.371379840819075	2.426382539297972	0.4353927123343568	5.947484784893673	6.060853198817835	0.9425917592080107	0.8750740919527447	1.0274793927815764	0.8416836866872344	0.15298186997915728	2.0966512548335356	2.0426371210293226	0.963521823070135	0.8814574303161486	0.20850947942020945	0.21107505769137289	0.1034935115263362	1.2129687635524966	1.1642947760640208	0.9489750975714147	0.9283513690327123	0.04169852425191408	0.04222221058474816	0.025202404767640376	0.9841455516088374	0.950755146343327	0.9535783871629063	0.8832374790880609	2.6618954249284563	1.061606654771332	0.2091388725390575	6.218904981285825	4.840749749385534	0.8210599581485318	0.7922728424745131	0.9184079331254837	0.5082039243809648	0.06474072289661384	1.4602051338621225	1.3696710186493983	0.8544503634140422	1.1021172551244915	0.2139805473191549	0.17834950948647832	0.04981566241084241	0.445156553883371	0.44507848569316955	0.8256632477400235	0.8661738480931831	0.04326958325041634	0.04431695591608451	0.013943148611707524	0.2610017628909728	0.25712696878772423	0.8409468299629891	0.8643937993212709	0.964565015117802	0.4093693796702914	0.07495260638687852	5.295879267776695	6.53691278107112	0.45403400674435596	0.46371978010316867	0.5153241194686141	0.21657376418613078	0.023107659436304034	1.2563026047252355	1.197685181329531	0.4726476625585426	0.46607636860092205	0.18130785250726733	0.09773296186516124		0.2747989587222566	0.28281039009517106	0.47686236801840987	0.526004412100088	0.04457879908250155	0.032795856593734615	0.09066319637190108	0.09249609853682038	0.5687255826259835	0.4406547904598922
27448.0	4.616637457383574	3.940111257459824	0.8836514447616887	8.748365227045133	8.927098701220444	0.9384024352901467	0.8609413321276521	0.9970198586858512	0.9753529380994816	0.30950905962213837	5.370931095793239	4.873510928277005	0.9384024352901467	1.2997440762481807	0.2072462073321781	0.20572800172668285	0.17800268848090664	3.626400411942599	4.309309950229752	0.9582893071046039	0.8691047192629684	0.04372780879164617	0.04320412245881208	0.038752788629722354	4.516772576910464	4.157210984724342	1.0844243977555743	0.9007150757565663	4.385297339943756	2.4356967488311607	0.4373496264335315	5.96674243033409	6.080110844258252	0.9419625328339714	0.8872115423055131	1.0321903127232739	0.8463946066289318	0.15317825235397006	2.093198787639917	2.0491280897429327	0.9682327430118325	0.8861683502578461	0.20968086402013303	0.20894818791388886	0.10342805073473194	1.2059561988150533	1.1654455984618937	0.9519059687411999	0.9277221426586728	0.04163306346030982	0.04189490662672687	0.025136943976036125	0.9852963740067103	0.9582893071046039	0.9547292095607792	0.8925516886212501	2.671209634461645	1.0727009130764333	0.2086611299502773	6.2524030169015425	4.857490489329795	0.8158274421830007	0.8015870520077023	0.9149554659318648	0.5073138999950086	0.06441341893859255	1.4549726178965914	1.3754251306387628	0.8492178474485113	1.1149915622015052	0.2118536775416709	0.17965181566961042	0.04975020161923816	0.44289876252267846	0.445726183960259	0.8268140701378964	0.8691047192629684	0.04294227929239504	0.044251495124480254	0.014139530986520314	0.26091678505181815	0.25664922619894404	0.8467009419523537	0.8637645729472314	0.9657158375156749	0.4092844018311368	0.07462530242885723	5.316916961989026	6.556907283235783	0.4547345584044524	0.4655457726191349	0.5144340950826579	0.21800699195247142	0.02304219864469978	1.2528501375316168	1.1906726165920878	0.47203899838655394	0.46520586126251623	0.1808301099184871	0.097667501073557		0.2741902945502679	0.2823326475063908	0.47698637995266535	0.5215542901703072	0.04477518145731434	0.03273039580213036	0.09059773558029682	0.09243063774521613	0.560715363152378	0.4403079694543206
27487.0	4.633225029666122	3.943932153015565	0.893855678680834	8.751556896226834	8.968590400582569	0.9404432820739759	0.8565988405480772	0.9908973183343641	0.9837771232467148	0.309823150231908	5.3619853146221725	4.876594967108502	0.9414864741216429	1.3000048742600974	0.21138223865218933	0.20617301391966092	0.17622045099866987	3.6103344356838827	4.310613940289336	0.960330153888433	0.8729256148187098	0.04346596562522913	0.04346596562522913	0.038752788629722354	4.513166942055134	4.16637202659582	1.084685195767491	0.9009758737684832	4.379174799592269	2.4377375956149896	0.43653827618743135	5.975166615481323	6.065088060047204	0.9440033796178005	0.8764857123625343	1.0242877235998744	0.8512586942323404	0.15265456602113597	2.0916795368799215	2.0511689365267616	0.973096830615241	0.8846490994978506	0.21203684656823196	0.20761315133495464	0.10342805073473194	1.2079970455988822	1.175649832381039	0.9557268642969414	0.9187763614876063	0.04189490662672687	0.04215674979314391	0.025136943976036125	0.9855571720186271	0.9585501051165206	0.9567700563446083	0.8882091970416752	2.6650870941101585	1.0747417598602627	0.2110171124983762	6.244500427778142	4.842161369795324	0.8178682889668298	0.7826978349294071	0.9215996023071856	0.5046438268371402	0.06441341893859255	1.4651768518157366	1.3693025902872757	0.8612021301395689	1.1152523602134221	0.21407873850656128	0.17622045099866987	0.04975020161923816	0.4428200883828225	0.4446529905477418	0.8306349656936378	0.8693655172748851	0.04294227929239504	0.044251495124480254	0.01387768782010327	0.26109995407837916	0.25518326803680125	0.8423584503727788	0.8675854685029729	0.9713167818433286	0.4111166980464016	0.07462530242885723	5.304411083274134	6.541884499024734	0.4557032569302646	0.46355612812415803	0.5188842170124387	0.21667195537353717	0.02304219864469978	1.2485076459520421	1.194493512147829	0.472745853745949	0.46551995187228584	0.1830551708833775	0.097667501073557		0.274635306743246	0.2845577084712812	0.47682963762260777	0.526004412100088	0.0445133382908973	0.03273039580213036	0.09085957874671387	0.09243063774521613	0.5687255826259835	0.442533030419211
27526.0	4.607476415512094	3.939850459447907	0.8879939363412636	8.6941068509562	8.949440385492359	0.9363615885063177	0.8571204365719107	0.9850355759947936	0.9651487041803364	0.30906404742916027	5.358946813102181	4.8668667919016855	0.945568167689301	1.2959231806924392	0.20858124391111232	0.20528298953370477	0.17755767628792857	3.606252742116225	4.306532246721677	0.9480850731854586	0.8606805341157353	0.04372780879164617	0.04346596562522913	0.038752788629722354	4.501965053399826	4.1541269458928465	1.0823835509717452	0.896894180200825	4.366929718889294	2.4254925149120155	0.4356482518014752	5.944814711735805	6.047502833028492	0.9363615885063177	0.877007308386368	1.0283694171675326	0.8407936623012782	0.15291640918755303	2.0875978433122633	2.049910483778683	0.9644118474560911	0.877744165110613	0.20923585182715493	0.2083722541377023	0.10342805073473194	1.2085186416227158	1.15984465413424	0.9498651219573708	0.9292413934186684	0.04163306346030982	0.04215674979314391	0.025136943976036125	0.9814754784509689	0.9463050244135462	0.9526883627769502	0.8823474547021048	2.657445302998675	1.075263355884096	0.20821611775729923	6.247538929298133	4.839122868275333	0.8137865953991718	0.7849994797251529	0.9175179087395275	0.5099839731528771	0.06441341893859255	1.4529317711127625	1.3652208967196175	0.8407936623012782	1.1093906178738515	0.2130577925373966	0.17920680347663231	0.050012044785655206	0.43988817205853703	0.44389388774499416	0.8247732233540673	0.871667162070631	0.04294227929239504	0.044251495124480254	0.014139530986520314	0.2582989593373023	0.2560732924227574	0.8400568055770329	0.8617237261634023	0.9654550395037582	0.40923215438778426	0.07488714559527428	5.285045807483511	6.525036128730268	0.4550750757107255	0.4627970253214104	0.5171041682405264	0.21591285257078954	0.02304219864469978	1.2490292419758755	1.1886317698082585	0.4713321430271588	0.46515361381916376	0.18038509772550904	0.09792934423997404		0.27374528235728984	0.28366768408532506	0.4729812702158626	0.520664265784351	0.0445133382908973	0.0329922389685474	0.09059773558029682	0.09269248091163318	0.5669455338540711	0.4398629572613425
27565.0	4.615747432997617	3.939958089798113	0.8845414691476448	8.735598550318326	8.939865377947251	0.9375124109041906	0.8455045822429756	0.9925697367560705	0.9726828649416133	0.3070026384432806	5.366480973863458	4.872620903891049	0.94033565172377	1.297074003090312	0.20843080528035343	0.20473978615332028	0.1762859117902741	3.613786902877502	4.3165833129791125	0.9492358955833315	0.8682146948770122	0.04353142641683338	0.04326958325041634	0.038818249421326605	4.503852732521944	4.15988105788221	1.0835343733696183	0.8998250513706103	4.383364123510133	2.423820096490309	0.43484320525467374	5.938845339046027	6.073880673556559	0.9410725084480153	0.8717747924208369	1.024916949973914	0.8437245334710635	0.15298186997915728	2.096912052845453	2.0546214037203807	0.9719460082173681	0.8916616642352939	0.21060361880189132	0.20795997234052632	0.1034935115263362	1.2022429336095177	1.156392186940621	0.9510159443552438	0.9321722645884536	0.04169852425191408	0.04222221058474816	0.025202404767640376	0.9844063496207542	0.9492358955833315	0.9520591364029108	0.8898816154633816	2.668539561303777	1.0718108886904774	0.20780383596012328	6.221682684793899	4.8445706449412755	0.8231008049323609	0.7925336404864298	0.9204487799093127	0.5055338512230964	0.0644788797301968	1.4540825935106354	1.3699318166613152	0.8564912101978713	1.1123214890436368	0.21264551074022064	0.17602406862385706	0.05007750557725946	0.43999957659419514	0.444868889970105	0.8259240457519403	0.8745980332404162	0.043007740083999296	0.04431695591608451	0.014204991778124567	0.2596667263120386	0.2541428050200862	0.8412076279749059	0.8582712589697836	0.9666058619016311	0.40881987259060826	0.07495260638687852	5.299700163332437	6.527966999900054	0.45492463707996655	0.4641647922961467	0.5162141438545702	0.21550057077361362	0.023107659436304034	1.2437967260103444	1.1943858817976232	0.4720981554788595	0.46625953762748307	0.1817528647002454	0.09825664819799533		0.2716838733714101	0.282993559121732	0.4785637426504662	0.5233343389422195	0.04457879908250155	0.032795856593734615	0.09092503953831813	0.09249609853682038	0.5624954119242903	0.4412307242360788
27604.0	4.620979948963148	3.9480138465832235	0.885170695521684	8.719640204409815	8.911140355311934	0.93814163727823	0.8525171469804191	0.9931989631301099	0.9733120913156527	0.30906404742916027	5.364286959417918	4.868646840673597	0.9345815397344053	1.2994832782362638	0.20858124391111232	0.20706303830561706	0.17768859787113706	3.6261396139306825	4.318992588125063	0.9498651219573708	0.8670638724791393	0.04346596562522913	0.04346596562522913	0.038752788629722354	4.519028684394704	4.160510284256249	1.0887668893351492	0.9050575673361414	4.388596639475664	2.430832661227752	0.4371664574069705	5.9558013396907	6.062786415251458	0.9399216860501423	0.8724040187948762	1.030149465939445	0.8507370982085067	0.15317825235397006	2.0893778920841757	2.057030678866332	0.9707951858194951	0.8759641163387009	0.20949769499357196	0.2083722541377023	0.10342805073473194	1.2138587879384528	1.15984465413424	0.9562484603207748	0.9310214421905807	0.04163306346030982	0.04189490662672687	0.025136943976036125	0.9786522376313896	0.9544684115488625	0.9526883627769502	0.8823474547021048	2.6564021109510083	1.080603502199833	0.21025800969562858	6.245758880526221	4.8472862554106495	0.8074032570357678	0.7867795284970653	0.9192979575114398	0.5135440706967017	0.0646752621050096	1.4529317711127625	1.3687809942634421	0.8553403877999983	1.1030072795104477	0.21318871412060514	0.17933772505984086	0.04975020161923816	0.44410287751840427	0.4452811717672809	0.8183898849906633	0.865283823707227	0.04294227929239504	0.044251495124480254	0.014139530986520314	0.2584298809205108	0.25620421400596594	0.8400568055770329	0.8698871132987187	0.9718383778671621	0.4087084680549502	0.07514898876169132	5.301372581754143	6.5324626591413395	0.4582424085049246	0.4630588684878274	0.5171041682405264	0.21604377415399806	0.02304219864469978	1.2490292419758755	1.1904118185801709	0.4736358781319052	0.4656773001519978	0.18216514649742133	0.09819118740639107		0.2738762039404984	0.28353676250211646	0.4775887404253554	0.5242243633281757	0.04477518145731434	0.03273039580213036	0.09059773558029682	0.09243063774521613	0.5705056313978958	0.4417739276164633
27643.0	4.61849408998634	3.9462648443306616	0.8862449340887015	8.741981888681728	8.92071536285704	0.9374358270733352	0.8599747239108405	0.992493152925215	0.9662229427473539	0.31179958137863306	5.372481393072585	4.878927658423597	0.9402590678929145	1.2952173704875443	0.20775668031676045	0.20775668031676045	0.17851316146548896	3.616533559866226	4.31116658283252	0.95554265011588	0.8663580622742445	0.043596887208437636	0.04333504404202059	0.038883710212930855	4.512982727874073	4.1687047179109165	1.0816777407668505	0.9025717083593342	4.393230975586506	2.438290238158174	0.438645628917365	5.954052337438139	6.073804089725703	0.9409959246171598	0.8734782573618937	1.0212802685992337	0.8482512392316996	0.15330917393717858	2.0950554202426845	2.0463814327542087	0.9700893756146003	0.8915850804044385	0.2121023073598362	0.20932773931526272	0.1038208154843575	1.2095928801897333	1.158095651881678	0.949159311752476	0.9239322936222819	0.04176398504351833	0.042025828209935376	0.02526786555924463	0.9761663786545824	0.95554265011588	0.9537626013439677	0.8852017420410345	2.66385968788143	1.0781176432230257	0.20943344610127668	6.235846491138343	4.852657448245736	0.8148608339661891	0.7860737182921704	0.918592147306545	0.5117640219247894	0.06454434052180105	1.4540060096797798	1.3662951352866348	0.8482512392316996	1.1040815180774652	0.214013277714957	0.18016228865419276	0.050142966368863714	0.4446655979463391	0.4462366569448413	0.819464123557681	0.8663580622742445	0.04307320087560355	0.04438241670768876	0.01427045256972882	0.26116541486998346	0.2571596991835263	0.8457343337355421	0.8627979647304198	0.9792959547975837	0.41044948273176174	0.07501806717848278	5.30956701540881	6.537096995252181	0.4599834231817361	0.46479988316463894	0.5188842170124387	0.2187793081034708	0.023173120227908284	1.2483234317709808	1.1815426212399598	0.4755078143919253	0.4672345398525939	0.18312063167498177	0.09806026582318254		0.27470076753485023	0.28258127732455607	0.4782823824364988	0.526004412100088	0.04464425987410581	0.03312316055175591	0.09072865716350534	0.09256155932842464	0.5687255826259835	0.4454259126483957
27682.0	4.619644912384214	3.9520189563200265	0.8856157077146622	8.706873527683008	8.898373678585127	0.9304232623358917	0.8611255463087134	0.9854805881877716	0.9673737651452268	0.31000001555917034	5.373632215470458	4.8573683681874344	0.9378497927469627	1.2981482416573296	0.20912444729149682	0.20569527133088072	0.1797500068570168	3.616641190216432	4.304154018095076	0.9503101341503489	0.8675088846721174	0.043662348000041915	0.04340050483362488	0.03894917100453514	4.50314692231705	4.165252250717298	1.087431852756215	0.9055025795291194	4.38443836207715	2.4376610117841344	0.43862611186981465	5.938876385565379	6.044081412354224	0.9403666982431202	0.8646856438525381	1.0206510422251944	0.8447987720380808	0.15337463472878285	2.094426193868645	2.035808770472941	0.9648568596490692	0.8764091285316788	0.20990997679074797	0.20891545751808677	0.10388627627596177	1.2043603642242022	1.1620697150991304	0.9520901829222612	0.9314664543835587	0.04182944583512262	0.04209128900153966	0.025333326350848912	0.9773172010524553	0.9503101341503489	0.9531333749699282	0.8845725156669952	2.666790559051215	1.0792684656208986	0.20915208588730927	6.222756923360917	4.836744639648732	0.8142316075921499	0.7890045894619557	0.9261263080678218	0.5073138999950086	0.06487164447982238	1.4533767833057403	1.3656659089125955	0.8476220128576603	1.1052323404753381	0.21169002556266026	0.17810087966831303	0.05020842716046799	0.44359870823312053	0.4455625319812484	0.8234381867751331	0.8692889334440297	0.04313866166720783	0.044186034332876004	0.014335913361333103	0.26240226026151137	0.25483644703122954	0.846885156133415	0.8639487871282927	0.9676801004686485	0.41155540654008105	0.07508352797008706	5.288007725172647	6.526524332970913	0.45766017102943934	0.46642949330579236	0.5179941926264825	0.21658697753438255	0.02323858101951257	1.2430909158054497	1.190856830773149	0.47496461101154075	0.4662205035323823	0.18105922268910202	0.09838756978120387		0.2742884857376743	0.28421088746570955	0.4805666004936948	0.5251143877141318	0.044709720665710086	0.03292677817694315	0.09079411795510962	0.09262702012002892	0.5678355582400273	0.4455373171840538
27721.0	4.627286703495696	3.951497360296192	0.894300690873812	8.738790219500027	8.90475701694853	0.9362850046754623	0.8570438527410553	0.9895622817554299	0.971455458712885	0.31082457915352224	5.375933860266203	4.887720271932953	0.9373281967231293	1.298669837681163	0.2081689621139364	0.2046088645701118	0.17905636484587342	3.6324463684632304	4.319959196341875	0.9607751660814111	0.8715905782397756	0.04353142641683338	0.04326958325041634	0.038818249421326605	4.5281586797468325	4.165773846741131	1.0915135463238732	0.9014208859614612	4.400243540323949	2.448862900439442	0.4381414596320813	5.961064902175581	6.075170172823988	0.9462284405826908	0.8833140629189163	1.020129446201361	0.855263803969143	0.15324371314557433	2.08930130825332	2.0562172383112314	0.9880885683069393	0.886874160462741	0.21060361880189132	0.20795997234052632	0.10375535469275324	1.2084420577918604	1.1661514086667886	0.9561718764899194	0.9327249071316377	0.04169852425191408	0.041960367418331125	0.025202404767640376	0.9796188458482014	0.9543918277180072	0.9554350197656742	0.8968175963699696	2.6790356397541895	1.0815701104166446	0.20832752229295737	6.256362589326839	4.8561099154393546	0.818313301159808	0.7913062342577015	0.9220446145001637	0.5090939487669209	0.06474072289661384	1.4656218640087149	1.3779109896155701	0.8580870447887223	1.113917323634488	0.21086546196830835	0.1762859117902741	0.05007750557725946	0.44125593903327337	0.44704170349164285	0.8165332523878956	0.8715905782397756	0.043007740083999296	0.04431695591608451	0.014204991778124567	0.2596667263120386	0.25566101062558144	0.8491868009291608	0.8616471423325469	0.9699817452643944	0.412903656467267	0.07495260638687852	5.317316436870499	6.551229755077274	0.4591393425398338	0.46725405690014427	0.5162141438545702	0.21780430587836	0.023107659436304034	1.2436125118292831	1.1995418139322989	0.4730926747515207	0.46665230237710864	0.18188378628345392	0.09825664819799533		0.2734639221433224	0.28147535351623676	0.47882558581688317	0.5268944364860441	0.04457879908250155	0.032795856593734615	0.09066319637190108	0.09249609853682038	0.566055509468115	0.4439272240904507
27760.0	4.620903365132293	3.9532774090681047	0.8978607884176366	8.751556896226834	8.943057047128955	0.9408882942669539	0.8616471423325469	0.9941655713469215	0.9696754099409727	0.30904453038160995	5.380537149857695	4.887720271932953	0.9437115350865333	1.298669837681163	0.20803804053072786	0.20473978615332028	0.17905636484587342	3.6288862709194056	4.316399098798051	0.9526117789460948	0.8698105294678633	0.04353142641683338	0.04326958325041634	0.038818249421326605	4.5171720517919365	4.166080182064553	1.0815701104166446	0.9014208859614612	4.3903001044167205	2.4453028028956174	0.43793246985867124	5.963888142995161	6.070873218555919	0.9508317301741825	0.8733706270116879	1.0282928333366772	0.8453203680619144	0.15324371314557433	2.1002879362082156	2.049833899947828	0.9753218915801314	0.8850941116908286	0.21060361880189132	0.20617992356861403	0.10375535469275324	1.2148253961552644	1.1707546982582802	0.9543918277180072	0.9373281967231293	0.04169852425191408	0.041960367418331125	0.025202404767640376	0.9813988946201135	0.9508317301741825	0.9572150685375864	0.8914774500542326	2.675475542210365	1.076966820825153	0.20832752229295737	6.240342150379629	4.858933156258935	0.8200933499317202	0.7959095238491931	0.9238246632720761	0.5090939487669209	0.06474072289661384	1.4656218640087149	1.3715276512521661	0.8517037064253183	1.1156973724064	0.21251458915701216	0.18070549203457723	0.05007750557725946	0.4415177821996904	0.44730354665805994	0.8165332523878956	0.8779739166031795	0.043007740083999296	0.04405511274966747	0.014204991778124567	0.2596667263120386	0.25566101062558144	0.8491868009291608	0.8680304806959509	0.9699817452643944	0.4109926861121461	0.07495260638687852	5.303812903419445	6.551229755077274	0.4559191563526278	0.46534308654502343	0.5197742413983949	0.21767338429515148	0.023107659436304034	1.2581592373280033	1.1913784267969825	0.47414004741718896	0.4678305966259853	0.18188378628345392	0.09825664819799533		0.2732020789769054	0.2812135103498197	0.47908742898330026	0.5233343389422195	0.04457879908250155	0.03305769976015165	0.09066319637190108	0.09249609853682038	0.566055509468115	0.4426708616513725
27799.0	4.6159006006593275	3.958954937226614	0.8872115423055131	8.748365227045133	8.927098701220444	0.9430057248816384	0.8609413321276521	0.988856471550535	0.9689695997360777	0.30990182437176395	5.386214678016204	4.885234412956146	0.941225676109726	1.2979640274762683	0.2072462073321781	0.2036861097883535	0.17800268848090664	3.6246203631706866	4.31925338613698	0.9582893071046039	0.872664816806793	0.04346596562522913	0.04320412245881208	0.03901463179613939	4.532793015857674	4.1714513748996405	1.0844243977555743	0.9070984141199703	4.397757681347143	2.445640184738389	0.43852792068240826	5.956798994426862	6.080110844258252	0.9483458711973753	0.8826082527140215	1.0304102639513615	0.8446145578570196	0.15317825235397006	2.0978020772314085	2.059071525650161	0.9728360326033241	0.884388301485934	0.20790081524822068	0.21046639351938415	0.10368989390114898	1.217679683494194	1.1654455984618937	0.9600693558765161	0.9447857736535507	0.04163306346030982	0.04189490662672687	0.025136943976036125	0.9870764227786226	0.9501259199692875	0.9529491607888669	0.8925516886212501	2.671946491185891	1.0826443489836621	0.20740476751119907	6.237856291402821	4.845460669327232	0.8257708780902293	0.793423664872386	0.9277221426586728	0.5108739975388333	0.0646752621050096	1.46491605380382	1.3708218410472712	0.8573812345838274	1.1167716109734176	0.21337188314716618	0.17991365883602745	0.050012044785655206	0.44415512496175674	0.4458571055434676	0.8204307317744924	0.8708847680348808	0.04294227929239504	0.044251495124480254	0.01387768782010327	0.2603930987189841	0.25664922619894404	0.842097652360862	0.8673246704910561	0.9738792246509911	0.41250458801834283	0.07514898876169132	5.309490431577955	6.544140606508975	0.4557819310701206	0.4681113508902983	0.5179941926264825	0.21866159986851402	0.02304219864469978	1.2446867503963008	1.1860693270005962	0.4765155470128382	0.4680332827000967	0.18274108027360794	0.09845303057280812		0.2743212161334765	0.2820708043399738	0.47842651736795905	0.5251143877141318	0.04477518145731434	0.0329922389685474	0.09059773558029682	0.09243063774521613	0.5678355582400273	0.44491543966381336
27838.0	4.62053493677017	3.957205934974052	0.8882857808725306	8.745173557863431	8.911140355311934	0.9412567226290766	0.8602355219227573	0.9927539509371318	0.968263789531183	0.31260462792543453	5.374522239856414	4.885265459475497	0.9359165763133397	1.2972582172713734	0.211729059657761	0.20651983492523257	0.17654775495669114	3.6274746505096167	4.3221076734759105	0.9529802073082174	0.8637956194665819	0.04353142641683338	0.04326958325041634	0.03908009258774365	4.532087205652779	4.1671854671509205	1.0819385387787674	0.9000092655516716	4.406995307049476	2.452054569621144	0.439581597047375	5.967816668901108	6.079405034053358	0.9412567226290766	0.8755191041457226	1.0233211153830628	0.852072134787441	0.15324371314557433	2.0988763157984263	2.0430821332223013	0.9639668352631131	0.8854625400529513	0.21238366757380361	0.20974002111243867	0.10375535469275324	1.202427147790579	1.1583564498935948	0.9575834968997091	0.9359165763133397	0.04169852425191408	0.041960367418331125	0.025202404767640376	0.9782072254384115	0.9512001585363052	0.9540233993558844	0.8854625400529513	2.6804472601639793	1.0819385387787674	0.20845844387616586	6.232547191606435	4.84223795362618	0.8232850191134222	0.7881145650759995	0.9270163324537781	0.5126540463107456	0.06474072289661384	1.4624301948270129	1.3683359820704641	0.8502920860155287	1.1160658007685227	0.21251458915701216	0.18083641361778574	0.05007750557725946	0.44264322305556014	0.4463870955756002	0.8278883087049139	0.8765622961933899	0.043007740083999296	0.04431695591608451	0.014204991778124567	0.2613158535007424	0.2575719809807023	0.8396117933840548	0.8648388115142489	0.9685701248546048	0.41724928351034274	0.07521444955329556	5.307004572601148	6.5462580371236605	0.460133861812495	0.46725405690014427	0.5197742413983949	0.21958435465027232	0.023107659436304034	1.2485842297828973	1.191746855159105	0.47513456668985005	0.4694797238146891	0.18188378628345392	0.09851849136441237		0.2732020789769054	0.28490452947685285	0.4808674777552126	0.5304545340298688	0.044840642248918594	0.032795856593734615	0.09066319637190108	0.09249609853682038	0.5696156070119396	0.4462309591951972
27877.0	4.620089924577192	3.9578041148287415	0.8878407686795526	8.745173557863431	8.923907032038743	0.9471950487995024	0.8615705585016915	0.9877056491526621	0.9742021157016089	0.31202869414924794	5.388623953162156	4.887643688102099	0.9354715641203615	1.3031965434417994	0.20937307710966208	0.205943901149046	0.17654775495669114	3.6270296383166385	4.3198826125110195	0.950755146343327	0.8633506072736038	0.04353142641683338	0.04326958325041634	0.038818249421326605	4.5181386600087485	4.174903842093259	1.0832735753577016	0.8995642533586935	4.404770246084585	2.44344617029285	0.4409166336263093	5.9691517054800425	6.0764431163642225	0.9408117104360985	0.8732940431808323	1.031039490325401	0.845243784231059	0.15298186997915728	2.0938280140139565	2.0561406544803758	0.9734652589773636	0.8850175278599732	0.2100276850257047	0.20916408733625202	0.10401719785917028	1.2065854251890926	1.1642947760640208	0.9589185334786433	0.9372516128922739	0.04169852425191408	0.041960367418331125	0.024940561601223335	0.9777622132454334	0.9553584359348186	0.9599617255263103	0.8850175278599732	2.685342394286738	1.0751101882223852	0.20992440203830864	6.24130875859644	4.83718965184171	0.8200167661008648	0.7958329400183377	0.9138046435339919	0.5117640219247894	0.0644788797301968	1.4619851826340349	1.3696710186493983	0.8562304121859545	1.1092374502121407	0.2139805473191549	0.17861135265289535	0.0503393487436765	0.4425909756122076	0.4469894560482903	0.8210599581485318	0.8697339456370078	0.043007740083999296	0.04431695591608451	0.014204991778124567	0.259090792535852	0.2553469200158119	0.8391667811910768	0.8615705585016915	0.9745084510250306	0.41324417377354006	0.07521444955329556	5.302999462864345	6.544769832883015	0.4600816143691425	0.4669399662903747	0.5224443145562633	0.22091939122920654	0.023107659436304034	1.2481392175899193	1.191301842966127	0.4759987703289572	0.46942747637133664	0.18143877409047582	0.09851849136441237		0.2727570667839273	0.28281039009517106	0.4809461518950686	0.5295645096439126	0.044840642248918594	0.03305769976015165	0.09066319637190108	0.09249609853682038	0.5687255826259835	0.44322036873105564
27916.0	4.630401788846543	3.9645558815542676	0.8956357274527462	8.751556896226834	8.981357077309378	0.942223330845888	0.8565988405480772	0.9972806566977681	0.9710104465199069	0.31034683656474205	5.399242152754929	4.898998744419115	0.9432665228935552	1.3063882126235011	0.20934034671385998	0.2059111707532439	0.1785786222570932	3.636604645861744	4.342224296782934	0.953946815525029	0.8729256148187098	0.04346596562522913	0.04320412245881208	0.038752788629722354	4.542997249776819	4.184478849638365	1.091068534130895	0.9009758737684832	4.417905351173516	2.4530211778379556	0.4391038544585948	5.964179987526428	6.067911300866783	0.9503867179812044	0.8782657611344467	1.0242877235998744	0.8612021301395689	0.15317825235397006	2.095239634423746	2.059332323662078	0.9702735897956616	0.8882091970416752	0.21012587621311107	0.20913135694044993	0.10395173706756602	1.2161604327341986	1.1692664940176352	0.9638902514322576	0.942223330845888	0.04163306346030982	0.04189490662672687	0.02487510080961908	0.9937205591539434	0.960330153888433	0.9631533947080123	0.8945925354050792	2.68853406346844	1.0928485829028074	0.21180264199762733	6.243763571053897	4.863828290381694	0.8214283865106545	0.7926412708366357	0.9251596998510103	0.5153241194686141	0.06441341893859255	1.4651768518157366	1.377465977422592	0.8530387430042526	1.1234157473487385	0.21216776815144045	0.18035867102900555	0.050012044785655206	0.44229640204998844	0.44682580406927974	0.8224715785583215	0.8711455660467975	0.04294227929239504	0.04398965195806321	0.014139530986520314	0.26096903249517067	0.25505234645359276	0.8441384991446911	0.8739688068663768	0.9713167818433286	0.41499149214965025	0.07514898876169132	5.310794421637539	6.5355011606613305	0.46096533505579995	0.4690800494161105	0.5224443145562633	0.21771932803920535	0.02304219864469978	1.2467275971801297	1.1927134633759167	0.47696055920581626	0.47038926524819563	0.18318609246658601	0.09871487373922516		0.274635306743246	0.2840340221384471	0.4793952158937712	0.526004412100088	0.0445133382908973	0.0329922389685474	0.09059773558029682	0.09243063774521613	0.5722856801698081	0.4456222950232085
27955.0	4.607139033669322	3.9576199006476793	0.8894366032704035	8.761131903771942	8.901565347766828	0.9342441578916332	0.8532229571853139	0.9921247245630924	0.9694146119290559	0.31219234612825864	5.393779885296832	4.887459473921037	0.9398906395307918	1.3047923780326505	0.20940580750546423	0.20775668031676045	0.17864408304869747	3.625065375363665	4.316138300786134	0.952350980934178	0.8695497314559465	0.04333504404202059	0.043596887208437636	0.038883710212930855	4.535018076822564	4.161952951185389	1.0848694099485525	0.9011600879495445	4.396422644768208	2.4514253432471045	0.43943115841661606	5.953683909076015	6.068095515047844	0.9406274962550372	0.8748898777716834	1.0308552761443397	0.8514429084134016	0.15330917393717858	2.096467040652475	2.049573101935911	0.9715009960243899	0.8848333136789119	0.21197138577662766	0.20919681773205417	0.10408265865077454	1.2127845493714353	1.1704939002463632	0.9587343192975819	0.9470108346184412	0.04176398504351833	0.042025828209935376	0.02526786555924463	0.9857413861996884	0.952350980934178	0.9551742217537573	0.8929967008142282	2.6833781313337646	1.0912527483119565	0.21173718120602308	6.234741206051975	4.8515521631593685	0.8262158902832075	0.7956487258372764	0.9200037677163346	0.5117640219247894	0.06454434052180105	1.4554176300895696	1.369486804468337	0.8514429084134016	1.113656525622571	0.2122332289430447	0.17864408304869747	0.05040480953528075	0.4408436572360974	0.444456608172929	0.8226557927393828	0.8759330698193505	0.04307320087560355	0.04438241670768876	0.014008609403311778	0.2609035717035664	0.25702877760031784	0.8489260029172441	0.8642095851402096	0.9778843343877939	0.4136696689189677	0.07527991034489982	5.307418538274775	6.544585618701953	0.45794153124340675	0.4698001181237573	0.5188842170124387	0.2194339160195134	0.02343496339432533	1.2461749546369458	1.1975009671484698	0.4756387359751338	0.46893652043430467	0.18147150448627797	0.09858395215601663		0.2745698459516417	0.28258127732455607	0.4808479607076622	0.526004412100088	0.04490610304052285	0.03312316055175591	0.0904668139970883	0.09256155932842464	0.5687255826259835	0.444562314958943
27994.0	4.606402176945077	3.9558398518757674	0.8958199416338075	8.748365227045133	8.965398731400867	0.9452307858465288	0.8496628596414892	0.99034467579118	0.9676345631571435	0.30859951818863185	5.404766513251728	4.894886004332108	0.9398906395307918	1.2948489421254217	0.20759302833774979	0.20429477396034218	0.1768095981231082	3.623285326591753	4.322521639149539	0.9505709321622657	0.8613863443206302	0.04353142641683338	0.04326958325041634	0.038818249421326605	4.536061268870231	4.1729395791402855	1.087692650768132	0.8993800391776322	4.409189321495017	2.44786524570328	0.4382729871649443	5.95012381153219	6.060975319960195	0.9406274962550372	0.8713297802278588	1.0226918890090233	0.8560461980048932	0.15324371314557433	2.0911268943367376	2.0442329556201737	0.9715009960243899	0.8748898777716834	0.20837855783700093	0.2056039897924274	0.10375535469275324	1.2064012110080313	1.1641105618829592	0.9569542705256697	0.9388474474831248	0.041436681085497036	0.041960367418331125	0.025202404767640376	0.9821812886558638	0.9551742217537573	0.9487908833903533	0.8912166520423159	2.681598082561852	1.089472699540044	0.20814435326639633	6.25002478827494	4.839828678480227	0.8226557927393828	0.793868677065364	0.9246070573078262	0.5082039243809648	0.0644788797301968	1.4600209196810612	1.3677067556964246	0.8560461980048932	1.113656525622571	0.21042044977533025	0.17861135265289535	0.05007750557725946	0.4408109268402953	0.4437692698610842	0.8290391311027868	0.8695497314559465	0.043007740083999296	0.04405511274966747	0.014204991778124567	0.25895987095264345	0.25343594966069105	0.8471459541453317	0.8642095851402096	0.9743242368439693	0.41337509535674855	0.07521444955329556	5.307418538274776	6.54133185648155	0.4569142815749434	0.46337986874655	0.5153241194686141	0.21597200966309515	0.023107659436304034	1.247955003408858	1.1875575312412412	0.4743496431402534	0.4669928196833817	0.18156969567368436	0.09878033453082942		0.2727570667839273	0.28076849815684163	0.47686236801840987	0.5188842170124387	0.044840642248918594	0.03305769976015165	0.09066319637190108	0.09223425537040333	0.5687255826259835	0.4433512903142642
28033.0	4.613077359839748	3.9688983731338427	0.8971549782127418	8.761131903771942	8.939865377947251	0.9384024352901467	0.8609413321276521	0.9852963740067103	0.9671895509641655	0.30996728516336824	5.3908179676076955	4.876334169096586	0.9366223865182344	1.2997440762481807	0.20882987372927764	0.20375157057995774	0.1799791196276317	3.631003701534091	4.325636724500384	0.9582893071046039	0.8691047192629684	0.043596887208437636	0.04307320087560355	0.038883710212930855	4.524629628722359	4.17427461571922	1.0872476385751537	0.9007150757565663	4.402360970938634	2.45736366941753	0.44076619499555036	5.964225524837933	6.072990649170603	0.940182484062059	0.872664816806793	1.0286302151794493	0.8446145578570196	0.15304733077076155	2.104185415594813	2.045567992199108	0.9682327430118325	0.8907716398493378	0.21152637358364956	0.20875180553907607	0.10408265865077454	1.2141195859503697	1.1700488880533855	0.9536860175131122	0.9465658224254629	0.04176398504351833	0.042025828209935376	0.02526786555924463	0.983516325234798	0.9565092583326915	0.9547292095607792	0.8925516886212501	2.6847131679126988	1.0844243977555743	0.20964304182434118	6.2414163889466465	4.842943763831075	0.8193875397268254	0.787040326508982	0.9231188530671811	0.5108739975388333	0.0648061836882181	1.4567526666685038	1.3736450818668504	0.8556011858119152	1.1149915622015052	0.2116572951668581	0.1799791196276317	0.05040480953528075	0.4424405369814487	0.44592256633507177	0.8268140701378964	0.8691047192629684	0.0428113577091865	0.04438241670768876	0.01427045256972882	0.26058948109379687	0.25658376540733974	0.842097652360862	0.8737080088544601	0.9838226605582197	0.4133555783091982	0.07501806717848278	5.310533623625622	6.54340374978473	0.46045486207121766	0.4714750660593101	0.5215542901703072	0.21925074699295238	0.023173120227908284	1.2429067016243884	1.1988360037274042	0.47723561572048506	0.4667114594694143	0.1811574138765084	0.09884579532243368		0.2722138634035428	0.28391631390349037	0.48006303715806553	0.5251143877141318	0.04464425987410581	0.032861317385338866	0.09072865716350534	0.09229971616200759	0.5678355582400273	0.4470227923937469
28072.0	4.617604065600384	3.9706018380748995	0.8935182968380617	8.754748565408537	8.933482039583849	0.936545802687379	0.863687989116376	0.9962064181307506	0.979879643860118	0.30939135138718155	5.393258289272998	4.888717926669115	0.9475324306422745	1.3007106844649923	0.20838486153629954	0.20673573434759573	0.17687505891471245	3.6281038768836558	4.325560140669529	0.9546526257299239	0.87007132747978	0.043596887208437636	0.04307320087560355	0.0391455533793479	4.545483108753627	4.185921516567506	1.0889511035162105	0.9098450711086943	4.398724289563954	2.4555070368147627	0.4411067123018234	5.966665846503235	6.088197647562714	0.949312479414187	0.8771915225674292	1.0267735825766815	0.8555246019810597	0.15330917393717858	2.095208587904396	2.0500946979597443	0.9709794000005565	0.88891500724657	0.210950439807463	0.21008684211801032	0.10408265865077454	1.2122629533476017	1.1681922554506174	0.9546526257299239	0.949312479414187	0.04176398504351833	0.042025828209935376	0.02526786555924463	0.9880430309954342	0.9564326745018361	0.9574758665495031	0.88891500724657	2.6846365840818436	1.0825677651528065	0.21110899998648397	6.24416304593537	4.848207326315956	0.8221341967155493	0.7933470810415306	0.9304687996473968	0.5099839731528771	0.0648061836882181	1.4594993236572276	1.3700084004921704	0.8619079403444637	1.1177382191902292	0.21121228297388006	0.17966502901786216	0.05040480953528075	0.4439064951435915	0.44508478939246815	0.8295607271266203	0.8736314250236046	0.04307320087560355	0.04438241670768876	0.01427045256972882	0.2598826257344018	0.25600783163115315	0.8448443093495859	0.8682912787078677	0.9738026408201357	0.41607789891041913	0.07527991034489982	5.302293652659451	6.5397670684100495	0.4588315556293629	0.46877917215459264	0.520664265784351	0.217025686028062	0.023173120227908284	1.2538167457484284	1.195199322352724	0.476790603527507	0.4704811527363034	0.18071240168353034	0.09910763848885072		0.27519802717118086	0.27991120416668763	0.48252351459286946	0.5277844608720003	0.04464425987410581	0.03312316055175591	0.09072865716350534	0.09256155932842464	0.5669455338540711	0.4445358882624395
28111.0	4.611220727236981	3.978765225210216	0.8999016352014657	8.767515242135344	8.98454874649108	0.9464892385946075	0.8590846995248844	0.9979864669026629	0.9717162567248017	0.30757857221946716	5.3978615788644895	4.896881313804432	0.9411490922788706	1.3024907332369045	0.20835213114049744	0.20327382799117755	0.1777213282669392	3.6462106999262005	4.330900286985266	0.9546526257299239	0.875411473795517	0.04353142641683338	0.04326958325041634	0.038818249421326605	4.550823255069364	4.187701565339417	1.0971144906515269	0.9116251198806066	4.41400787178692	2.4644072806743242	0.4405502955731872	5.968445895275147	6.088197647562714	0.9528725769580115	0.8771915225674292	1.034936969711998	0.857304650752972	0.15324371314557433	2.1041088317639574	2.0572148930473935	0.9727594487724687	0.8825316688831661	0.21091770941166088	0.20840498453350442	0.10401719785917028	1.2104829045756895	1.1681922554506174	0.9564326745018361	0.9510925281860992	0.04169852425191408	0.041960367418331125	0.024940561601223335	0.9862629822235219	0.9564326745018361	0.9528725769580115	0.8906950560184823	2.6864166328537555	1.0971144906515269	0.21298723994580265	6.243856710611948	4.847470469591711	0.8221341967155493	0.7997304194049346	0.9276455588278174	0.5099839731528771	0.06474072289661384	1.4658826620206316	1.3753485468079074	0.8619079403444637	1.1195182679621416	0.21295960134999023	0.17963229862206004	0.0503393487436765	0.4415700296430429	0.44531390216308303	0.8267374863070409	0.881794812158921	0.043007740083999296	0.04431695591608451	0.013943148611707524	0.2601117385050167	0.25597510123535105	0.8530076964849022	0.8718513762516924	0.9755826895920481	0.4147888060755388	0.07521444955329556	5.310457039794766	6.555787507357261	0.4608407171718901	0.46722823615329523	0.520664265784351	0.21877300440417216	0.023107659436304034	1.2520366969765162	1.1934192735808116	0.4776743242141645	0.4707102655069183	0.1824597200596405	0.09904217769724646		0.2752962183585872	0.2815276009595893	0.4830144705299014	0.5242243633281757	0.044840642248918594	0.0333195429265687	0.09066319637190108	0.09223425537040333	0.5740657289417204	0.44515776578267996
28150.0	4.621240746975065	3.972458470677667	0.8989350269846541	8.773898580498749	8.939865377947251	0.940182484062059	0.8591612833557398	0.9934597611420266	0.977132986871394	0.31184552512268693	5.403278309011082	4.902298043951024	0.9430057248816384	1.2979640274762683	0.2070170945615632	0.2053679673728594	0.18185735958695043	3.6345637990779154	4.342700355495262	0.9582893071046039	0.8754880576263724	0.04353142641683338	0.04326958325041634	0.03908009258774365	4.547339741356394	4.18139481080687	1.0826443489836621	0.9007150757565663	4.401317778890967	2.462703815733267	0.4416499156822079	5.9621391407425985	6.067650502854867	0.9437425816058835	0.8744448655787053	1.02580697435987	0.8591612833557398	0.15324371314557433	2.0960220284594966	2.0491280897429327	0.9774393221948158	0.884388301485934	0.21136272160463893	0.20871907514327395	0.10401719785917028	1.209516296358878	1.1654455984618937	0.9536860175131122	0.9501259199692875	0.04169852425191408	0.041960367418331125	0.024940561601223335	0.9852963740067103	0.9519059687411999	0.9628925966960955	0.8925516886212501	2.688273265456523	1.0844243977555743	0.21152128178365992	6.265906550352595	4.848283910146812	0.8158274421830007	0.7906004240528066	0.9277221426586728	0.5144340950826579	0.0644788797301968	1.4631360050319078	1.3690417922753588	0.8573812345838274	1.1149915622015052	0.21162456477105598	0.1800773108150381	0.0503393487436765	0.44175319866960394	0.4439788655841488	0.8239908293183171	0.8708847680348808	0.04274589691758225	0.04431695591608451	0.014204991778124567	0.2604258291147862	0.25464006465641675	0.8467009419523537	0.8754880576263724	0.985602709330132	0.4149719751020998	0.07521444955329556	5.306973526081798	6.541623701012818	0.46186226909070927	0.46971514028460265	0.5179941926264825	0.21934893818035875	0.023107659436304034	1.2528501375316168	1.1924526653640002	0.47811933640714255	0.4710243561166878	0.1846847810245309	0.09904217769724646		0.2720502114245321	0.2837526619244797	0.4807629828685075	0.5286744852579565	0.04457879908250155	0.03305769976015165	0.09040135320548404	0.09223425537040333	0.5678355582400273	0.44421549395337134
28189.0	4.635895102823991	3.9700491955317156	0.906469187745931	8.789856926407259	9.006890430762994	0.9395532576880197	0.862092154525525	0.9946105835398996	0.9701204221339507	0.31113866976329174	5.420755905679588	4.897065527985493	0.9377732089161073	1.3008948986460536	0.2082212095572889	0.20505387676308984	0.17963229862206004	3.642834816563437	4.343851177893136	0.9576600807305645	0.8656522520693497	0.04353142641683338	0.04353142641683338	0.03908009258774365	4.557390807613829	4.1924890691119705	1.0855752201534474	0.900085849382527	4.413455229243736	2.4691947844468767	0.44185951140527235	5.965070011912385	6.091205102563354	0.9494966935952482	0.8755956879765782	1.0315610863492346	0.8493254777987171	0.15324371314557433	2.098952899629282	2.0620023968199463	0.9739868550011971	0.8954825597910354	0.21078678782845234	0.2081431413670874	0.10427904102558733	1.2088870699848386	1.1747598079950827	0.9612201782743891	0.9512767423671606	0.04169852425191408	0.041960367418331125	0.024940561601223335	0.9900072939484079	0.9548368399109852	0.9640434190939685	0.8954825597910354	2.692984185398221	1.0873552689253596	0.21133811275709888	6.2660141807028005	4.85759811968	0.8269217004881023	0.7981345848140835	0.9306530138284581	0.5099839731528771	0.06474072289661384	1.4625067786578683	1.3783560018085481	0.8603121057536127	1.113319143779799	0.21131047416128643	0.17976322020526855	0.0503393487436765	0.4417009512262514	0.4434029318079622	0.8233616029442776	0.8702555416608413	0.043007740083999296	0.04405511274966747	0.014204991778124567	0.25998081692180813	0.2543259740466472	0.8514118618940512	0.8702555416608413	0.9821502421365134	0.41900351153540605	0.07521444955329556	5.317024592339232	6.5239308436439005	0.4625426977536009	0.4683536770091649	0.520664265784351	0.22094581792571005	0.02284581626988699	1.2586042495209815	1.193603487761873	0.4767578731317048	0.46827560881896335	0.18259064164284902	0.09904217769724646		0.2733852480034664	0.28000939535409397	0.4831453921131099	0.5277844608720003	0.04457879908250155	0.03305769976015165	0.09066319637190108	0.09249609853682038	0.5740657289417204	0.4470687361378008
28228.0	4.611481525248897	3.969082587314904	0.8991192411657154	8.783473588043854	9.000507092399591	0.9403666982431202	0.8593454975368011	0.9854805881877716	0.9737571035086308	0.30844907955787293	5.401682474420232	4.9024822581320855	0.9414098902907874	1.299928290429242	0.20882987372927764	0.20718074654057383	0.1781990708557194	3.6347480132589767	4.335764374588674	0.9503101341503489	0.8675088846721174	0.04333504404202059	0.04333504404202059	0.038883710212930855	4.53653732758256	4.17728207071986	1.0892119015281274	0.8991192411657154	4.417091910618415	2.4565046915509248	0.444379145932382	5.958026400655591	6.063231427444436	0.9549134237418405	0.8746290797597666	1.0224310909971066	0.8465788208099931	0.15357101710359564	2.099766340184382	2.045752206380169	0.9712401980124732	0.8827924668950828	0.21152637358364956	0.20875180553907607	0.10408265865077454	1.207920461768027	1.1638497638710428	0.9503101341503489	0.9503101341503489	0.04150214187710129	0.042025828209935376	0.02526786555924463	0.9854805881877716	0.9485300853784366	0.9595167133333322	0.8909558540303991	2.6884574796375844	1.0828285631647234	0.2118158553458791	6.239820554355795	4.85380827064361	0.8241750434993784	0.7936078790534473	0.9279063568397341	0.5144340950826579	0.06454434052180105	1.463320219212969	1.3738292960479117	0.8575654487648887	1.1070123892472505	0.21343734393877045	0.17832999243892794	0.05040480953528075	0.4420477722318231	0.4438806743967424	0.8206149459555537	0.8774523205793461	0.0428113577091865	0.04438241670768876	0.01427045256972882	0.26045855951058833	0.2546727950522189	0.8358985281785193	0.8721121742636091	0.9776235363758771	0.4173084406026484	0.07527991034489982	5.312497886578596	6.544631156013459	0.4640149596150423	0.46731321399244985	0.5251143877141318	0.22129263893128173	0.023173120227908284	1.251254302940766	1.1890767820012367	0.4773665373036936	0.46927703774057766	0.18293746264842073	0.09910763848885072		0.2739939121754551	0.28391631390349037	0.4814503211803523	0.5286744852579565	0.04464425987410581	0.03312316055175591	0.0904668139970883	0.09229971616200759	0.5713956557838519	0.4482010866426236
28267.0	4.6016457196918745	3.9791336535723385	0.9002700635635883	8.799431933952365	8.978165408127676	0.9415175206409933	0.860496319934674	0.9930147489490486	0.9749079259065037	0.3114332433255109	5.420940119860649	4.908973226845696	0.9425607126886604	1.2893556281479739	0.20838486153629954	0.20495568557568344	0.17966502901786216	3.6447990795164107	4.344035392074197	0.9514609565482219	0.8640564174784986	0.043596887208437636	0.04307320087560355	0.038883710212930855	4.544071488343837	4.1827298473858034	1.0839793855625963	0.9002700635635883	4.421802830560113	2.4658189010841136	0.4430176826569442	5.971637564456849	6.077885783293362	0.9415175206409933	0.8757799021576396	1.0281852029864713	0.8523329327993578	0.15357101710359564	2.0891936779031144	2.050463126321867	0.9741710691822585	0.892106676428272	0.21108136139067152	0.20830679334609803	0.10408265865077454	1.2072912353939875	1.1667806350408279	0.9532410053201341	0.9560642461397135	0.04150214187710129	0.042025828209935376	0.02526786555924463	0.9866314105856446	0.9514609565482219	0.9542841973678011	0.8857233380648681	2.697771689170774	1.0875394831064211	0.21150176473610952	6.249871620613229	4.832555315730868	0.8189425275338473	0.8047021373585488	0.922673840874203	0.5135440706967017	0.06454434052180105	1.4626909928389296	1.363993490490889	0.8587162711627617	1.111723309188948	0.21299233174579235	0.17966502901786216	0.05040480953528075	0.4419955247884706	0.44343566220376435	0.8281491067168307	0.8739998533857272	0.04307320087560355	0.04412057354127172	0.014008609403311778	0.2598826257344018	0.25778788040306544	0.8579794144385164	0.8750430454333944	0.985157697137154	0.41586890913700914	0.07527991034489982	5.314691901024135	6.546518835135577	0.46066445779428217	0.46864825057138415	0.520664265784351	0.21906757796639134	0.023173120227908284	1.2442417382033226	1.2001710403063384	0.47961802496508743	0.4683083392147655	0.18249245045544266	0.09910763848885072		0.2717688512105647	0.2814294097721829	0.48126715215379123	0.5313445584158248	0.04464425987410581	0.03312316055175591	0.0904668139970883	0.09256155932842464	0.5705056313978958	0.4450595745952736
28306.0	4.609670429957634	3.9634050591563943	0.9044283409621019	8.761131903771942	8.95263205467406	0.939292459676103	0.8582712589697836	0.9798030600292627	0.9744629137135257	0.30920818236062053	5.40877162298853	4.895024681201663	0.9357323621322783	1.2988540518622242	0.20615980057140915	0.2046415949659139	0.17687505891471245	3.6318937259200466	4.332910087249744	0.9492358955833315	0.8699947436489246	0.043596887208437636	0.04333504404202059	0.038883710212930855	4.545406524922772	4.184064883964737	1.0781942270538813	0.8980450025986979	4.405031044096502	2.476360516846031	0.44335819996321735	5.955908970040905	6.064980429696997	0.9410725084480153	0.8671715028293452	1.0213568524300891	0.8582712589697836	0.15357101710359564	2.09513200407354	2.0482380653569767	0.9719460082173681	0.8834982770999777	0.2087253788425726	0.20608173238120764	0.10434450181719157	1.2096694640205887	1.162775525304025	0.9510159443552438	0.9492358955833315	0.04176398504351833	0.042025828209935376	0.02526786555924463	0.976242962485438	0.9573992827186477	0.9602225235382271	0.8898816154633816	2.6955466282058835	1.093477809276847	0.21092583095992293	6.241569556608357	4.850953983304679	0.8312641920676772	0.7914904484387628	0.928612167044629	0.5126540463107456	0.0648061836882181	1.4540825935106354	1.3663717191174904	0.8564912101978713	1.1240449737227776	0.21076727078090196	0.17935093840809258	0.05040480953528075	0.4415505125954925	0.4449016203659071	0.8294841432957649	0.8781581307842409	0.04307320087560355	0.04438241670768876	0.014008609403311778	0.2595685351246322	0.25556281943817505	0.8493710151102221	0.8682146948770122	0.9801093953526843	0.41707302413273484	0.07527991034489982	5.299700163332437	6.53895362785495	0.45982668085167855	0.4680723167951975	0.5197742413983949	0.2188844089398303	0.023173120227908284	1.242016677238432	1.1897825922061314	0.4770001992505715	0.47082167004257647	0.1838274870343769	0.09936948165526775		0.27132383901758667	0.2811153191624133	0.4810839831272302	0.5304545340298688	0.04464425987410581	0.03312316055175591	0.0904668139970883	0.09229971616200759	0.5696156070119396	0.44665645434062484
28345.0	4.619199900191235	3.980361059801067	0.8986742289727374	8.783473588043854	8.974973738945975	0.944524975641634	0.865283823707227	0.9931989631301099	0.9669287529522487	0.3116296257003237	5.409400849362569	4.900257197167195	0.9391848293258971	1.2994832782362638	0.20845032232790384	0.20667027355599152	0.1795995682262579	3.6343030010659985	4.331759264851872	0.9580285090926871	0.8624605828876477	0.04372780879164617	0.04320412245881208	0.03901463179613939	4.544255702524898	4.1839572536145315	1.0823835509717452	0.9068376161080536	4.41560370637777	2.4706064048566665	0.44360682978138255	5.964701583550262	6.084453335837828	0.9480850731854586	0.8724040187948762	1.030149465939445	0.8571204365719107	0.15344009552038712	2.099321327991404	2.047087242959104	0.9725752345914074	0.884127503474017	0.21088497901585873	0.20633036219937292	0.10421358023398307	1.2074754495750488	1.1634047516780646	0.9580285090926871	0.9498651219573708	0.04163306346030982	0.04215674979314391	0.025398787142453166	0.9896388655862852	0.9498651219573708	0.9526883627769502	0.890510841837421	2.691572564988431	1.0941070356508864	0.20991809833901	6.263865703568766	4.853363258450631	0.8237300313064003	0.7967229644042939	0.9256812958748437	0.5171041682405264	0.06493710527142663	1.4610951582480785	1.373384283854934	0.8553403877999983	1.124674200096817	0.2112777437654843	0.17973048980946643	0.05053573111848929	0.4434482696023616	0.44462656385123833	0.8265532721259796	0.8752272596144557	0.04294227929239504	0.044251495124480254	0.014401374152937357	0.2582989593373023	0.25594237083954885	0.8400568055770329	0.8670638724791393	0.9753984754109868	0.41745257553410864	0.07541083192810835	5.305669536022213	6.539582854228989	0.4609917617523035	0.47154113280056886	0.5242243633281757	0.21952580350762116	0.02330404181111682	1.253632531567367	1.1886317698082585	0.47764159381836235	0.4708084566943247	0.18268883283025542	0.0995004032384763		0.2736143607740813	0.2816257921469957	0.4810707697789785	0.5313445584158248	0.04477518145731434	0.03325408213496445	0.09059773558029682	0.09243063774521613	0.5705056313978958	0.4479524568244584
28384.0	4.617159053407406	3.9801002617891497	0.9094000589157162	8.805815272315769	9.010082099944697	0.9506475159931213	0.856859638559994	0.9993215034815972	0.97943463166714	0.31082457915352224	5.408096859302985	4.931606755648876	0.937143982542068	1.29388233390861	0.2096871677194317	0.20447794298690325	0.17918728642908194	3.6485889285528015	4.345002000291007	0.9542076135369458	0.8731864128306266	0.04353142641683338	0.04326958325041634	0.038818249421326605	4.55393834042021	4.20180327864516	1.1012727680500405	0.9129601564595409	4.421726246729257	2.478508993980066	0.4431945479842066	5.985064514077047	6.099476120048877	0.9524275647650335	0.8785265591463634	1.03449195751902	0.869626315286802	0.15324371314557433	2.110047157934383	2.0613731704459073	0.9751376773990701	0.8866899462816796	0.20856172686356195	0.205918080402197	0.10427904102558733	1.2082578436107991	1.1677472432576395	0.9577677110807705	0.9559876623088581	0.041436681085497036	0.041960367418331125	0.025202404767640376	0.9812146804390522	0.9542076135369458	0.9570308543565251	0.9030167205523123	2.705858492475235	1.092066188867057	0.21128586531374635	6.250838228830041	4.852365603714469	0.8298525716578875	0.7992854072119564	0.925420497862927	0.5162141438545702	0.06474072289661384	1.467217698599566	1.373123485843017	0.8678462665148896	1.1190732557691634	0.21251458915701216	0.17931820801229048	0.0503393487436765	0.4408631742836478	0.4425651548653585	0.8344558612493792	0.8731864128306266	0.043007740083999296	0.04405511274966747	0.014204991778124567	0.26118493191753384	0.25526824587595587	0.8479593947004325	0.8714063640587142	0.9815210157624741	0.4189512640920535	0.07521444955329556	5.304671881286051	6.548222300076633	0.4620976855606228	0.46995055675451625	0.5197742413983949	0.2189826001272367	0.023369502602721075	1.2533717335554502	1.1947543101597458	0.4786165960434732	0.4705270964803573	0.18201470786666246	0.09930402086366351		0.2729402358104883	0.2809516671834027	0.4823076151705063	0.5268944364860441	0.04457879908250155	0.0333195429265687	0.09040135320548404	0.09223425537040333	0.5731757045557643	0.4475401750272824
28423.0	4.62354239177081	3.991823746468291	0.9111801076876285	8.79304859558896	8.98454874649108	0.9460442264016296	0.8650230256953102	0.9993215034815972	0.97943463166714	0.3127682799044452	5.417303438485969	4.921663319741649	0.9389240313139803	1.305605818587751	0.2079398493433215	0.20615980057140915	0.1792200168248841	3.6422055901893984	4.351385338654412	0.9623710006722621	0.8685831232391349	0.04333504404202059	0.04333504404202059	0.038883710212930855	4.562101727555527	4.192596699462176	1.0931093809147243	0.9147402052314532	4.42350629550117	2.480289042751978	0.4452691703183381	5.980767559808978	6.107639507184192	0.9542076135369458	0.8803066079182758	1.029888667927528	0.8650230256953102	0.15357101710359564	2.097280481207575	2.0613731704459073	0.9769177261709823	0.8966333821889083	0.21228547638639722	0.20964182992503225	0.10434450181719157	1.2054346027912197	1.1695272920295516	0.9623710006722621	0.9577677110807705	0.04150214187710129	0.04176398504351833	0.02500602239282759	0.9911581163462808	0.9559876623088581	0.9588109031284375	0.8966333821889083	2.7122418308386385	1.1002295760023735	0.2130986444814608	6.267165003100674	4.852365603714469	0.8298525716578875	0.7946821176204648	0.9399672233616474	0.5197742413983949	0.06454434052180105	1.4689977473714781	1.379506824206421	0.8650230256953102	1.1226333533129882	0.21241639796960574	0.1829110359519172	0.05040480953528075	0.44102682626265843	0.4460270612217768	0.8280725228859752	0.8813497999659428	0.0428113577091865	0.04412057354127172	0.014008609403311778	0.2613485838965445	0.25543189785496656	0.8561227818357486	0.8731864128306266	0.9833010645343864	0.42115680800939354	0.07554175351131687	5.3281188506443335	6.548222300076633	0.46430322947796276	0.4736743062773515	0.5233343389422195	0.22257542806686342	0.023173120227908284	1.2533717335554502	1.2029176972950621	0.48186951262648137	0.47372715967035844	0.1839584086175854	0.09936948165526775		0.2748839365614113	0.28467541670623797	0.48412039433822074	0.5340146315736933	0.04464425987410581	0.03312316055175591	0.0904668139970883	0.09229971616200759	0.5731757045557643	0.44757290542308453
28462.0	4.603057340101664	3.972381886846812	0.895298345609974	8.754748565408537	8.959015393037465	0.936545802687379	0.8555246019810597	0.9834397414039426	0.9635528695894855	0.3115314345129173	5.401421676408314	4.908604798483573	0.937588994735046	1.2961073948735005	0.20657208236858512	0.2047920335966728	0.17976322020526855	3.6390905048385513	4.335503576576757	0.9610359640933278	0.8590846995248844	0.04326958325041634	0.04326958325041634	0.038818249421326605	4.547263157525539	4.184141467795593	1.0871710547442983	0.9088018790610273	4.41400787178692	2.4644072806743234	0.445419608949097	5.963842605683656	6.068310775748256	0.9447091898226952	0.8708081842040252	1.02217029298519	0.8491412636176559	0.15324371314557433	2.0877820574933246	2.0373280212329363	0.9645960616371525	0.8761483305197622	0.21065586624524382	0.21005411172220817	0.10427904102558733	1.2040995662122855	1.1554255787238095	0.9482692873665199	0.9564326745018361	0.041436681085497036	0.041960367418331125	0.025202404767640376	0.9816596926320302	0.9482692873665199	0.9510925281860992	0.8825316688831661	2.694580019989072	1.0942912498319477	0.21338000469542823	6.238822899619633	4.843604036724464	0.813970809580233	0.7951271298134428	0.9223054125120804	0.5171041682405264	0.0644788797301968	1.4531159852938238	1.3654051109006788	0.8555246019810597	1.1113548808268252	0.21282867976678171	0.17989414178847707	0.0503393487436765	0.44130818647662584	0.4451829805798745	0.8285175350789533	0.8736314250236046	0.043007740083999296	0.04405511274966747	0.014204991778124567	0.2598498953385996	0.25597510123535105	0.8466243581214982	0.87007132747978	0.9791427871358727	0.41748530592991073	0.07547629271971261	5.300513603887538	6.533383730046646	0.4612863353145227	0.4694010496748331	0.5242243633281757	0.2196894554866318	0.023107659436304034	1.2456533586131124	1.1870359352174076	0.4779361673805816	0.4711030302565439	0.18259064164284902	0.09956586403008055		0.2717361208147626	0.2812657577931722	0.48327631369631846	0.5313445584158248	0.04457879908250155	0.03305769976015165	0.09040135320548404	0.09223425537040333	0.5705056313978958	0.4473305793042179
28501.0	4.608289856067195	3.985777789947659	0.9086942487108213	8.789856926407259	8.968590400582569	0.9417783186529101	0.8625371667185031	0.9886722573694736	0.9751687239184204	0.31168187314367624	5.421200917872566	4.913837314449104	0.9410414619286647	1.2995598620671194	0.20685344258255253	0.20342426662193644	0.180044580419236	3.6507063591674864	4.3488994796776055	0.9581050929235425	0.8707005538538194	0.04346596562522913	0.04294227929239504	0.038752788629722354	4.547892383899579	4.192934081304949	1.0860202323464252	0.9239778309337868	4.417460338980538	2.4678597478679425	0.44227179320244836	5.9718983624687665	6.078146581305279	0.9417783186529101	0.8760407001695563	1.0302260497703002	0.8607571179465907	0.15344009552038712	2.0958378142784353	2.0489438755618714	0.9680485288307712	0.8859841360767848	0.2095499424369245	0.20855542316426334	0.10447542340040011	1.2093320821778166	1.1588780459174284	0.9517217545601386	0.9552818521039632	0.04163306346030982	0.04189490662672687	0.025136943976036125	0.9868922085975613	0.9598851416954548	0.9627083825150342	0.8877641848486971	2.699812535954603	1.0977437170255664	0.21240500247031743	6.229815025409866	4.849879744737662	0.8273667126810804	0.7939763074155699	0.9293179772495238	0.5179941926264825	0.0646752621050096	1.458348501259355	1.3688575780942975	0.8653604075380825	1.126530832699585	0.21146091279204532	0.17839545323053219	0.05053573111848929	0.44185138985701033	0.44598802712667607	0.8238066151372557	0.8788639409891357	0.042680436125978	0.044251495124480254	0.01387768782010327	0.260131255552567	0.25638738303252695	0.850076825315117	0.8689205050819071	0.9808152055575792	0.4180285093102952	0.07541083192810835	5.296845875993507	6.53180238624795	0.46196046027811566	0.46968240988880056	0.5215542901703072	0.22010173728380775	0.02304219864469978	1.2508858745786433	1.192268451182939	0.4786102923441745	0.47342628240884066	0.183002923440025	0.09923856007205925		0.27379752980064237	0.2818089611735567	0.4805212626992954	0.5286744852579565	0.0445133382908973	0.0329922389685474	0.09033589241387978	0.09216879457879909	0.5749557533276766	0.44813562585101935
28540.0	4.60391631796827	3.9768009622572422	0.9004542777446496	8.80900694149747	8.962207062219166	0.9409648780978093	0.858900485343823	0.9896388655862852	0.9715320425437404	0.30962046415779654	5.405840751818745	4.894180194127213	0.9356247317820724	1.2959231806924392	0.20631023920216807	0.2047920335966728	0.17785224985014772	3.6371262418855776	4.343482749531012	0.9498651219573708	0.8670638724791393	0.04353142641683338	0.043007740083999296	0.038818249421326605	4.544255702524898	4.192120640749847	1.086986840563237	0.9302845854663355	4.410263560062033	2.478769791991983	0.44363956017718464	5.9575813884626125	6.079113189522091	0.9463050244135462	0.8724040187948762	1.0265893683956202	0.8507370982085067	0.15350555631199136	2.0957612304475797	2.0534705813225074	0.9690151370475828	0.8823474547021048	0.20900673905654002	0.20992319013899968	0.10454088419200437	1.2021353032593118	1.1697880900414686	0.9562484603207748	0.9580285090926871	0.04169852425191408	0.041960367418331125	0.025202404767640376	0.9896388655862852	0.9480850731854586	0.9509083140050378	0.8887307930655087	2.6943958058080106	1.098710325242378	0.21021267190122916	6.236858636666659	4.840902917047245	0.8301133696698043	0.8013262539957855	0.9210780062833521	0.5135440706967017	0.0644788797301968	1.4593151094761663	1.3716042350830215	0.8553403877999983	1.1228941513249049	0.21104863099486937	0.17798317143335624	0.0503393487436765	0.44091542172700027	0.4454448237462916	0.8265532721259796	0.877007308386368	0.04274589691758225	0.04405511274966747	0.014204991778124567	0.2598498953385996	0.25406413088023017	0.8482201927123492	0.858900485343823	0.9817818137743908	0.4181399138459534	0.07547629271971261	5.296769292162653	6.550263146860463	0.4629354625032265	0.46979381442445867	0.5242243633281757	0.22160042584175266	0.023107659436304034	1.247249193203963	1.1886317698082585	0.4785907752966242	0.47149579500616945	0.18094151445414525	0.09956586403008055		0.27186704239797116	0.2831767281482931	0.4814962649244062	0.5277844608720003	0.04457879908250155	0.0333195429265687	0.09040135320548404	0.09223425537040333	0.5740657289417204	0.447854265637052
28579.0	4.602320483377419	3.9798084172578827	0.8970783943818863	8.754748565408537	8.946248716310656	0.9329857051435544	0.8491412636176559	0.9862629822235219	0.9717162567248017	0.3114659737213131	5.3978615788644895	4.896881313804432	0.937588994735046	1.2925472973296759	0.20624477841056382	0.20472657280506856	0.17694051970631672	3.635530407294727	4.316659896809968	0.9528725769580115	0.863687989116376	0.04340050483362488	0.04313866166720783	0.038687327838118096	4.541923011209803	4.185921516567506	1.0807877163808943	0.9304687996473968	4.408667725471182	2.470790619037728	0.4425795801129193	5.955985553871761	6.07469411411166	0.9383258514592913	0.8771915225674292	1.0267735825766815	0.8555246019810597	0.15337463472878285	2.092385347084816	2.048314649187832	0.9674193024567318	0.8807516201112537	0.20881035668172726	0.20807768057548312	0.10440996260879586	1.2087028558037771	1.1600288683153013	0.9464892385946075	0.9564326745018361	0.04130575950228853	0.04182944583512262	0.02507148318443187	0.9780995950882057	0.9447091898226952	0.9510925281860992	0.8807516201112537	2.694580019989072	1.0925112010600353	0.21014721110962492	6.221759268624755	4.833966936140657	0.8239142454874617	0.7851836939062143	0.9240854612839928	0.5171041682405264	0.06460980131340534	1.449555887749999	1.35546167499345	0.8473612148457434	1.1195182679621416	0.21276321897517744	0.17982868099687283	0.05020842716046799	0.44124272568502165	0.44320654943314947	0.8185740991717247	0.8736314250236046	0.04261497533437374	0.044186034332876004	0.013812227028499017	0.25787346419187457	0.2539986700886259	0.8448443093495859	0.8619079403444637	0.9755826895920481	0.4183362962207662	0.07534537113650411	5.279889875348835	6.523746629462838	0.4609590313565014	0.4705138831321055	0.520664265784351	0.22140404346693987	0.022976737853095525	1.2438733098412	1.183475837673583	0.4783943929218114	0.4706448047153141	0.180876053662541	0.09943494244687204		0.27153973843994983	0.281200297001568	0.4839963824039653	0.5313445584158248	0.04444787749929305	0.03318862134336019	0.09000858845585849	0.09210333378719483	0.5705056313978958	0.44818156959507327
28618.0	4.608811452091029	3.9951996298310544	0.9000092655516716	8.770706911317047	8.974973738945975	0.9440799634486559	0.852072134787441	0.9874138046213949	0.968263789531183	0.31095550073673073	5.425282611440224	4.919699056788675	0.9405198659048313	1.2954781684994612	0.2076452757811023	0.2026978942149909	0.17931820801229048	3.6519648119155654	4.338434447746543	0.9558034481277968	0.8683989090580736	0.04326958325041634	0.04326958325041634	0.038818249421326605	4.552710934191482	4.205179162007923	1.0883218771421714	0.9451231554963229	4.423322081320108	2.477281587751338	0.4451055183393275	5.975243199312178	6.075108079785288	0.9494201097643928	0.8783423449653021	1.0297044537464668	0.8584554731508449	0.15350555631199136	2.0935361694826895	2.048422279538038	0.9703501736265171	0.8882857808725306	0.21034177563547427	0.2094781779460216	0.10454088419200437	1.2116337269735622	1.1675630290765782	0.9558034481277968	0.9611435944435338	0.041436681085497036	0.04169852425191408	0.024940561601223335	0.974647127894587	0.9494201097643928	0.9522433505839722	0.8819024425091266	2.7056742782941736	1.0954420722298206	0.2115477084801634	6.2516972066966465	4.853224581581076	0.8250650678853345	0.7962779522113158	0.9270163324537781	0.5126540463107456	0.06474072289661384	1.4670334844185047	1.3665559332985517	0.8612787139704243	1.117845849540435	0.20882357002997898	0.179449129595499	0.050601191910093546	0.4409940958668563	0.4442142820540623	0.8278883087049139	0.8719590066018981	0.043007740083999296	0.04431695591608451	0.014204991778124567	0.25940488314562155	0.2553991674591644	0.8459951317474588	0.8648388115142489	0.9831168503533251	0.4176949016529753	0.07573813588612965	5.305224523829235	6.545521180399414	0.46123408787117015	0.4700034101475232	0.5233343389422195	0.22128633523198307	0.023107659436304034	1.2485842297828973	1.1899668063871927	0.4828841548963474	0.47026525331394026	0.1822765510330795	0.09956586403008055		0.2729402358104883	0.2809516671834027	0.48526595819129525	0.5340146315736933	0.04457879908250155	0.03305769976015165	0.09040135320548404	0.09223425537040333	0.5731757045557643	0.44767109661049087
28657.0	4.6101464886699635	3.983031132958935	0.9013443021306058	8.796240264770663	8.962207062219166	0.9408117104360985	0.8597905097297791	0.9877056491526621	0.9742021157016089	0.31219234612825864	5.4174110688361745	4.912870706232292	0.946458192075257	1.2904298667149914	0.20901304275583865	0.2074948371503434	0.18055505340381833	3.6397963150434465	4.336209386781652	0.9525351951152394	0.8615705585016915	0.043596887208437636	0.04333504404202059	0.0391455533793479	4.559692452409575	4.197307619403873	1.0814935265857892	0.958181676754398	4.402990197312674	2.4768365755583597	0.44752065797973206	5.948527976941341	6.070059778000818	0.9471950487995024	0.8750740919527447	1.0274793927815764	0.8615705585016915	0.15357101710359564	2.1012545444250277	2.0461972185731474	0.9716852102054513	0.8832374790880609	0.2099294938382983	0.20906589614884566	0.10434450181719157	1.2129687635524966	1.1561313889287044	0.957138484706731	0.9606985822505556	0.04150214187710129	0.042025828209935376	0.02500602239282759	0.9823655028369251	0.950755146343327	0.9535783871629063	0.8914008662233772	2.7070093148731074	1.0967771088087548	0.2130463970381083	6.231365322689212	4.848176279796606	0.8327834428276728	0.7894496016549337	0.9283513690327123	0.5153241194686141	0.0648061836882181	1.4538217954987185	1.37427430824089	0.8597905097297791	1.117400837347457	0.21197138577662766	0.18259694534214765	0.05040480953528075	0.4440109900302964	0.4443256865897205	0.8292233452838481	0.8697339456370078	0.04307320087560355	0.04412057354127172	0.01427045256972882	0.2607726501203579	0.25485596407878	0.8427268787349014	0.8661738480931831	0.9816286461126797	0.421104560566041	0.07554175351131687	5.289802264736713	6.5226723908958215	0.46438190361781884	0.4748003530828757	0.5224443145562633	0.22265410220671944	0.023173120227908284	1.2417558792265155	1.1959051325576189	0.48168634359992035	0.47241854978792774	0.18364431800781583	0.09989316798810184		0.2744389243684332	0.2823194341581391	0.48485367639411936	0.5331246071877372	0.04464425987410581	0.033385003718172955	0.0904668139970883	0.09203787299559055	0.5758457777136328	0.44916978516843575
28696.0	4.61040728668188	3.9914553181061683	0.9125917280974182	8.812198610679173	9.0164654383081	0.9375124109041906	0.853667969378292	0.9907896879841582	0.9744629137135257	0.3109882311325329	5.436821881938303	4.922338083427192	0.946718990087174	1.297074003090312	0.20589795740499212	0.20615980057140915	0.18113098718000492	3.6471773081430126	4.351016910292289	0.9556192339467355	0.860051307741696	0.04333504404202059	0.04307320087560355	0.038883710212930855	4.557130009601912	4.210335094142598	1.0899177117330223	0.9584424747663148	4.427741156730539	2.48348071193368	0.4456619350679637	5.97401579308345	6.093030688646771	0.9474558468114193	0.8671715028293452	1.0295202395654055	0.860051307741696	0.15357101710359564	2.1096787295722605	2.0564014524922927	0.9655626698539641	0.8834982770999777	0.2102435844480679	0.2077308595699114	0.10460634498360862	1.2068462232010093	1.169158863667429	0.9527959931271561	0.9609593802624724	0.04150214187710129	0.04176398504351833	0.02526786555924463	0.9907896879841582	0.9556192339467355	0.9520591364029108	0.8916616642352939	2.7136534512484283	1.0952578580487593	0.21362233081429488	6.258633187603235	4.844876980264697	0.8266609024761855	0.7914904484387628	0.928612167044629	0.5162141438545702	0.0648061836882181	1.4604659318740394	1.3745351062528068	0.8646545973331876	1.12582502249469	0.21063634919769342	0.17961278157450963	0.0506666527016978	0.4429377966177793	0.444116090866656	0.8277040945238525	0.8699947436489246	0.0428113577091865	0.04412057354127172	0.014008609403311778	0.2594376135414237	0.2553009762717581	0.855754353473626	0.8682146948770122	0.9864927337160883	0.42016228873673234	0.07580359667773391	5.303566596199683	6.541776868674528	0.46357055337171865	0.4676014838553704	0.5233343389422195	0.22144998721099374	0.02343496339432533	1.248400015601836	1.1880025434342192	0.47956577752173496	0.4706907484593679	0.18039831107376075	0.0996313248216848		0.27297296620629047	0.2811153191624133	0.48312587506555954	0.5304545340298688	0.04464425987410581	0.03312316055175591	0.0904668139970883	0.09229971616200759	0.5731757045557643	0.44783474858950156
28735.0	4.599942254750818	3.98737362453851	0.9056867937101807	8.79304859558896	8.971782069764272	0.9352107661084447	0.8577496629459501	0.9902680919603246	0.9703812201458675	0.311878255518489	5.4171502708242585	4.909049810676551	0.9298706197927078	1.2965524070664787	0.2069189033741568	0.205269776185453	0.18011004121084023	3.6537759072068283	4.345892024676964	0.9487142995594979	0.8595297117178624	0.04333504404202059	0.04307320087560355	0.038883710212930855	4.556608413578079	4.191706675076221	1.07945267980196	0.9660842658777975	4.4226162711152135	2.484739164681759	0.4450337538484246	5.961770712380476	6.068755787941234	0.9451542020156734	0.8712531963970033	1.028998643541572	0.8495862758106338	0.15357101710359564	2.0928303592777944	2.050539710152722	0.9678643146497099	0.8875799706676358	0.20935356006211173	0.20848996237265904	0.10460634498360862	1.2073678192248432	1.1622539292801917	0.9533175891509895	0.9586577354667265	0.04150214187710129	0.042025828209935376	0.02526786555924463	0.9884880431884122	0.9550976379229019	0.9579208787424812	0.8829766810761441	2.7067485168611904	1.0965163107968379	0.21273230642833874	6.2321477167249615	4.8287654666944775	0.8243592576804397	0.8001754315979126	0.9263105222488831	0.5179941926264825	0.0648061836882181	1.4581642870782932	1.3576867359583407	0.8623529525374418	1.1171400393355404	0.2131755007723534	0.1821519331491696	0.0506666527016978	0.43961311554386817	0.4434879096471168	0.8289625472719313	0.869473147625091	0.0428113577091865	0.04412057354127172	0.01427045256972882	0.2600657947609628	0.25454187346901036	0.8470693703144763	0.8641330013093541	0.9778077505569385	0.4195341075171932	0.07554175351131687	5.30734195444392	6.536651983059203	0.46406781300804933	0.47092616492928147	0.5251143877141318	0.22234001159694988	0.023173120227908284	1.2524817091694942	1.1874809474103858	0.4818959393229849	0.47427727269969605	0.1831993058148378	0.09989316798810184		0.2738629905922466	0.2800943731932487	0.4849323505339753	0.5393547778894303	0.04464425987410581	0.033385003718172955	0.0904668139970883	0.09203787299559055	0.5749557533276766	0.4474684105363795
28774.0	4.599803577881261	3.9887086611174443	0.9134051686525189	8.780281918862153	8.971782069764272	0.9447091898226952	0.857304650752972	0.9916031285392588	0.9717162567248017	0.31156416490871947	5.421308548222772	4.938435106205258	0.9521357202337662	1.2961073948735005	0.2081230183698825	0.2064738911811787	0.17788498024594984	3.652594038289604	4.3607305947069515	0.9546526257299239	0.875411473795517	0.043596887208437636	0.04307320087560355	0.038883710212930855	4.557206593432768	4.2040283396100495	1.0871710547442983	0.9709794000005565	4.4338947436013765	2.490677490852185	0.4440650553226124	5.968445895275147	6.069353967795923	0.9528725769580115	0.8771915225674292	1.0331569209400855	0.8555246019810597	0.15357101710359564	2.095945444628641	2.047271457140165	0.9709794000005565	0.8871349584746577	0.20903946945234214	0.2099559205348018	0.10486818815002566	1.2168662429390935	1.172795545042109	0.9546526257299239	0.9681561591809771	0.04150214187710129	0.042025828209935376	0.02526786555924463	0.9880430309954342	0.9546526257299239	0.9574758665495031	0.895298345609974	2.7063035046682127	1.1024546369672639	0.21406734300727298	6.24416304593537	4.841087131228306	0.8285175350789533	0.7997304194049346	0.932248848419309	0.520664265784351	0.0648061836882181	1.4641026132487194	1.3700084004921704	0.863687989116376	1.127681655097458	0.21108136139067152	0.18183784253940002	0.0506666527016978	0.4372571329957693	0.44456110305963403	0.8331208246704449	0.875411473795517	0.0428113577091865	0.04438241670768876	0.01427045256972882	0.25797165537928096	0.2557459884647361	0.8448443093495859	0.8782347146150963	0.9919094638626806	0.4190890953242152	0.07580359667773391	5.306896942250942	6.530866824550488	0.4641464871479053	0.4722612015082157	0.520664265784351	0.22228776415359736	0.023173120227908284	1.2520366969765162	1.1870359352174076	0.4801417112979215	0.47343949575709243	0.1827542936218597	0.09989316798810184		0.27315613523285154	0.2812984881889744	0.4842254951745802	0.5313445584158248	0.04438241670768876	0.033385003718172955	0.0904668139970883	0.09203787299559055	0.5740657289417204	0.450583495887226
28813.0	4.611818907091669	3.99464698728787	0.9065768180961369	8.767515242135344	9.010082099944697	0.9506475159931213	0.8650230256953102	0.9975414547096848	0.9776545828952277	0.3127682799044452	5.429026923165109	4.921663319741649	0.9470874184492966	1.3084290594073302	0.20767800617690443	0.20602887898820063	0.17687505891471245	3.6457656877332227	4.350342146606745	0.9559876623088581	0.8731864128306266	0.043335044042020605	0.04307320087560356	0.03888371021293087	4.565661825099351	4.197199989053669	1.0885060913232327	0.980477823714807	4.427066393044994	2.4937925762030315	0.4457928566511722	5.969044075129837	6.0877526353697355	0.9442641776297173	0.8803066079182758	1.036272006290932	0.8586396873319062	0.15357101710359566	2.100103722027155	2.059593121673995	0.9833010645343864	0.8948533334169959	0.21215455480318868	0.2093799867586152	0.10460634498360863	1.213597989926536	1.1613639048942355	0.9623710006722621	0.9694911957599113	0.041763985043518345	0.04202582820993539	0.025006022392827603	0.9911581163462808	0.9542076135369458	0.9570308543565251	0.8902500438255043	2.7094185900190593	1.1037896735461983	0.21375325239750342	6.230214500291339	4.850585554942557	0.8298525716578875	0.8010654559838688	0.9272005466348394	0.5233343389422195	0.06480618368821811	1.4654376498276536	1.3777267754345086	0.863242976923398	1.1290166916763922	0.21241639796960574	0.18317287911833427	0.05066665270169781	0.44076498309624146	0.4437233261170304	0.8362359100212915	0.8767465103744512	0.042811357709186516	0.04412057354127173	0.014008609403311792	0.26108674073012744	0.2553009762717581	0.8607260714272404	0.8813497999659428	0.9914644516697027	0.42246602384147874	0.07580359667773393	5.299331734970314	6.536805150720914	0.4671306509155433	0.47247079723128027	0.5304545340298688	0.2236228007325316	0.023173120227908302	1.2469883951920464	1.1947543101597458	0.482471267149517	0.4749054539192352	0.18408933020079393	0.1001550111545189		0.2747530149782028	0.28072255441278776	0.4863460612527656	0.5340146315736933	0.04464425987410582	0.03338500371817297	0.09046681399708831	0.09203787299559056	0.5802958996434135	0.44987664052783094
28852.0	4.597946945278494	3.9868520285146762	0.9079884385059265	8.786665257225557	9.0164654383081	0.945675798039507	0.8582712589697836	0.9861863983926666	0.9662995265782093	0.31128280469475206	5.422275156439583	4.9212948913795245	0.9357323621322783	1.290690664726908	0.20771073657270656	0.20428156061209046	0.17925274722068624	3.64257401855152	4.358137105379939	0.9556192339467355	0.8682146948770122	0.0436623480000419	0.04313866166720782	0.03894917100453513	4.567073445509141	4.195788368643878	1.0863576141891977	0.983669492896509	4.416754528775643	2.487040809477505	0.4452238325239387	5.969412503491959	6.064674094373576	0.9410725084480153	0.8799381795561532	1.0295202395654055	0.8618313565136082	0.15389832106161694	2.096912052845453	2.038294629449748	0.9701659594454557	0.8834982770999777	0.2084962660719577	0.20776358996571356	0.10493364894162993	1.205066174429097	1.156392186940621	0.9573992827186477	0.9645194778062971	0.04156760266870556	0.04209128900153964	0.025071483184431857	0.9780230112573502	0.9510159443552438	0.9538391851748231	0.88527832587189	2.704446872065445	1.0970379068206717	0.21213685560460177	6.238746315788777	4.828550205994064	0.8167174665689569	0.7978737868021668	0.9240088774531374	0.5197742413983949	0.06487164447982237	1.4540825935106354	1.3663717191174904	0.8518879206063796	1.1240449737227776	0.21053815801028708	0.17951459038710327	0.05073211349330207	0.440404948742418	0.4428924588233799	0.8277040945238525	0.8781581307842409	0.042876818500790774	0.04418603433287599	0.014074070194916046	0.2593394223540173	0.25533370666756017	0.8493710151102221	0.8664346461051	0.9928760720794922	0.41998602935912444	0.07586905746933817	5.299700163332437	6.507343271361351	0.46472872462339054	0.47250352762708236	0.5233343389422195	0.21983359041809208	0.023238581019512553	1.2466199668299236	1.1897825922061314	0.47860398864487597	0.47281822418650643	0.18234201182468374	0.09995862877970611		0.27274385343567553	0.2807552848085899	0.48381321337740424	0.5304545340298688	0.04470972066571007	0.03345046450977722	0.09053227478869257	0.09236517695361186	0.5731757045557643	0.44977844934042455
28891.0	4.607107987149972	3.983552728982769	0.9100292852897556	8.764323572953643	8.955823723855762	0.9395532576880197	0.8603121057536127	0.9910504859960749	0.9747237117254424	0.3115968953045216	5.409769277724692	4.908789012664634	0.9359931601441951	1.2909514627388248	0.20637569999377234	0.20650662157698085	0.17804863222496048	3.6339345727038754	4.352014565028451	0.9512767423671606	0.8638722032974373	0.04340050483362488	0.04313866166720783	0.03894917100453514	4.555610758841917	4.197092358703463	1.0820151226096226	0.9828870988607586	4.415235278015649	2.4791382203541055	0.4461396776567439	5.956169768052822	6.069538181976984	0.9494966935952482	0.8801989775680699	1.0233976992139184	0.8603121057536127	0.1536364778951999	2.0890094637220527	2.0421155250054897	0.9704267574573725	0.8855391238838067	0.21059040545363955	0.20820860215869164	0.10493364894162995	1.2053269724410138	1.163036323315942	0.9530567911390728	0.9711636141816178	0.04156760266870557	0.04182944583512262	0.02507148318443187	0.9846671476326709	0.9494966935952482	0.9540999831867398	0.8855391238838067	2.7029276213054496	1.0926954152410966	0.21258186779757982	6.230106869941133	4.834151150321719	0.8269217004881023	0.8045179231774875	0.9306530138284581	0.5171041682405264	0.06460980131340534	1.447960053159148	1.3620292275379156	0.8521487186182964	1.119702482143203	0.21111409178647364	0.17995960258008137	0.05073211349330208	0.44058811776897905	0.4428137846835239	0.8297449413076816	0.8784189287961576	0.04313866166720783	0.04444787749929305	0.014335913361333103	0.25978443454699535	0.2539986700886259	0.8450285235306472	0.8702555416608413	0.9821502421365134	0.4197764336360599	0.07586905746933818	5.284677379121388	6.5086472614209345	0.46239916877179515	0.4711684910481482	0.5277844608720003	0.2223204945493995	0.02323858101951257	1.248660813613753	1.1982067773533647	0.47957268717068813	0.47564503967443245	0.18291794560087032	0.10022047194612317		0.27140881685674134	0.2831112673566888	0.48425822557038234	0.5349046559596495	0.04444787749929305	0.033450464509777234	0.09027043162227553	0.09210333378719483	0.5740657289417204	0.44844341276149036
28930.0	4.605435568728265	3.9847035513806413	0.9129601564595409	8.805815272315769	8.997315423217888	0.9407040800858926	0.8660662177429773	0.9875980188024562	0.9712712445318237	0.30920818236062053	5.425466825621285	4.924486560561228	0.943527320905472	1.3048689618635056	0.20754708459369592	0.2042488302162883	0.17713690208112948	3.6422055901893975	4.34678204906292	0.9605909519003497	0.8650230256953102	0.04333504404202059	0.04307320087560355	0.038883710212930855	4.573825212234667	4.208923473732809	1.0895492833708995	0.9939813571658602	4.441613118543715	2.4874092378396275	0.44657838615042333	5.962660736766432	6.074555437242104	0.9506475159931213	0.8849098975097673	1.0309318599751953	0.8586396873319062	0.15357101710359564	2.1018837707990667	2.05603302413017	0.9669742902637537	0.8803066079182758	0.20846353567615555	0.2093799867586152	0.10460634498360862	1.2082578436107991	1.1641871457138149	0.9605909519003497	0.9677111469879991	0.04150214187710129	0.042025828209935376	0.02500602239282759	0.9875980188024562	0.9588109031284375	0.9570308543565251	0.8884699950535919	2.720405217973955	1.1083929631376899	0.2138841739807119	6.233037741110918	4.841685311082996	0.8344558612493792	0.8074487943472728	0.931803836226331	0.5162141438545702	0.0648061836882181	1.4636576010557412	1.3713434370711046	0.863242976923398	1.1290166916763922	0.21228547638639722	0.17961278157450963	0.05092849586811484	0.44037221834661583	0.444116090866656	0.8326758124774669	0.8749664616025389	0.0428113577091865	0.04412057354127172	0.01427045256972882	0.2573957216030944	0.2551700546885495	0.8479593947004325	0.8714063640587142	0.9850811133062987	0.4216024261520261	0.07580359667773391	5.29294839660691	6.533981909901334	0.4643560828709698	0.47464361075281813	0.5233343389422195	0.22184275196061928	0.023173120227908284	1.251591684783538	1.1929742613878336	0.4812677581034457	0.4732563267305314	0.18408933020079393	0.10015501115451889		0.27106199585116963	0.2805916328295792	0.4835186398151851	0.537574729117518	0.04438241670768876	0.033385003718172955	0.0904668139970883	0.09203787299559055	0.5767358020995889	0.4483584349223356
28969.0	4.5958295146638095	3.982217692403834	0.912254346254646	8.751556896226834	8.981357077309378	0.9399982698809977	0.8462103924478706	0.985112159825649	0.9670053367831041	0.3102291283297852	5.404874143601933	4.913837314449104	0.9346581235652607	1.2942197157513824	0.20665706020773977	0.20335880583033217	0.18024096279404875	3.644323020804082	4.347119430905693	0.9517217545601386	0.8625371667185031	0.04333504404202059	0.04307320087560355	0.038883710212930855	4.546112335127667	4.197537370896441	1.0824601348026008	0.9996588853243692	4.412120192664801	2.4859665709104872	0.4477302537027965	5.949494585158152	6.055742803994664	0.9417783186529101	0.8742606513976441	1.0256227601788086	0.8561538283550991	0.15357101710359564	2.0940577655065225	2.053547165153363	0.9744318671941752	0.8796007977133808	0.20935356006211173	0.20835904078945053	0.10460634498360862	1.205771984633992	1.1634813355089202	0.9517217545601386	0.9652252880111918	0.04150214187710129	0.042025828209935376	0.02500602239282759	0.978728821462245	0.9517217545601386	0.9509848978358932	0.8859841360767848	2.7069327310422517	1.0995237657974786	0.2131250711779643	6.207104912775829	4.840979500878101	0.825586663909168	0.7985795970070617	0.9310980260214361	0.5179941926264825	0.0648061836882181	1.461171742078934	1.3670775293223851	0.8607571179465907	1.126530832699585	0.21139545200044108	0.18241377631558664	0.05092849586811484	0.4377021451887474	0.44296422331428276	0.8238066151372557	0.8724806026257317	0.0428113577091865	0.04412057354127172	0.014008609403311778	0.258416667572259	0.2541491087193848	0.8518568740870291	0.8707005538538194	0.9907586414648076	0.42249245053798223	0.07554175351131687	5.281562293770541	6.522595807064966	0.4663715481127957	0.47197353759494964	0.5251143877141318	0.2209527275746631	0.023173120227908284	1.2409424386714147	1.192268451182939	0.4784667633623687	0.4727590670942008	0.1831993058148378	0.10015501115451889		0.27373206900903807	0.2816125787987439	0.48710516405551324	0.532234582801781	0.04438241670768876	0.033385003718172955	0.09020497083067125	0.0917760298291735	0.5749557533276766	0.4512903512466212
29008.0	4.605957164752099	3.9941253912640367	0.9106585116637949	8.812198610679173	8.990932084854483	0.9447857736535507	0.8655446217191438	0.977132986871394	0.9717928405556571	0.3121728290807082	5.425988421645119	4.92040486699357	0.941225676109726	1.2961839787043559	0.2068207121867504	0.20530250658125515	0.17862456600114712	3.6427271862132313	4.346260453039087	0.9519059687411999	0.8627213808995644	0.043662348000041915	0.04313866166720783	0.03894917100453514	4.564403372351272	4.204104923440905	1.0808643002117497	1.0034031970492552	4.419424601933512	2.4914909314072853	0.44867943518105835	5.955018945654949	6.067650502854867	0.9419625328339714	0.8744448655787053	1.0222468768160453	0.8563380425361604	0.15389832106161694	2.094241979687584	2.0491280897429327	0.9728360326033241	0.8907716398493378	0.20925536887470533	0.20839177118525268	0.10493364894162995	1.2123395371784573	1.161885500918069	0.9501259199692875	0.9717928405556571	0.04156760266870557	0.04182944583512262	0.02507148318443187	0.983516325234798	0.9582893071046039	0.9529491607888669	0.8861683502578461	2.7135002835867175	1.1014880287504523	0.21493785034567875	6.2388994834504885	4.842943763831075	0.8211675884987377	0.7969837624162106	0.9312822402024974	0.5215542901703072	0.06487164447982238	1.4514125203527668	1.3708218410472712	0.8673246704910561	1.1203317085172424	0.2115591039794517	0.18053553635626793	0.05073211349330208	0.44181865946120824	0.4450388456484143	0.8239908293183171	0.8772681063982848	0.04287681850079079	0.044186034332876004	0.01407407019491606	0.2600985251567649	0.2562237310535163	0.8438777011327743	0.8737080088544601	0.9891628068739566	0.42213241618415887	0.07586905746933818	5.28708665426734	6.52885702428601	0.46679704325822335	0.4739172383458726	0.5286744852579565	0.22289642832558612	0.02323858101951257	1.241126652852476	1.1906726165920878	0.4794940130308321	0.47318456223962846	0.1814519874387276	0.10048231511254022		0.27389572098804876	0.281383466028129	0.484834159346569	0.5357946803456056	0.044709720665710086	0.033450464509777234	0.09053227478869258	0.09210333378719483	0.5785158508715011	0.4525794440815015
29047.0	4.586960317323598	3.9932353668780802	0.9161518256412429	8.773898580498749	8.990932084854483	0.9438957492675946	0.8518879206063796	0.9844063496207542	0.9726828649416133	0.3093391039438291	5.42761530275532	4.913131504244209	0.94033565172377	1.297074003090312	0.20767800617690443	0.20233785986116748	0.17713690208112948	3.6255103875566426	4.34819366947271	0.9492358955833315	0.8646545973331876	0.04333504404202059	0.04307320087560355	0.038883710212930855	4.562470155917649	4.18154797846858	1.0799742758257938	1.0124566085705275	4.426697964682872	2.4906009070213297	0.4494058075880038	5.951305680449414	6.055036993789769	0.945675798039507	0.8671715028293452	1.0231369012020015	0.8554480181502043	0.15357101710359564	2.09513200407354	2.0464580165850643	0.9637826210820517	0.8817182283280653	0.208332614092947	0.2075999379867029	0.10486818815002566	1.205066174429097	1.156392186940621	0.9492358955833315	0.9709028161697011	0.04150214187710129	0.042025828209935376	0.02500602239282759	0.9890096392122458	0.9492358955833315	0.9520591364029108	0.8898816154633816	2.7062269208373575	1.1052012939559877	0.21236596837521665	6.219902636021987	4.8275070139463985	0.8184975153408693	0.7914904484387628	0.9321722645884536	0.5162141438545702	0.0648061836882181	1.458685883102127	1.364591670345578	0.8518879206063796	1.1176616353593736	0.21050542761448493	0.18139283034642195	0.05092849586811484	0.44089590467944995	0.4420741989283266	0.8277040945238525	0.8763780820123286	0.04307320087560355	0.04412057354127172	0.01427045256972882	0.25726480001988583	0.2551700546885495	0.8493710151102221	0.8745980332404162	0.9928760720794922	0.41969145579690526	0.07580359667773391	5.2890198707009635	6.514463466449	0.4670525827253418	0.4701670621265338	0.5233343389422195	0.22388464389894863	0.023173120227908284	1.2466199668299236	1.1880025434342192	0.48357149320819215	0.47608374816811183	0.18244020301209013	0.10015501115451889		0.2728420446230819	0.28072255441278776	0.4863460612527656	0.5304545340298688	0.04464425987410581	0.033385003718172955	0.09020497083067125	0.09203787299559055	0.5731757045557643	0.4487511996719612
29086.0	4.608443023728906	4.0001713477846685	0.9131443706406022	8.802623603134066	8.968590400582569	0.9391082454950417	0.8598670935606346	0.9923855225750093	0.9696754099409727	0.3112500742989499	5.426387896526592	4.928230872286113	0.9437115350865333	1.298669837681163	0.20754708459369592	0.20602887898820063	0.17687505891471245	3.6541132890496	4.35973293997079	0.9526117789460948	0.855263803969143	0.04333504404202059	0.04307320087560355	0.038883710212930855	4.570449328871904	4.196647346510485	1.083350159188557	1.015832491933291	4.42651375050181	2.495756839156005	0.4468402293168404	5.961064902175581	6.077256556919322	0.9508317301741825	0.8751506757836001	1.026512784564765	0.8570438527410553	0.15383286027001267	2.102067984980128	2.053393997491652	0.9671585044448151	0.880490822099337	0.21011266286485936	0.2093799867586152	0.1051300313164427	1.2084420577918604	1.1643713598948762	0.9526117789460948	0.9742786995324644	0.04150214187710129	0.042025828209935376	0.02526786555924463	0.984222135439693	0.9508317301741825	0.9490516814022703	0.886874160462741	2.7259295784707533	1.1103572260906631	0.21427693873033749	6.2492423942391895	4.843649574035969	0.8264766882951242	0.7976895726211055	0.9273847608159007	0.5197742413983949	0.06454434052180105	1.453898379329574	1.3697476024802537	0.8662504319240386	1.127420857085541	0.21050542761448493	0.17961278157450963	0.05092849586811484	0.4406340615130329	0.4446397771994901	0.8310799778866159	0.8733706270116879	0.0428113577091865	0.04412057354127172	0.01427045256972882	0.2590448487917981	0.255039133105341	0.8509668497010731	0.8761938678312672	0.9916486658507639	0.4239061612567725	0.07580359667773391	5.3030760466952	6.526002736947079	0.4639633181213442	0.47121443479220204	0.5233343389422195	0.22236643829345337	0.023173120227908284	1.249995850192687	1.1977617651603865	0.4812677581034457	0.4740418562297825	0.18230928142888161	0.10041685432093593		0.27271112303987344	0.2825026031847001	0.4870006691688082	0.5304545340298688	0.04464425987410581	0.033385003718172955	0.09020497083067125	0.09229971616200759	0.5731757045557643	0.45066217002708203
29125.0	4.593451286037208	3.988002850912549	0.9126993584476241	8.815390279860875	8.994123754036185	0.9404432820739759	0.8612021301395689	0.9873372207905394	0.9692303977479946	0.3127160324610927	5.43128303064935	4.92140252172973	0.9368831845301512	1.3017849230320095	0.20710207240071787	0.20545294521201404	0.18068597498702682	3.6465480817689726	4.360024784502057	0.9521667667531167	0.8711455660467975	0.04333504404202059	0.04307320087560355	0.038883710212930855	4.567181075859347	4.200499288585576	1.078301857404087	1.0253309156475416	4.42858564380499	2.4970918757349394	0.44778250114614904	5.953193359571532	6.074725160631011	0.9503867179812044	0.8764857123625343	1.0242877235998744	0.8565988405480772	0.15357101710359564	2.083516149744605	2.0511689365267616	0.966713492251837	0.8846490994978506	0.20966765067188126	0.2088040529824286	0.1051300313164427	1.20621699682697	1.1657063964738104	0.9521667667531167	0.9756137361113986	0.04150214187710129	0.04176398504351833	0.02526786555924463	0.9809538824271354	0.9585501051165206	0.954990007572696	0.8945925354050792	2.7173211791424587	1.1116922626695973	0.21561197530927173	6.237810754091315	4.845721467339149	0.8313718224178831	0.8008046579719521	0.9304998461667472	0.5188842170124387	0.0648061836882181	1.4633968030438245	1.3693025902872757	0.8548187917761649	1.1269758448925629	0.21184046419341918	0.1810787397366524	0.0506666527016978	0.4415763333423416	0.447362097800711	0.8324150144655501	0.8828690507259382	0.0428113577091865	0.04438241670768876	0.01427045256972882	0.2606417285371494	0.2547250424955714	0.8523018862800074	0.8693655172748851	0.9912036536577857	0.42319930589737736	0.07606543984415096	5.280964113915853	6.515614288846873	0.46734024663860785	0.47702601999742056	0.5295645096439126	0.2254815236442999	0.023173120227908284	1.2513308867716213	1.1990968017393207	0.48299555943200556	0.47372776562001295	0.18377523959102435	0.10041685432093593		0.27391523803559914	0.282057590991722	0.4855082843101619	0.5331246071877372	0.04464425987410581	0.033385003718172955	0.0904668139970883	0.09203787299559055	0.5794058752574573	0.45021715783410393
29164.0	4.601614673172524	3.9897828996844615	0.9144794072195364	8.802623603134066	8.968590400582569	0.948606669209292	0.8548187917761649	0.9873372207905394	0.9692303977479946	0.3127160324610927	5.42238278678979	4.939509344772276	0.9432665228935552	1.3000048742600974	0.20875119958942162	0.20380381802331024	0.17713690208112948	3.6455048897213054	4.3546846381863205	0.9457834283897127	0.8665422764553058	0.04333504404202059	0.04307320087560355	0.038883710212930855	4.581727801358067	4.212222773264717	1.091068534130895	1.0271109644194538	4.434968982168394	2.4999151165545186	0.44830618747898315	5.960619889982603	6.068648157591028	0.9440033796178005	0.8747056635906221	1.0260677723717868	0.8665422764553058	0.15383286027001267	2.0998429240152374	2.0511689365267616	0.973096830615241	0.8864291482697628	0.20966765067188126	0.2122332289430447	0.10486818815002566	1.2079970455988822	1.1657063964738104	0.953946815525029	0.9773937848833109	0.04150214187710129	0.04176398504351833	0.02526786555924463	0.9791738336552231	0.9521667667531167	0.9503867179812044	0.8928124866331668	2.719101227914371	1.1070889730781057	0.21396284812056793	6.231733751051333	4.8357780314319205	0.8331518711897954	0.7990246092000397	0.9315430382144143	0.5188842170124387	0.0648061836882181	1.4651768518157366	1.3693025902872757	0.8693655172748851	1.1223725553010713	0.21170954261021063	0.1810787397366524	0.05092849586811484	0.4397962845704293	0.44314739234084377	0.8260316761021461	0.8828690507259382	0.0428113577091865	0.04412057354127172	0.01427045256972882	0.2603798853707323	0.2563741696842752	0.8540819350519195	0.8711455660467975	0.9929837024296981	0.4253721194189153	0.07580359667773391	5.275623967600115	6.515614288846873	0.4669474818889823	0.47584772574854384	0.5295645096439126	0.22370147487238762	0.023173120227908284	1.249550837999709	1.1927134633759167	0.482864637848797	0.4744604417262571	0.18199519081911203	0.10041685432093593		0.2740461596188076	0.282057590991722	0.48933022502040363	0.5331246071877372	0.04464425987410581	0.033385003718172955	0.09020497083067125	0.09229971616200759	0.5794058752574573	0.45173536343959925
29203.0	4.603686566475703	3.999281323398712	0.91863768461805	8.764323572953643	8.994123754036185	0.9399982698809977	0.8625371667185031	0.9868922085975613	0.9687853855550164	0.3142147210190376	5.438264548867444	4.933724186263561	0.9428215107005771	1.2931765237037154	0.2068207121867504	0.20504066341483812	0.18027369318985087	3.6514432158917316	4.354239625993342	0.9517217545601386	0.8561538283550991	0.043400504833624856	0.04313866166720782	0.03868732783811808	4.563175966122545	4.2117777610717395	1.0888434731660048	1.0302260497703002	4.4263605828401005	2.50659029944919	0.4489412783474753	5.967295072877274	6.065686239901893	0.9453384161967346	0.8778207489414686	1.0302260497703002	0.8597139258989238	0.15363647789519988	2.0947946222307676	2.0489438755618714	0.9726518184222628	0.8778207489414686	0.20912444729149682	0.20839177118525268	0.10493364894162993	1.2029487438144126	1.1670414330527445	0.9598851416954548	0.9769487726903328	0.04156760266870556	0.0418294458351226	0.0253333263508489	0.985112159825649	0.9517217545601386	0.9563250441516302	0.8859841360767848	2.7268196028567093	1.1194106376119357	0.21546153667851284	6.244792272309409	4.843496406374259	0.824543471861501	0.8003596457789739	0.9264947364299445	0.5215542901703072	0.06460980131340532	1.4629517908508463	1.3606941909589811	0.8671404563099947	1.1283108814714973	0.21320823116815552	0.18066645793947647	0.050993956659719106	0.4392530811900448	0.4446460808987887	0.8301899535006597	0.8824240385329603	0.042876818500790774	0.04418603433287599	0.014335913361333089	0.2599676035735564	0.2559618878870993	0.8600202612223455	0.8707005538538194	0.9925386902367199	0.4266089648104431	0.07613090063575521	5.294022635173928	6.535056148468352	0.4651479160695196	0.4756972871177849	0.5286744852579565	0.22493832026391547	0.023238581019512553	1.2508858745786433	1.192268451182939	0.4834468753242822	0.4747027678451238	0.18514300656576071	0.10074415827895725		0.2718538290497194	0.281383466028129	0.49307350981971015	0.5393547778894303	0.044447877499293034	0.033712307676194264	0.09027043162227552	0.09210333378719482	0.5785158508715011	0.4514540032256318
29242.0	4.586699519311681	3.9840743250066026	0.9158910276293261	8.796240264770663	8.987740415672782	0.9436349512556779	0.8498470738225506	0.9923089387441537	0.9724220669296966	0.3106741405227633	5.428091361467649	4.924594190911433	0.9336915153484492	1.288649817943079	0.20888212117263016	0.20558386679522256	0.17903684779832305	3.642313220539604	4.346889679413126	0.9489750975714147	0.8679538968650955	0.04333504404202059	0.04307320087560355	0.038883710212930855	4.56042930913382	4.199087668175785	1.0814935265857892	1.0292594415534886	4.421833877079463	2.492120157781325	0.44935356014465133	5.9520880744851645	6.059073150045922	0.9471950487995024	0.8715139944089201	1.0274793927815764	0.8597905097297791	0.15383286027001267	2.0920479652420436	2.039813880209744	0.9617417742982226	0.8832374790880609	0.2097985722550898	0.21058410175434092	0.1051300313164427	1.203025327645268	1.1625147272921084	0.950755146343327	0.9678187773382049	0.04150214187710129	0.04176398504351833	0.02526786555924463	0.9759821644735212	0.957138484706731	0.9535783871629063	0.8896208174514648	2.7123494611888446	1.1085005934878955	0.21396284812056793	6.21964183801007	4.81834597207492	0.8281801532361811	0.7958329400183377	0.9319114665765369	0.5224443145562633	0.0648061836882181	1.4602051338621225	1.3707142106970653	0.8580104609578669	1.1255642244827733	0.21348959138212292	0.1810787397366524	0.05092849586811484	0.44210001967517565	0.4458438921952158	0.8292233452838481	0.8778973327723241	0.04307320087560355	0.04412057354127172	0.014008609403311778	0.26051080695394085	0.2565050912674837	0.8427268787349014	0.8679538968650955	0.9752453077492759	0.42702124660761903	0.07606543984415096	5.29943936532052	6.501742327033698	0.4676020898050249	0.47511504964229967	0.5295645096439126	0.22561244522750845	0.023173120227908284	1.2463591688180071	1.18596169665039	0.48503745137033494	0.4761624223079679	0.18555528836293667	0.10067869748735297		0.2741770812020161	0.282057590991722	0.4885975489141595	0.5366847047315618	0.04464425987410581	0.033385003718172955	0.09020497083067125	0.09203787299559055	0.5758457777136328	0.4527827361052674
29281.0	4.6088880359218845	4.004176457521471	0.9135893828335802	8.815390279860875	9.006890430762994	0.941333306459932	0.8638722032974373	0.9882272451764956	0.9701204221339507	0.3118587384709387	5.449543021353605	4.948562756293548	0.9441565472795113	1.2991148498741412	0.20802482718247614	0.20472657280506854	0.17817955380816902	3.642834816563437	4.367298147251417	0.9530567911390728	0.8603121057536127	0.04340050483362488	0.04340050483362488	0.03894917100453514	4.5851347312401805	4.22127618478599	1.090178509744939	1.0351211838930592	4.440462296145842	2.5061452872562118	0.4478416582384547	5.9569066247770674	6.075921520340389	0.9494966935952482	0.8709923983850865	1.0251777479858306	0.8656522520693497	0.154160164228034	2.100732948401194	2.05383900968463	0.9739868550011971	0.887319172655719	0.20881035668172726	0.2079467589922746	0.10519549210804699	1.2088870699848386	1.1648163720878544	0.9530567911390728	0.9701204221339507	0.04156760266870557	0.04209128900153966	0.02507148318443187	0.9800638580411793	0.9530567911390728	0.9558800319586522	0.8954825597910354	2.7309778802552227	1.114362335827466	0.21501652448553477	6.2361838729811145	4.835931199093631	0.8287017492600146	0.8034747311298205	0.9324330626003704	0.520664265784351	0.06487164447982238	1.4625067786578683	1.3701926146732317	0.8702555416608413	1.1296459180504315	0.21263229739196893	0.17844139697458608	0.05099395665971913	0.4416354904346472	0.4439392255393936	0.831524990079594	0.8801989775680699	0.04287681850079079	0.044186034332876004	0.014335913361333103	0.2595225913805783	0.2538677485054174	0.8514118618940512	0.8702555416608413	0.9938737268156542	0.42412206067913566	0.07613090063575523	5.305301107660091	6.5300078466838825	0.46826300142036614	0.4755141180912239	0.5277844608720003	0.22488607282056294	0.02323858101951257	1.2404974264784365	1.1900433902180483	0.48391831421376386	0.4773470202561432	0.18304886718407887	0.10074415827895726		0.2712778952735328	0.281200297001568	0.49574358297757865	0.5349046559596495	0.044709720665710086	0.033450464509777234	0.09053227478869258	0.09210333378719483	0.5811859240293696	0.4500144717599926
29320.0	4.607660629693156	4.013935679247638	0.9151852174244313	8.818581949042576	9.010082099944697	0.942929141050783	0.8654680378882884	0.9880430309954342	0.9699362079528894	0.3119896600541472	5.441932276761474	4.923888380706538	0.9358089459631337	1.2925472973296759	0.20802482718247614	0.20459565122186002	0.17995960258008137	3.656154135833429	4.363553835526531	0.9592559153214155	0.8654680378882884	0.043400504833624856	0.043400504833624856	0.03894917100453513	4.587773757878699	4.2193119218330155	1.0853910059723861	1.0466604543911389	4.450958374596254	2.5077411218470624	0.44935986384394994	5.972005992818972	6.07469411411166	0.9528725769580115	0.8807516201112537	1.0267735825766815	0.8608647482967966	0.15389832106161694	2.092385347084816	2.0518747467316567	0.9709794000005565	0.88891500724657	0.21059040545363955	0.2079467589922746	0.10493364894162993	1.2104829045756895	1.1664122066787053	0.9564326745018361	0.979879643860118	0.04156760266870556	0.0418294458351226	0.025071483184431857	0.9862629822235219	0.9656392536848195	0.9510925281860992	0.8917382480661494	2.725147184435003	1.1159581704183168	0.21501652448553477	6.222802460672422	4.83574698491257	0.8302975838508656	0.8078938065402508	0.9276455588278174	0.5242243633281757	0.06487164447982237	1.4641026132487194	1.3700084004921704	0.8654680378882884	1.1248584142778784	0.21098317020326512	0.1802214457464984	0.050993956659719106	0.44124272568502165	0.44268286310031535	0.8349008734423573	0.8835748609308332	0.042876818500790774	0.04418603433287599	0.014074070194916046	0.2595225913805783	0.2537368269222089	0.8565677940287268	0.8800147633870086	0.9954695614065052	0.42694948211671613	0.07613090063575521	5.305116893479029	6.529823632502822	0.46957221725245135	0.4775560100295533	0.5277844608720003	0.22310602404865065	0.023238581019512553	1.2520366969765162	1.1934192735808116	0.4832637062977212	0.4768233339233091	0.18482891595599119	0.10100600144537429		0.27153973843994983	0.2809384538351509	0.492183485433754	0.5349046559596495	0.04470972066571007	0.03345046450977722	0.09027043162227552	0.09210333378719482	0.5847460215731943	0.45192544211511343
29359.0	4.607660629693156	4.017495776791463	0.9105819278329396	8.869648655949808	9.04838213012512	0.936545802687379	0.8590846995248844	0.9834397414039426	0.9699362079528894	0.3118260080751365	5.450095663896791	4.943775252520995	0.931205656371642	1.2943273461015883	0.2062120480147617	0.20443199924284938	0.17992687218427922	3.656154135833429	4.367113933070355	0.9482692873665199	0.8654680378882884	0.04333504404202059	0.0428113577091865	0.038883710212930855	4.581390419515294	4.224652068148752	1.0790076676089821	1.0402771160277349	4.443838179508605	2.5095211706189753	0.45076727086344154	5.966665846503235	6.089977696334626	0.941885949003116	0.8708081842040252	1.0267735825766815	0.862644797068709	0.15383286027001267	2.094165395856729	2.0437113595963403	0.9628160128652401	0.8825316688831661	0.2105576750578374	0.20804495017968097	0.1051300313164427	1.2087028558037771	1.1536455299518973	0.9500493361384321	0.9816596926320302	0.04150214187710129	0.04176398504351833	0.02526786555924463	0.9816596926320302	0.9528725769580115	0.949312479414187	0.8871349584746577	2.726927233206915	1.1159581704183168	0.21498379408973262	6.235999658800054	4.848207326315956	0.8256942942593739	0.8015104681768468	0.931205656371642	0.5277844608720003	0.0648061836882181	1.4577192748853154	1.3717884492640828	0.857304650752972	1.1312417526412823	0.210950439807463	0.18196876412260854	0.051190339034531886	0.44312096564434034	0.444299259893217	0.8349008734423573	0.8708081842040252	0.04307320087560355	0.04412057354127172	0.014008609403311778	0.25948986098477617	0.25535322371511054	0.851964504437235	0.8672480866602006	0.9890862230431013	0.4246130166161676	0.07606543984415096	5.296953506343713	6.517363291099436	0.46836119260777254	0.4773923580505426	0.5277844608720003	0.2230732936528485	0.023173120227908284	1.237489971477796	1.195199322352724	0.4886233878899294	0.476790603527507	0.18301613678827672	0.10067869748735297		0.27302521364964294	0.28116756660576586	0.4908748573224024	0.5349046559596495	0.04438241670768876	0.033385003718172955	0.09020497083067125	0.09203787299559055	0.5776258264855451	0.4514999469696857
29398.0	4.611036513055919	4.015531513838489	0.9167810520152821	8.82177361822428	9.000507092399591	0.9399216860501423	0.8571204365719107	0.9832555272228813	0.9715320425437404	0.31195692965834504	5.452428355211886	4.930824361613126	0.9409648780978093	1.2977032294643513	0.2062120480147617	0.20278287205414558	0.17992687218427922	3.6513666320608764	4.365886526841628	0.9480850731854586	0.865283823707227	0.04333504404202059	0.04307320087560355	0.038883710212930855	4.592929690013374	4.21274436928855	1.0852067917913248	1.0418729506185858	4.4326673373726475	2.512897053981739	0.4487253789251122	5.98176521454514	6.099430582737371	0.9399216860501423	0.8741840675667885	1.0219860788041286	0.8606805341157353	0.15357101710359564	2.099321327991404	2.0424839533676122	0.9707951858194951	0.884127503474017	0.2086467047027166	0.20804495017968097	0.1051300313164427	1.2056954008031364	1.165184800449977	0.9516451707292832	0.9768721888594774	0.04150214187710129	0.042025828209935376	0.02500602239282759	0.9768721888594774	0.9562484603207748	0.9544684115488625	0.884127503474017	2.73490640616117	1.1093906178738515	0.21511471567294113	6.239375542162817	4.839859724999578	0.8255100800783126	0.7967229644042939	0.9310214421905807	0.5242243633281757	0.0648061836882181	1.4628752070199909	1.373384283854934	0.865283823707227	1.118290861733413	0.21081951822425446	0.18209968570581708	0.051190339034531886	0.4409481521228024	0.44265013270451325	0.8301133696698043	0.877007308386368	0.0428113577091865	0.04412057354127172	0.01427045256972882	0.25948986098477617	0.25535322371511054	0.8436169031208576	0.8670638724791393	0.98890200886204	0.4267858301377055	0.07606543984415096	5.307449584794126	6.525772985454514	0.46796842785814696	0.4758741524450474	0.5313445584158248	0.22498426400796934	0.023173120227908284	1.2408658548405593	1.1921918673520833	0.48566563258987394	0.47705244669392405	0.18301613678827672	0.10094054065377002		0.27111424329452216	0.28090572343934883	0.48896388696728155	0.5349046559596495	0.04464425987410581	0.03364684688458999	0.0904668139970883	0.09203787299559055	0.5776258264855451	0.4518927117193113
29437.0	4.616192445190595	4.012524058837849	0.9201569353780454	8.82496528740598	9.003698761581292	0.939737471869081	0.85411298157127	0.9802480722222406	0.9685245875430997	0.3117278168877301	5.445123945943176	4.94592372965503	0.947164002280152	1.2929157256917985	0.20789390559926763	0.20459565122186002	0.17817955380816902	3.664685951330868	4.371042458976303	0.9514609565482219	0.866879658298078	0.04340050483362488	0.04313866166720783	0.03894917100453514	4.589922235012733	4.216120252651313	1.0839793855625963	1.0534122211166652	4.444206607870728	2.512712839800677	0.45014539334320114	5.9734176132287615	6.086049170428678	0.9432975694129055	0.8739998533857272	1.025361962166892	0.8558930303431824	0.15389832106161694	2.1055204521737467	2.056846464685271	0.9741710691822585	0.8857233380648681	0.20867943509851872	0.20959588618097835	0.10519549210804699	1.2009078970305835	1.1650005862689157	0.9532410053201341	0.9766879746784161	0.04156760266870557	0.04182944583512262	0.02507148318443187	0.9784680234503282	0.9624475845031175	0.9542841973678011	0.8903266276563597	2.730118902388617	1.119149839600019	0.21718933800707263	6.259815056520458	4.832555315730868	0.8288859634410759	0.8047021373585488	0.9390006151448357	0.5242243633281757	0.06460980131340534	1.4545276057036134	1.3749801184457848	0.85411298157127	1.1362134705948967	0.21263229739196893	0.1803523673297069	0.051255799826136164	0.4421063233744743	0.4448556766218532	0.8380925426240593	0.8803831917491312	0.04287681850079079	0.044186034332876004	0.014335913361333103	0.2595225913805783	0.2555168756941212	0.8515960760751125	0.8814263837967983	0.9922778922248032	0.42708040369992467	0.07613090063575523	5.299101983477748	6.506745091506662	0.4691794525028258	0.47656149075689214	0.5313445584158248	0.22488607282056294	0.02323858101951257	1.2406816406594978	1.192007653171022	0.48506329034610485	0.47517420673460536	0.18291794560087032	0.1010060014453743		0.27140881685674134	0.2809384538351509	0.48747841175758844	0.5384647535034741	0.04444787749929305	0.03371230767619428	0.09027043162227553	0.09210333378719483	0.5776258264855451	0.45166359894869634
29476.0	4.607323247850383	4.023541733312095	0.9166278843535713	8.82177361822428	8.987740415672782	0.9390316616641861	0.8534071713663752	0.9923089387441537	0.9695988261101172	0.3128142236484991	5.447978233282106	4.948778016993961	0.9436349512556779	1.3049765922137118	0.20706934200491572	0.20542021481621192	0.17900411740252092	3.6657601898978855	4.377456843859058	0.9525351951152394	0.8679538968650955	0.04326958325041634	0.043007740083999296	0.038818249421326605	4.602719958258891	4.226094735077892	1.0832735753577016	1.0562665084555949	4.438897508074341	2.515567127139607	0.45096995693755293	5.978051949339604	6.106703945486732	0.950755146343327	0.8832374790880609	1.031039490325401	0.8669107048174283	0.15376739947840842	2.10021135237736	2.0561406544803758	0.9734652589773636	0.8850175278599732	0.21141496904799145	0.20864040100341796	0.10506457052483845	1.2065854251890926	1.1642947760640208	0.957138484706731	0.9777622132454334	0.041436681085497036	0.04169852425191408	0.025202404767640376	0.9841455516088374	0.9525351951152394	0.9599617255263103	0.9013443021306058	2.7311931409556345	1.1138407398036323	0.21814482318463305	6.232102179413457	4.839706557337868	0.8299602020080934	0.7976129887902501	0.9336915153484492	0.5295645096439126	0.06474072289661384	1.463765231405947	1.3696710186493983	0.8534071713663752	1.1337276116180897	0.2115458906312	0.1828260581127626	0.05112487824292763	0.4418054461129564	0.44528747546657954	0.8345634915995851	0.8750740919527447	0.04274589691758225	0.04405511274966747	0.013943148611707524	0.26225812533005105	0.2563414392884731	0.8544503634140422	0.8761172840004118	0.9933521307918208	0.42842865362711063	0.07626182221896374	5.301956270816678	6.534826396975786	0.47039678084680325	0.4766005248519928	0.5331246071877372	0.22610340116454042	0.023107659436304034	1.2435359279984277	1.1994652301014432	0.4904034366618417	0.48021347578882445	0.18387343077843077	0.10087507986216576		0.27362066447337996	0.2817630174295028	0.4939635342056663	0.5438048998192111	0.04457879908250155	0.03358138609298574	0.09013951003906699	0.0919724122039863	0.5829659728012819	0.4546609760645861
29515.0	4.616453243202512	4.01634495439359	0.9239778309337868	8.84092363331449	9.006890430762994	0.9417783186529101	0.8561538283550991	0.9886722573694736	0.9705654343269288	0.3120419074974997	5.451768082318496	4.949744625210772	0.9446015594724894	1.3013399108390318	0.20820799620903718	0.20326061464292577	0.1804046147730594	3.6685068468866096	4.3812466928954485	0.9471184649686469	0.8707005538538194	0.043400504833624856	0.04313866166720782	0.03894917100453513	4.586622935480826	4.221721196978968	1.090623521937917	1.0526298270809151	4.455147698514119	2.513710494536839	0.45072132711938767	5.98969885018789	6.090606922708665	0.9499417057882262	0.8778207489414686	1.0256227601788086	0.8660972642623277	0.15416016422803397	2.09657467100268	2.060667360241012	0.9680485288307712	0.8859841360767848	0.20925536887470533	0.20839177118525268	0.10519549210804698	1.2093320821778166	1.1652613842808324	0.9535018033320509	0.9822889190060696	0.04156760266870556	0.0418294458351226	0.0253333263508489	0.9805088702341573	0.9535018033320509	0.9581050929235425	0.8842040873048724	2.7403231363077625	1.1229707351557603	0.2176343502000507	6.236935220497514	4.847056503918083	0.830926810224905	0.8085230329142903	0.9364381723371731	0.5251143877141318	0.06487164447982237	1.4647318396227587	1.37063762686621	0.8643172154904154	1.1318709790153219	0.21142818239624322	0.18270834987780582	0.05125579982613615	0.4415568162947912	0.4470807375867436	0.838353340635976	0.8742606513976441	0.042876818500790774	0.04418603433287599	0.014074070194916046	0.2598366819903479	0.2559618878870993	0.8536369228589415	0.8788639409891357	1.0024821261439485	0.42739449430969423	0.07613090063575521	5.305746119853069	6.538616246012177	0.47166635663413325	0.47721549272328023	0.5286744852579565	0.2258547713463751	0.023238581019512553	1.2508858745786433	1.194048499954851	0.48449424798995044	0.4791012482812065	0.18514300656576071	0.10100600144537429		0.27363387782163173	0.2816453091945461	0.48766158078414945	0.5464749729770796	0.044447877499293034	0.033712307676194264	0.09027043162227552	0.09184149062077777	0.5856360459591504	0.45388865991358673
29554.0	4.614228182237621	4.014119893428699	0.9217527699688965	8.828156956587682	9.03242378421661	0.947716644823336	0.8539287673902087	0.9882272451764956	0.9747237117254424	0.31020961128223484	5.442422826265957	4.943959466702056	0.9441565472795113	1.2991148498741412	0.20802482718247614	0.20268468086673921	0.17995960258008137	3.6591615908340693	4.374418342339066	0.9466734527756688	0.8638722032974373	0.04340050483362488	0.04313866166720783	0.038687327838118096	4.599681456738901	4.222319376833656	1.0883984609730266	1.0685115891585695	4.448625683281159	2.5160887231634406	0.4502763149264096	5.988516981270666	6.0769647123880555	0.9494966935952482	0.8755956879765782	1.0333411351211468	0.8720355904327537	0.15389832106161694	2.0943496100377894	2.054882201732297	0.9739868550011971	0.8855391238838067	0.20867943509851872	0.20781583740906606	0.10545733527446403	1.2117103108044178	1.1665964208597666	0.9548368399109852	0.9864471964045833	0.04156760266870557	0.04182944583512262	0.025333326350848912	0.9864471964045833	0.9558800319586522	0.9540999831867398	0.893702511019123	2.73631802657096	1.12074567419087	0.21554021081836885	6.242567211344518	4.848697875820439	0.8368651363953309	0.8080780207213122	0.9324330626003704	0.5242243633281757	0.06487164447982238	1.4625067786578683	1.3684125659013195	0.8638722032974373	1.1360292564138355	0.21059040545363955	0.18226333768482775	0.051255799826136164	0.44058811776897905	0.4418973336010642	0.8333050388515063	0.8755956879765782	0.04313866166720783	0.044186034332876004	0.01407407019491606	0.25748069944224905	0.25360590533900035	0.8531919106659634	0.8784189287961576	0.9920936780437419	0.42694948211671613	0.07639274380217227	5.294620815028617	6.521107602824321	0.46944129566924286	0.47629964759047505	0.5313445584158248	0.22540975915339703	0.02323858101951257	1.248660813613753	1.1836600518546443	0.4886233878899294	0.4783943929218114	0.18304886718407887	0.10126784461179134		0.27305794404544514	0.28106937541835947	0.49574358297757865	0.5349046559596495	0.04444787749929305	0.03371230767619428	0.09027043162227553	0.09184149062077779	0.5811859240293696	0.45396733405344275
29593.0	4.61608481484039	4.023096721119117	0.9289495488874011	8.834540294951086	9.038807122580014	0.9467500366065242	0.8611255463087134	0.9936439753230879	0.975537152280543	0.3123364810597189	5.460299897815936	4.954716343164387	0.9477932286541912	1.3045315800207335	0.2065915994161355	0.20329334503872792	0.17878821798015776	3.6699184672963994	4.379835072485658	0.9566934725137528	0.8738922230355214	0.04346596562522913	0.04320412245881208	0.03901463179613939	4.606878235657406	4.229516155752161	1.093815191119619	1.0721482705332495	4.456559318923908	2.5232855020819454	0.4521941949304835	5.988593565101522	6.094841783938034	0.9485300853784366	0.8827924668950828	1.0351977677239146	0.8692889334440297	0.1539637818532212	2.104369629775874	2.0574756910593104	0.9712401980124732	0.8909558540303991	0.21093722645921126	0.20651353122593397	0.10552279606606829	1.2107437025876062	1.1748363918259384	0.9566934725137528	0.9837005394158593	0.04163306346030982	0.04189490662672687	0.025136943976036125	0.9918639265511755	0.9630768108771568	0.9577366645614199	0.8973391923938031	2.747074903033289	1.1197790659740583	0.21779800217906137	6.247983941491111	4.845951218831715	0.834118479406607	0.8071114125045006	0.9396298415188751	0.5286744852579565	0.06493710527142663	1.4661434600325483	1.3720492472759995	0.8675088846721174	1.1368426969689363	0.21311003998074912	0.18261015869039943	0.05132126061774042	0.44119678194096773	0.4445478897113823	0.8387217689980987	0.8873957564865744	0.04294227929239504	0.044251495124480254	0.014401374152937357	0.25986941238615	0.2542145695109891	0.8522253024491518	0.88383565894275	1.0056737953256505	0.4284745973711645	0.07645820459377653	5.313541078626263	6.55782835414109	0.46952627350839743	0.4759918606800041	0.532234582801781	0.22410745297026494	0.02330404181111682	1.2558575925322577	1.1954601203646407	0.4895134122758855	0.4776938412617149	0.1835266097728591	0.1013333054033956		0.27340476505101674	0.2815471180071397	0.4966336073635348	0.5393547778894303	0.0445133382908973	0.03351592530138149	0.09033589241387978	0.09216879457879909	0.6119849411497735	0.45701065491338644
29632.0	4.6128931456586875	4.019905051937414	0.9257578797056991	8.84092363331449	9.006890430762994	0.9353949802895061	0.8625371667185031	0.9904523061413859	0.9705654343269288	0.3140837994358291	5.456065036586566	4.959688061118	0.9382182211090854	1.2867931853403114	0.2084698393754542	0.20655886902033338	0.18218466354497176	3.6685068468866096	4.3812466928954485	0.9471184649686469	0.8643172154904154	0.04313866166720783	0.04313866166720783	0.038687327838118096	4.596566371388055	4.228841392066617	1.0860202323464252	1.0643533117600557	4.451587600970294	2.5154905433087515	0.4538105917233852	5.977975365508748	6.092386971480577	0.9471184649686469	0.8714374105780646	1.0256227601788086	0.8678773130342401	0.15389832106161694	2.09657467100268	2.0624474090129246	0.9698285776026835	0.8813808464852932	0.2109044960634091	0.20826084960204413	0.10545733527446403	1.2029487438144126	1.1570979971455162	0.9570619008758756	0.9822889190060696	0.04130575950228853	0.04182944583512262	0.02507148318443187	0.9805088702341573	0.9552818521039632	0.9499417057882262	0.8831608952572054	2.7392799442600957	1.1183674455642687	0.21789619336646776	6.248352369853234	4.842453214326591	0.8263235206334134	0.8021396945508863	0.9264947364299445	0.5286744852579565	0.06487164447982238	1.458348501259355	1.3678143860466303	0.8579338771270115	1.1318709790153219	0.21320823116815552	0.18283927146101434	0.051255799826136164	0.44142589471158267	0.4424732673772508	0.8291467614529927	0.8760407001695563	0.04287681850079079	0.044186034332876004	0.014335913361333103	0.2598366819903479	0.2540509175319784	0.8554169716308538	0.8742606513976441	0.9879354006452283	0.42831094539215386	0.07639274380217227	5.2975827327177525	6.525112712561124	0.4696244646958038	0.47747733588969726	0.5357946803456056	0.22407472257446281	0.02323858101951257	1.2363391490799231	1.192268451182939	0.49307350981971015	0.47844664036516393	0.18527392814896926	0.10152968777820838		0.27337203465521465	0.28329443638324986	0.4966336073635348	0.5393547778894303	0.04444787749929305	0.03371230767619428	0.09027043162227553	0.09210333378719483	0.5856360459591504	0.4563233166015417
29671.0	4.611036513055919	4.030815096061455	0.9221211983310191	8.847306971677895	9.038807122580014	0.944524975641634	0.8571204365719107	0.9896388655862852	0.975092140087565	0.31195692965834504	5.472621562349765	4.960654669334812	0.9391848293258971	1.2895398423290352	0.20786117520346548	0.20456292082605787	0.17814682341236687	3.675856793466825	4.375829962748856	0.9498651219573708	0.8670638724791393	0.04333504404202059	0.0428113577091865	0.038883710212930855	4.611036513055919	4.239014579466411	1.080603502199833	1.068880017520692	4.452554209187105	2.5146771027536508	0.45294008438497946	5.979985165773227	6.08623338460974	0.9399216860501423	0.8805674059301924	1.036532804302849	0.870623970022964	0.15383286027001267	2.098584471267159	2.0516905325505954	0.9690151370475828	0.884127503474017	0.2104267534746289	0.20969407736838475	0.1051300313164427	1.19753201366782	1.1634047516780646	0.9516451707292832	0.9914189143581975	0.04150214187710129	0.04176398504351833	0.02500602239282759	0.9878588168143729	0.9480850731854586	0.9526883627769502	0.884127503474017	2.753013229203715	1.1193340537810803	0.21932942113280837	6.236858636666659	4.854406450498299	0.8336734672136289	0.7985030131762062	0.9246381038271767	0.5242243633281757	0.0648061836882181	1.4547118198846747	1.36700094549153	0.8670638724791393	1.136397684775958	0.21081951822425446	0.1822306072890256	0.051190339034531886	0.4408172305395939	0.4422573679548877	0.8364967080332083	0.8805674059301924	0.0428113577091865	0.04412057354127172	0.01427045256972882	0.2612699097566885	0.2572641940702313	0.8599436773914901	0.8752272596144557	0.9906820576339523	0.4257913108650443	0.07632728301056799	5.29498924339074	6.544923000544726	0.4684140460007795	0.4752195445290047	0.5313445584158248	0.22550795034080343	0.023173120227908284	1.247249193203963	1.1950151081716625	0.4840165054011702	0.4783088091330022	0.18301613678827672	0.10120238382018706		0.27124516487773065	0.27899475308422794	0.49574358297757865	0.5420248510472988	0.04438241670768876	0.03364684688458999	0.09020497083067125	0.0917760298291735	0.5811859240293696	0.4536727604912236
29710.0	4.594417894254019	4.006033090124239	0.9289495488874011	8.834540294951086	9.013273769126398	0.9449699878346121	0.8575654487648887	0.981920490643947	0.9719770547367184	0.3125001330387295	5.448576413136795	4.940475952989088	0.9396298415188751	1.294588144113505	0.20649340822872914	0.20497520262323388	0.17869002679275137	3.6610182234368382	4.367374731082272	0.9467500366065242	0.8611255463087134	0.04353142641683339	0.043269583250416355	0.03908009258774366	4.582694409574879	4.213189381481528	1.0792684656208986	1.0611616425783539	4.441275736700942	2.5197254045381206	0.45131047424382603	5.949126156796029	6.067834717035928	0.9385866494712081	0.8710689822159421	1.0270343805885984	0.8629055950806257	0.15429108581124254	2.094426193868645	2.047532255152082	0.9694601492405608	0.8827924668950828	0.21083903527180484	0.20845723197685695	0.1058501000240896	1.2107437025876062	1.1620697150991304	0.9485300853784366	0.981920490643947	0.041698524251914094	0.04196036741833114	0.025202404767640393	0.981920490643947	0.9549134237418405	0.9513533261980159	0.8810124181231705	2.733571369582236	1.1215591147459707	0.2161816053861597	6.214899871549022	4.833184542104908	0.8323384306346947	0.7971679765972719	0.9378497927469627	0.5251143877141318	0.0650025660630309	1.451596734533828	1.3638858601406834	0.8611255463087134	1.1315025506531993	0.21123180002143044	0.18277381066941006	0.051386721409344686	0.439056698815232	0.44319333608489775	0.82877833309087	0.8774523205793461	0.04300774008399931	0.044316955916084526	0.01420499177812458	0.25799117242683134	0.2560273486787035	0.8486652049053272	0.8756722718074337	0.9911270698269303	0.42837640618375816	0.0765236653853808	5.295434255583718	6.503077363612632	0.46882632779795547	0.4785901693469697	0.5286744852579565	0.22618207530439643	0.02336950260272109	1.245914156625029	1.1936800715927285	0.485953314732061	0.47963754201263786	0.1835593401686612	0.10139876619499986		0.2716574466749066	0.2814489268197333	0.4966336073635348	0.5357946803456056	0.04457879908250157	0.0338432292594028	0.09040135320548405	0.09171056903756927	0.5856360459591504	0.4544778070380251
29749.0	4.6061413789331604	4.0159765260314675	0.9225662105239971	8.847306971677895	9.026040445853207	0.9385866494712081	0.8657288359002051	0.9918639265511755	0.9783603931001223	0.3123364810597189	5.46668323617934	4.955759535212054	0.9414098902907874	1.2963681928854172	0.20837164818804782	0.20507339381064024	0.18056826675207005	3.6645783209806626	4.379098215761413	0.9503101341503489	0.8657288359002051	0.04320412245881208	0.04320412245881208	0.03901463179613939	4.607921427705072	4.2195727198449315	1.0792684656208986	1.0757083680770743	4.455822462199663	2.529668840445349	0.45140866543123237	5.967969836562819	6.070351622532085	0.9549134237418405	0.8728490309878543	1.0270343805885984	0.8565222567172218	0.1539637818532212	2.094426193868645	2.047532255152082	0.9694601492405608	0.8764091285316788	0.20902625610409042	0.2084245015810548	0.10552279606606829	1.2043603642242022	1.1638497638710428	0.9503101341503489	0.9872606369596839	0.04163306346030982	0.04189490662672687	0.025136943976036125	0.9837005394158593	0.9566934725137528	0.9595167133333322	0.8909558540303991	2.7452948542613766	1.1215591147459707	0.2162797965735661	6.2291402617243214	4.84668807555596	0.8259550922712907	0.7989480253691843	0.9378497927469627	0.5286744852579565	0.06519894843784367	1.4579800728972319	1.3720492472759995	0.8657288359002051	1.1286793098336199	0.21311003998074912	0.18109195308490414	0.05132126061774042	0.44145862510738476	0.44289876252267846	0.8305583818627824	0.8856157077146622	0.04294227929239504	0.044251495124480254	0.014401374152937357	0.2597384908029415	0.2558636966996929	0.8568285920406435	0.8774523205793461	0.9911270698269303	0.42656362701604367	0.07672004776019357	5.284753962952244	6.5211841866551765	0.4705736461740656	0.4780337526183335	0.532234582801781	0.22614934490859429	0.02330404181111682	1.2395308182616251	1.1890767820012367	0.4895134122758855	0.47939582184342566	0.1836575313560676	0.10159514856981264	0.013092158320852155	0.27340476505101674	0.283327166779052	0.4966336073635348	0.5393547778894303	0.0445133382908973	0.03377776846779853	0.09007404924746275	0.09190695141238205	0.5856360459591504	0.4563560469973438
29788.0	4.611450478729546	4.016682336236363	0.923272020728892	8.83773196413279	9.054765468488524	0.9410725084480153	0.8582712589697836	0.9879664471645788	0.9744629137135257	0.3131937750498729	5.463828948840409	4.947565101557386	0.9385556029518576	1.3016772926818039	0.20731797182308104	0.20388879586246492	0.17772604920556784	3.665284131185557	4.3744638796505715	0.9556192339467355	0.8664346461051	0.04340050483362488	0.04313866166720783	0.038687327838118096	4.6121873354537914	4.229178773909389	1.0899177117330223	1.0781942270538813	4.47003180585561	2.533934748194069	0.4512714401487253	5.978619082674942	6.10015088373442	0.9428525572199276	0.8799381795561532	1.0295202395654055	0.8735548411927492	0.15389832106161694	2.1032953912088566	2.0581815012642055	0.9683859106735435	0.8834982770999777	0.20823442290554067	0.20572169802738421	0.10545733527446403	1.211449512792501	1.1609954765321127	0.9591793314905601	0.9879664471645788	0.04130575950228853	0.04182944583512262	0.024809640018014827	0.9844063496207542	0.9556192339467355	0.9584424747663148	0.88527832587189	2.7442206156943594	1.1158815865874614	0.21713709056372013	6.245129654152182	4.84383378821703	0.8302210000200101	0.8060371739374831	0.9385556029518576	0.5268944364860441	0.06460980131340534	1.4622459806459516	1.3727550574808944	0.8745980332404162	1.131165168810427	0.21027631484387002	0.18003827671993736	0.051255799826136164	0.4386248999705057	0.4419760077409203	0.8376475304310812	0.8753348899646614	0.04261497533437374	0.044186034332876004	0.01407407019491606	0.25881573602118324	0.2531608931460223	0.8511510638821345	0.8745980332404162	0.9982162183952292	0.4272899994229892	0.07639274380217227	5.311423648011578	6.535393530311125	0.46925812664268174	0.4759855569807055	0.5304545340298688	0.22548843329325305	0.02323858101951257	1.2530033051933276	1.1897825922061314	0.4877333635039732	0.4794675863343286	0.18451482534622163	0.10126784461179134		0.27248201026925856	0.27858247128705205	0.4948535585916225	0.537574729117518	0.04444787749929305	0.033450464509777234	0.09000858845585849	0.09184149062077779	0.5802958996434135	0.4543078513597158
29827.0	4.614673194430599	4.040835115799539	0.9321412180691031	8.879223663494914	9.083490491123841	0.9499417057882262	0.8689205050819071	0.9950555957328776	0.9769487726903328	0.3142147210190376	5.471654954132953	4.976014835388633	0.9446015594724894	1.3077232492024355	0.20820799620903718	0.2049097418316296	0.1804046147730594	3.674890185250013	4.390453272078432	0.9598851416954548	0.8753038434453111	0.04313866166720783	0.04313866166720783	0.038687327838118096	4.614673194430599	4.247991407156828	1.0987869090732332	1.0888434731660048	4.459750988105611	2.531817317579384	0.4539415133065937	5.998168572646627	6.1133170353427015	0.9517217545601386	0.8778207489414686	1.0256227601788086	0.8760407001695563	0.15389832106161694	2.101177960594172	2.060667360241012	0.9762119159660875	0.8877641848486971	0.20899352570828827	0.20826084960204413	0.10571917844088108	1.2093320821778166	1.1670414330527445	0.9616651904673672	0.9904523061413859	0.04156760266870557	0.04182944583512262	0.02507148318443187	0.9868922085975613	0.9552818521039632	0.9563250441516302	0.8959275719840134	2.758429959350307	1.1247507839276727	0.2181580365328848	6.257558949036217	4.858043131872979	0.8327068589968173	0.8085230329142903	0.9428215107005771	0.532234582801781	0.06487164447982238	1.4647318396227587	1.3752409164577015	0.8742606513976441	1.1336510277872343	0.21129726081303468	0.18105922268910202	0.051255799826136164	0.4411640515451656	0.44286603212687636	0.831970002272572	0.8842040873048724	0.04287681850079079	0.044186034332876004	0.014335913361333103	0.25970576040713933	0.25570004472068225	0.8554169716308538	0.880643989761048	1.004262174915861	0.4325256508520211	0.07639274380217227	5.326676183715193	6.544262727651336	0.470409994195055	0.4776082574729058	0.532234582801781	0.22637845767920922	0.02323858101951257	1.2445025362152395	1.194048499954851	0.4895134122758855	0.48088129705311883	0.18362480096026546	0.10152968777820838		0.2735029562384232	0.281121622861712	0.4966336073635348	0.5429148754332549	0.04444787749929305	0.033450464509777234	0.09000858845585849	0.09184149062077779	0.5856360459591504	0.4565851597679587
29866.0	4.604100532149332	4.022099066382955	0.9205253637401681	8.844115302496192	9.022848776671504	0.9383258514592913	0.8619079403444637	0.9834397414039426	0.9717162567248017	0.3117278168877301	5.469982535711248	4.959058834743961	0.9393690435069584	1.2925472973296759	0.20763206243285057	0.20624477841056382	0.18009052416328986	3.66787762051257	4.385957612837146	0.9528725769580115	0.857304650752972	0.04313866166720783	0.04287681850079079	0.038687327838118096	4.601277291329753	4.2363755528278935	1.0790076676089821	1.0917743443357901	4.448135133776676	2.532968139977257	0.45323465794719864	5.959545651415587	6.087460790838469	0.9528725769580115	0.8708081842040252	1.0186101954413653	0.8608647482967966	0.154160164228034	2.095945444628641	2.0536547955035687	0.9691993512286441	0.8853549097027454	0.20867943509851872	0.20768491582585757	0.10571917844088108	1.2023195174403731	1.1664122066787053	0.9482692873665199	0.9852197901758549	0.04130575950228853	0.04182944583512262	0.025333326350848912	0.9916031285392588	0.9464892385946075	0.9510925281860992	0.8935182968380617	2.7450340562494597	1.1294617038693702	0.21606389715120294	6.239559756343878	4.848207326315956	0.8256942942593739	0.8032905169487592	0.9358089459631337	0.5277844608720003	0.06487164447982238	1.4449525981585074	1.3654051109006788	0.8654680378882884	1.1284185118217032	0.2107213270368481	0.18048328891291543	0.051255799826136164	0.44098088251860457	0.4422900983506898	0.8285175350789533	0.8771915225674292	0.04287681850079079	0.044186034332876004	0.014335913361333103	0.2592607482141613	0.25347498375579186	0.8501844556653229	0.8718513762516924	0.9972496101784175	0.43043151147033926	0.07665458696858932	5.3033368447071165	6.521660245367505	0.4690485309196173	0.4806452746335508	0.5313445584158248	0.22593344548623112	0.02323858101951257	1.237489971477796	1.195199322352724	0.4886233878899294	0.47991259852730667	0.18317978876728738	0.10152968777820838		0.27101605210711577	0.2809384538351509	0.4993036805214033	0.5384647535034741	0.04444787749929305	0.03371230767619428	0.09000858845585849	0.09184149062077779	0.5847460215731943	0.4569256770742318
29905.0	4.605588736389976	4.033224371207407	0.9291337630684624	8.869648655949808	9.09944883703235	0.943374153243761	0.8705163396727581	1.0012547199152202	0.9703812201458675	0.3125328634345316	5.478590935039541	4.967667234072255	0.9461973940633404	1.3110991325651988	0.2080443442300265	0.20474608985261894	0.17859183560534497	3.674705971068952	4.392049106669282	0.9533175891509895	0.8705163396727581	0.04307320087560356	0.04307320087560356	0.03888371021293087	4.61626902902145	4.2360837082966265	1.092219356528768	1.0957794540725927	4.465950112287953	2.5362363929898146	0.45377786132758313	5.984480825014512	6.116692918705465	0.9469342507875855	0.8776365347604073	1.0336019331330637	0.8613097604897748	0.15409470343642973	2.109157133548427	2.0604831460599513	0.9696443634216221	0.8875799706676358	0.20896079531248613	0.2080971976230335	0.10565371764927681	1.2173112551320715	1.1732405572350872	0.9632610250582181	0.9920481407322369	0.0415021418771013	0.0415021418771013	0.025006022392827603	0.9902680919603246	0.9579208787424812	0.9561408299705689	0.8957433578029521	2.7600257939411583	1.128126667290436	0.21825622772029118	6.252771445263664	4.860682158511497	0.8343026935876683	0.8101188675051412	0.9426372965195158	0.5286744852579565	0.06480618368821811	1.4663276742136095	1.3786167998204648	0.8641330013093541	1.133466813606173	0.21304457918914485	0.18089557071009138	0.051452182200948944	0.43922035079424265	0.44487519366940365	0.8435092727706517	0.8875799706676358	0.042811357709186516	0.043858730374854694	0.014008609403311792	0.25776205965621646	0.2540181871361763	0.8616160958131965	0.8804597755799867	1.0022979119628872	0.4305819501010981	0.07632728301056801	5.306605097719674	6.547332275690676	0.4706391069656699	0.4811884780139353	0.5357946803456056	0.2282566976385279	0.023173120227908302	1.2524817091694942	1.195644334545702	0.49307350981971015	0.4831523017620631	0.18372299214767185	0.10172607015302117		0.27333930425941255	0.28286894123782214	0.49307350981971015	0.5393547778894303	0.04438241670768878	0.03364684688459001	0.09020497083067126	0.09151418666275649	0.5820759484153258	0.4570761157049906
29944.0	4.609517262295924	4.034635991617197	0.9323254322501644	8.863265317586404	9.041998791761715	0.9483458711973753	0.8627213808995644	0.9870764227786226	0.9753529380994816	0.3144111033938503	5.479696220125909	4.970858903253958	0.9366223865182344	1.2997440762481807	0.2081425354174329	0.2047133594568168	0.18047007556466366	3.663350914751934	4.383210955848423	0.9519059687411999	0.8691047192629684	0.04326958325041634	0.043007740083999296	0.038818249421326605	4.623020795746977	4.2471324292902235	1.0908077361189783	1.0780410593921703	4.470921830241567	2.532001531760445	0.45196508215986864	5.989146207644705	6.088274231393569	0.9419625328339714	0.884388301485934	1.0321903127232739	0.8680615272153013	0.15402924264482545	2.0967588851837418	2.059071525650161	0.9682327430118325	0.8861683502578461	0.21070811368859632	0.20984451599914367	0.10532641369125549	1.222282973085686	1.1654455984618937	0.9582893071046039	0.9906365203224472	0.04117483791907999	0.04169852425191408	0.024940561601223335	0.9870764227786226	0.9519059687411999	0.9565092583326915	0.8907716398493378	2.752230835167965	1.1203317085172424	0.21835441890769758	6.246756535262383	4.85110715096639	0.835714313997458	0.8023239087319476	0.9430057248816384	0.5286744852579565	0.06474072289661384	1.46491605380382	1.3690417922753588	0.8645014296714768	1.1384385315597871	0.20918990808310106	0.18455385944132235	0.05112487824292763	0.44209311002622254	0.4443187769407674	0.8385375548170373	0.8826082527140215	0.04274589691758225	0.04405511274966747	0.014204991778124567	0.26142034838744743	0.25563458392907795	0.8584244266314945	0.879048155170197	1.00266634032501	0.4322512002870067	0.07652366538538079	5.310533623625622	6.53597721937366	0.4727791900914056	0.47811933640714255	0.532234582801781	0.22822396724272578	0.023107659436304034	1.2429067016243884	1.1924526653640002	0.4895134122758855	0.480423071511889	0.1853393889405735	0.10139876619499985		0.2734374954468189	0.28296713242522853	0.5001937049073594	0.5429148754332549	0.04457879908250155	0.03358138609298574	0.08987766687264995	0.09171056903756926	0.5891961435029751	0.4555251797036933
29983.0	4.602397067208274	4.034635991617197	0.9241620451148482	8.82496528740598	9.08029882194214	0.9465658224254629	0.8527779449923358	0.9916797123701142	0.9753529380994816	0.3141165298316312	5.48251946094549	4.962695516118641	0.941225676109726	1.2997440762481807	0.20632975624971844	0.20481155064422318	0.18056826675207005	3.663350914751934	4.3842541478960895	0.9501259199692875	0.8673246704910561	0.04346596562522913	0.04320412245881208	0.03901463179613939	4.606694021476344	4.2300687982953455	1.0826443489836621	1.0908077361189783	4.453858199246689	2.5348247725800244	0.4537124005359788	5.961402284018353	6.098217667300798	0.9483458711973753	0.8762249143506176	1.0321903127232739	0.8680615272153013	0.15422562501963824	2.093198787639917	2.057291476878249	0.9728360326033241	0.884388301485934	0.21258635364791503	0.2100736287697586	0.10578463923248532	1.2077362475869657	1.167225647233806	0.9519059687411999	0.9970198586858512	0.041371220293892785	0.04163306346030982	0.025398787142453166	0.9870764227786226	0.9437425816058835	0.9529491607888669	0.8925516886212501	2.750450786396052	1.124934998108734	0.21845261009510397	6.236813099355155	4.848283910146812	0.8374943627693703	0.8069271983234392	0.9394456273378138	0.532234582801781	0.06493710527142663	1.4613559562599954	1.3672617435034464	0.8691047192629684	1.1320551931963831	0.2128481968143321	0.18287200185681646	0.05132126061774042	0.44145862510738476	0.4425059977730529	0.8339342652255457	0.8808282039421093	0.04294227929239504	0.044251495124480254	0.014139530986520314	0.2615185395748538	0.2558636966996929	0.8556011858119152	0.879048155170197	1.0008862915530976	0.4311710972255365	0.07672004776019357	5.30593033403413	6.5505239448723795	0.4708354893404827	0.48151578197195655	0.5357946803456056	0.22693487440784543	0.02330404181111682	1.2556733783511964	1.1970559549554918	0.4895134122758855	0.47782476284492337	0.18556850171118844	0.10185699173622968		0.27340476505101674	0.28115435325751414	0.5037538024511841	0.5464749729770796	0.0445133382908973	0.03377776846779853	0.09007404924746275	0.09190695141238205	0.5856360459591504	0.45509968455826555
30022.0	4.605696366740182	4.026211806469964	0.9302845854663355	8.834540294951086	9.026040445853207	0.9480850731854586	0.8571204365719107	0.9896388655862852	0.9669287529522487	0.3134751352638403	5.476918516617836	4.964214766878637	0.9356247317820724	1.294143131920527	0.20773025362025696	0.20430107765964084	0.1817069209561915	3.663090116740017	4.381170109064593	0.9498651219573708	0.865283823707227	0.04307320087560355	0.04307320087560355	0.03862186704651382	4.612816561827831	4.237971387418744	1.0887668893351492	1.0887668893351492	4.45611430673093	2.528180636204704	0.4545111433834817	5.970041729865999	6.099736918060794	0.9463050244135462	0.870623970022964	1.0283694171675326	0.8624605828876477	0.1540947034364297	2.0957612304475797	2.058073870913999	0.9644118474560911	0.877744165110613	0.20673573434759573	0.20600305824135162	0.1056537176492768	1.2056954008031364	1.1616247029061522	0.9562484603207748	0.9868156247667059	0.04124029871068425	0.04176398504351833	0.02500602239282759	0.9814754784509689	0.9516451707292832	0.9526883627769502	0.890510841837421	2.750189988384136	1.1292774896883089	0.21972218588243392	6.24115559093473	4.838079676227666	0.8272901288502249	0.8066664003115225	0.9328014909624931	0.5277844608720003	0.06506802685463514	1.4593151094761663	1.3652208967196175	0.8734472108425433	1.1282342976406419	0.21068859664104594	0.18045055851711328	0.05145218220094893	0.4405553873731769	0.4422573679548877	0.8318934184417166	0.8805674059301924	0.042549514542769465	0.04412057354127172	0.014008609403311778	0.25896617465194205	0.25535322371511054	0.8581636286195777	0.877007308386368	0.9988454447692685	0.4307915458241626	0.07658912617698503	5.290385953799248	6.545659857268971	0.47032501635590035	0.4774452114435496	0.5313445584158248	0.22590071509042897	0.023173120227908284	1.2518524827954547	1.1886317698082585	0.4886233878899294	0.480010789714713	0.1850580287266061	0.10172607015302114		0.2709833217113136	0.28064388027293174	0.4993036805214033	0.5455849485911234	0.04438241670768876	0.03364684688458999	0.0899431276642542	0.09203787299559055	0.5847460215731943	0.45524381948972586
30061.0	4.593972882061041	4.022651708926139	0.9239012471029315	8.834540294951086	9.038807122580014	0.9399216860501423	0.8571204365719107	0.9768721888594774	0.9733120913156527	0.3117278168877301	5.476918516617836	4.953534474247164	0.945568167689301	1.294143131920527	0.2059829352441468	0.204333808055443	0.17831047539137754	3.6676934063315088	4.3747867707011885	0.9544684115488625	0.8688439212510517	0.043400504833624856	0.042876818500790774	0.03868732783811808	4.6046531746925154	4.226247902739603	1.074220163836429	1.0905469381070616	4.452554209187105	2.5363440233400203	0.4540201874464498	5.970041729865999	6.079850046246336	0.9463050244135462	0.8741840675667885	1.0283694171675326	0.870623970022964	0.15389832106161694	2.0939811816756673	2.0534705813225074	0.9707951858194951	0.8869507442935964	0.210197640704014	0.20768491582585757	0.10571917844088106	1.210298690394628	1.1570214133146606	0.9480850731854586	0.9903757223105305	0.041305759502288514	0.0418294458351226	0.025071483184431857	0.975092140087565	0.9480850731854586	0.9526883627769502	0.890510841837421	2.7466298908403113	1.118290861733413	0.2182367106727408	6.221268719120272	4.830959481140017	0.8354535159855412	0.7985030131762062	0.9356247317820724	0.5242243633281757	0.06487164447982237	1.457535060704254	1.3652208967196175	0.8670638724791393	1.136397684775958	0.21059040545363955	0.18252518085124478	0.05125579982613615	0.4401953530193534	0.4439392255393936	0.8301133696698043	0.885170695521684	0.042876818500790774	0.04418603433287599	0.014335913361333089	0.2592607482141613	0.2533440621725833	0.8453969518927699	0.8752272596144557	1.000625493541181	0.4320025704688415	0.0766545869685893	5.293209194618827	6.524299272006023	0.4703577467517025	0.4812998825495934	0.5313445584158248	0.2279753374245605	0.023238581019512553	1.247249193203963	1.1886317698082585	0.4886233878899294	0.48082904960976636	0.1849598375391997	0.10179153094462541		0.27266517929581957	0.28054568908552535	0.49574358297757865	0.5420248510472988	0.044447877499293034	0.03397415084261131	0.09000858845585848	0.09184149062077777	0.5847460215731943	0.4551456283023195
30100.0	4.604729758523371	4.036231826208047	0.9293179772495238	8.866456986768107	9.057957137670225	0.9417783186529101	0.8561538283550991	0.9886722573694736	0.9769487726903328	0.3142147210190376	5.470611762085286	4.964291350709492	0.9428215107005771	1.304163151658611	0.20807707462582864	0.2047788202484211	0.1787554875843556	3.662123508523205	4.384806790439273	0.9517217545601386	0.8660972642623277	0.04313866166720783	0.04313866166720783	0.03894917100453514	4.617190099926757	4.249771455928741	1.0860202323464252	1.0941836194817416	4.46969442401284	2.5417607534866127	0.4543342780562193	5.9701183136968545	6.088826873936753	0.9517217545601386	0.8842040873048724	1.0256227601788086	0.8742606513976441	0.15389832106161694	2.09657467100268	2.052503973105696	0.9744318671941752	0.8941475232121011	0.2088626041250798	0.20799900643562708	0.10571917844088108	1.2128921797216412	1.1670414330527445	0.9552818521039632	0.9986156932767023	0.04130575950228853	0.04182944583512262	0.02507148318443187	0.9805088702341573	0.9517217545601386	0.9563250441516302	0.8877641848486971	2.7538266697588156	1.1283108814714973	0.21855080128251037	6.225948592542618	4.8552198910534	0.8390901973602213	0.8039197433227986	0.9446015594724894	0.5286744852579565	0.06487164447982238	1.4647318396227587	1.3688575780942975	0.8597139258989238	1.1400343661506382	0.21294638800173848	0.18283927146101434	0.05151764299255321	0.44050944362912303	0.4438605513995376	0.843693486951713	0.8842040873048724	0.04287681850079079	0.044186034332876004	0.014335913361333103	0.2614858091790517	0.25570004472068225	0.8618003099942578	0.880643989761048	0.9960987877805445	0.4319238963289855	0.07639274380217227	5.296845875993507	6.5279359533807035	0.473368337215844	0.47957208122103356	0.5357946803456056	0.22690214401204328	0.02323858101951257	1.2445025362152395	1.1986517895463429	0.49307350981971015	0.4806194538867018	0.183755722543474	0.10179153094462542		0.27133014271688527	0.28303259321683283	0.5001937049073594	0.5464749729770796	0.04444787749929305	0.03397415084261132	0.09000858845585849	0.09157964745436074	0.5856360459591504	0.4553287973288805
30139.0	4.601353875160608	4.0318127507976165	0.9323254322501644	8.850498640859596	9.054765468488524	0.9455226303777959	0.8527779449923358	0.9916797123701142	0.9689695997360777	0.3142147210190376	5.484299509717401	4.979759147113519	0.9493890632450424	1.2997440762481807	0.20629702585391635	0.20642794743712486	0.18053553635626793	3.6750743994310744	4.386771053392247	0.9519059687411999	0.8645014296714768	0.04313866166720783	0.04287681850079079	0.03894917100453514	4.628360942062715	4.235408944611082	1.0826443489836621	1.0961478824347153	4.463495299830496	2.541944967667674	0.4559834052449231	5.9962664027323545	6.09999771607271	0.9501259199692875	0.884388301485934	1.0240269255879575	0.8680615272153013	0.154160164228034	2.107745513138637	2.059071525650161	0.9746160813752365	0.8797850118944421	0.2107735744802006	0.20812992801883562	0.10571917844088108	1.209516296358878	1.1654455984618937	0.9536860175131122	0.9970198586858512	0.04130575950228853	0.04182944583512262	0.02507148318443187	0.9870764227786226	0.9501259199692875	0.9547292095607792	0.8925516886212501	2.7639543198471057	1.1267150468806464	0.21881264444892742	6.238593148127067	4.842637428507653	0.8374943627693703	0.8087072470953516	0.9430057248816384	0.5286744852579565	0.06487164447982238	1.4613559562599954	1.3690417922753588	0.8691047192629684	1.1338352419682955	0.21281546641852994	0.18297019304422285	0.051255799826136164	0.44142589471158267	0.4441223945659546	0.8339342652255457	0.884388301485934	0.04261497533437374	0.044186034332876004	0.01407407019491606	0.25779479005201855	0.25583096630389074	0.8584244266314945	0.8872115423055131	0.9980630507335182	0.4321857394954025	0.07639274380217227	5.300590187718393	6.527813832238343	0.4718501316103487	0.48122120840973737	0.5393547778894303	0.22690214401204328	0.02323858101951257	1.2492900399877924	1.1924526653640002	0.49307350981971015	0.47983392438745065	0.18362480096026546	0.10205337411104247		0.27133014271688527	0.281121622861712	0.5001937049073594	0.5464749729770796	0.04444787749929305	0.03397415084261132	0.09000858845585849	0.09184149062077779	0.5891961435029751	0.45710884610079283
30178.0	4.60109307714869	4.0297719040137885	0.9274613446467561	8.847306971677895	9.026040445853207	0.9363615885063177	0.8542971957523314	0.9850355759947936	0.9715320425437404	0.31195692965834504	5.485818760477397	4.971334961966287	0.9391848293258971	1.2895398423290352	0.20759933203704842	0.2040392344932238	0.1800577937674877	3.663090116740017	4.391113544971821	0.9498651219573708	0.8670638724791393	0.04307320087560355	0.04307320087560355	0.038883710212930855	4.618893564867813	4.229808000283428	1.0887668893351492	1.0941070356508864	4.4497309683675255	2.5353008312923535	0.45537474107293435	5.972864970685578	6.085190192562073	0.9399216860501423	0.8741840675667885	1.023766127576041	0.8660206804314722	0.15383286027001267	2.092937989628	2.0506473405029286	0.9661918962280034	0.884127503474017	0.20851578311950805	0.20930131261875917	0.10591556081569384	1.2056954008031364	1.1605815108584852	0.9580285090926871	0.9903757223105305	0.04124029871068425	0.04176398504351833	0.02500602239282759	0.975092140087565	0.9562484603207748	0.9463050244135462	0.890510841837421	2.757310183471785	1.131057538460221	0.21820398027693866	6.236552301343238	4.838079676227666	0.8308502263940496	0.8048863515396102	0.9310214421905807	0.5313445584158248	0.0648061836882181	1.4547118198846747	1.36700094549153	0.8688439212510517	1.1381777335478704	0.21233772382974975	0.18427249922735495	0.05145218220094893	0.4401626226235513	0.4439064951435915	0.8336734672136289	0.8823474547021048	0.042549514542769465	0.04385873037485468	0.01427045256972882	0.25896617465194205	0.2550913805486935	0.8581636286195777	0.870623970022964	1.0052287831326725	0.4318389184898308	0.07658912617698503	5.2857826642077566	6.495512156332005	0.47328335937668936	0.4785706522994193	0.5349046559596495	0.22833537177838392	0.023173120227908284	1.2408658548405593	1.1921918673520833	0.4886233878899294	0.480010789714713	0.1850580287266061	0.10172607015302114		0.2726324489000174	0.2807748018561403	0.4993036805214033	0.5455849485911234	0.04438241670768876	0.033385003718172955	0.0899431276642542	0.0917760298291735	0.6133199777287077	0.4588039170335505
30217.0	4.585180268551685	4.0355260160031525	0.9332154566361207	8.83773196413279	9.029232115034908	0.932909121312699	0.860051307741696	0.9844063496207542	0.9662995265782093	0.31348834861209207	5.473466049424216	4.965365589276509	0.933952313360366	1.297074003090312	0.2072197806356746	0.20392152625826704	0.17967824236611388	3.6614176983183104	4.387661077778203	0.9573992827186477	0.8682146948770122	0.04320412245881207	0.04320412245881207	0.03875278862972233	4.6147042409499495	4.239859066540863	1.0835343733696183	1.0952578580487593	4.46260527544454	2.5328915561464016	0.45578071917081164	5.9676324547200466	6.095241258819507	0.9428525572199276	0.8707316003731698	1.0213568524300891	0.8653914540574329	0.15422562501963824	2.098692101617365	2.0446779678131524	0.9719460082173681	0.878894987508486	0.20991628049004657	0.20727263402868157	0.10578463923248531	1.2068462232010093	1.1581722357125335	0.9527959931271561	0.9979098830718074	0.041371220293892765	0.041894906626726854	0.025398787142453152	0.982626300848842	0.9492358955833315	0.9520591364029108	0.88527832587189	2.7549009083258333	1.132208360858094	0.21795535045877337	6.221682684793899	4.821123675582994	0.8366043383834141	0.8060371739374831	0.933952313360366	0.5304545340298688	0.06493710527142661	1.4540825935106354	1.3681517678894028	0.8699947436489246	1.1393285559457431	0.21030904523967214	0.18211289905406883	0.05132126061774041	0.44103943366125575	0.44135413022067976	0.8348242896115019	0.8799381795561532	0.04268043612597798	0.043989651958063196	0.014401374152937341	0.25884846641698533	0.25471182914731966	0.8529311126540466	0.8845414691476448	1.0017763159390538	0.43198305342129106	0.07672004776019356	5.284416581109472	6.519066756040492	0.4729038079753155	0.4796312383133392	0.5340146315736933	0.2263066931883063	0.023304041811116807	1.2501800643737484	1.1897825922061314	0.49129346104779786	0.48015492464617326	0.18289842855331995	0.10211883490264671		0.27225289749864356	0.28204437764347023	0.4984136561354471	0.5446949242051672	0.044513338290897285	0.033777768467798515	0.09007404924746273	0.09190695141238203	0.5838559971872381	0.4556497975876031
30256.0	4.588479568083593	4.028881879627832	0.9347347073961163	8.847306971677895	9.026040445853207	0.9408117104360985	0.8534071713663752	0.9841455516088374	0.9678187773382049	0.3146924636078178	5.476765348956125	4.964061599216926	0.9482382408471695	1.295033156306483	0.20855481721460883	0.20512564125399277	0.18088235736183964	3.6693202874417103	4.381016941402882	0.950755146343327	0.8633506072736038	0.04320412245881208	0.04320412245881208	0.038752788629722354	4.610883345394209	4.244201558120437	1.0896569137211056	1.1031604471721588	4.46056442866071	2.540794145269801	0.45698483416653735	5.984435287703008	6.096023652855258	0.944371807979923	0.8750740919527447	1.031039490325401	0.8732940431808323	0.1539637818532212	2.1065946907407644	2.053317413660797	0.963521823070135	0.876854140724657	0.21125131706898082	0.20860767060761584	0.10604648239890237	1.2002020868256886	1.1579114377006168	0.957138484706731	0.9994291338318029	0.041371220293892785	0.04163306346030982	0.025136943976036125	0.9823655028369251	0.950755146343327	0.9489750975714147	0.8850175278599732	2.7546401103139164	1.1337276116180897	0.22107043580961994	6.230322130641545	4.838969700613623	0.8363435403714974	0.7993930375621623	0.9400748537118532	0.5331246071877372	0.06519894843784367	1.4538217954987185	1.367890969877486	0.8633506072736038	1.1408478067057388	0.21329320900731014	0.18344793563300307	0.051583103784157466	0.44137995096752874	0.44321285313244807	0.8327834428276728	0.8878407686795526	0.042680436125978	0.044251495124480254	0.014139530986520314	0.26196355176783187	0.25617778730946245	0.8498470738225506	0.8842806711357281	0.9951321795637331	0.4329253252505998	0.07672004776019357	5.296616124500941	6.518805958028575	0.47384607980462423	0.48196079416493465	0.5402448022753864	0.22929085695594437	0.02330404181111682	1.2545225559533233	1.191301842966127	0.4939635342056663	0.47984083403640376	0.185882592320958	0.10211883490264673		0.2718078853056656	0.28133752228407516	0.5046438268371402	0.5438048998192111	0.0445133382908973	0.03377776846779853	0.09007404924746275	0.09190695141238205	0.5900861678889312	0.45672299100012037
30295.0	4.592300463639335	4.0355260160031525	0.9268321182727167	8.82496528740598	9.0164654383081	0.9375124109041906	0.853667969378292	0.9907896879841582	0.9616962369867177	0.31183922142338827	5.471686000652304	4.96254234845693	0.94033565172377	1.2988540518622242	0.20721978063567462	0.20392152625826704	0.1796782423661139	3.672404326273206	4.378760833918641	0.9573992827186477	0.8682146948770122	0.04320412245881208	0.04294227929239504	0.03901463179613939	4.6147042409499495	4.23807901776895	1.0817543245977062	1.0988179555925839	4.464385324216453	2.536451653690226	0.45400067039889935	5.9523488724970814	6.0870778716841905	0.9428525572199276	0.8735548411927492	1.0231369012020015	0.8653914540574329	0.1539637818532212	2.0905287144820486	2.051798162900801	0.9573992827186477	0.8834982770999777	0.20978535890683808	0.20714171244547308	0.10604648239890237	1.2096694640205887	1.1581722357125335	0.9446326059918398	0.9996899318437198	0.041371220293892785	0.04163306346030982	0.025136943976036125	0.976242962485438	0.9527959931271561	0.9556192339467355	0.88527832587189	2.758461005869658	1.1276050712666024	0.2180862720419819	6.224199590290057	4.8122234317234325	0.8366043383834141	0.8078172227093954	0.9385556029518576	0.5304545340298688	0.06493710527142663	1.4476992551472314	1.364591670345578	0.860051307741696	1.137548507173831	0.21208909401158446	0.1803328502821565	0.05132126061774042	0.43774117928384815	0.4433960221590091	0.8330442408395895	0.8881015666914693	0.042680436125978	0.044251495124480254	0.014139530986520314	0.25884846641698533	0.2528008587921988	0.854711161425959	0.8781581307842409	1.0017763159390538	0.4331084942771608	0.07672004776019357	5.289756727425209	6.511640225629421	0.4726419648088985	0.4851023062122846	0.5340146315736933	0.2280867419602186	0.02330404181111682	1.2466199668299236	1.1897825922061314	0.49129346104779786	0.48146414047825853	0.1846784773252323	0.10238067806906377		0.27403294627055597	0.28013340728834946	0.4984136561354471	0.5411348266613426	0.044251495124480254	0.03377776846779853	0.0898122060810457	0.091645108245965	0.5874160947310627	0.45690616002668133
30334.0	4.5909654270604	4.0395311257399555	0.9336604688290988	8.850498640859596	9.029232115034908	0.933354133505677	0.8587162711627617	0.9848513618137322	0.9749079259065037	0.31393336080507017	5.490974692612072	4.979314134920541	0.940780663916748	1.2893556281479739	0.2076647928286527	0.20614658722315743	0.18012325455909195	3.676409436010009	4.394489428334586	0.9560642461397135	0.8558930303431824	0.04320412245881207	0.04320412245881207	0.03875278862972233	4.615149253142928	4.236743981190016	1.0839793855625963	1.101043016557474	4.464093479685185	2.539719906702784	0.45444568259187745	5.972374421181094	6.093169365516328	0.9479008590043972	0.8757799021576396	1.0235819133949797	0.8739998533857272	0.15422562501963824	2.097357065038431	2.056846464685271	0.9660076820469421	0.8839432892929557	0.20831940074469527	0.20771764622165967	0.10604648239890235	1.202687945802496	1.1568371991335993	0.9614043924554505	1.0019149928086102	0.041371220293892765	0.041894906626726854	0.025136943976036108	0.9802480722222406	0.9514609565482219	0.9479008590043972	0.892106676428272	2.76528935642604	1.1344334218229846	0.21866220581816848	6.234588038390264	4.831512123683201	0.8388293993483045	0.8082622349023735	0.934397325553344	0.5313445584158248	0.06493710527142661	1.4545276057036134	1.3685967800823808	0.8640564174784986	1.1397735681387213	0.21049221426623316	0.1825579112470469	0.051583103784157446	0.44022808341515557	0.4437101127687787	0.8398725913959716	0.8839432892929557	0.042942279292395025	0.04425149512448024	0.014401374152937341	0.25725158667163406	0.2550259197570892	0.855156173618937	0.872219804613815	1.0022213281320318	0.43446995755259854	0.07672004776019356	5.286641642074362	6.518468576185803	0.47361066333471064	0.4818562992782296	0.5384647535034741	0.22853175415319668	0.023304041811116807	1.2488450277948142	1.192007653171022	0.492183485433754	0.4819872208614381	0.18512348951821034	0.10211883490264671		0.2725669881084132	0.28222754667003125	0.5028637780652279	0.5455849485911234	0.044513338290897285	0.03403961163421556	0.09007404924746273	0.09190695141238203	0.5918662166608435	0.4578748585524935
30373.0	4.584582088696997	4.034927836148464	0.9318804200571864	8.82496528740598	9.041998791761715	0.939737471869081	0.8523329327993578	0.9848513618137322	0.9667445387711874	0.31403155199247657	5.477471159161019	4.9675906502414	0.9390006151448357	1.2893556281479739	0.20585201366093825	0.20229191611711364	0.17817955380816902	3.664685951330868	4.389886138743093	0.9496809077763095	0.8622763687065864	0.04313866166720782	0.04313866166720782	0.03868732783811808	4.624355832325911	4.231403834874278	1.088582675154088	1.1056463061489659	4.471213674772834	2.551443391381924	0.4550675601121179	5.968077466913025	6.074325685749537	0.9496809077763095	0.8757799021576396	1.0218018646230673	0.865836466250411	0.15416016422803397	2.097357065038431	2.0486830775499545	0.9642276332750298	0.8775599509295517	0.2100667191208055	0.20768491582585757	0.10598102160729811	1.2055111866220751	1.1632205374970033	0.945077618184818	1.0001349440366978	0.041305759502288514	0.0418294458351226	0.025071483184431857	0.9784680234503282	0.9479008590043972	0.9479008590043972	0.8839432892929557	2.7635093076541275	1.1326533730510722	0.22040952419427867	6.223601410435368	4.831512123683201	0.8370493505763923	0.8082622349023735	0.9425607126886604	0.5277844608720003	0.06487164447982237	1.4527475569317012	1.3604333929470647	0.872219804613815	1.1397735681387213	0.21223953264234335	0.18252518085124478	0.051517642992553195	0.43954074510331087	0.44150456885143863	0.8317092042606553	0.8821632405210436	0.04261497533437373	0.043924191166458945	0.014335913361333089	0.25912982663095274	0.2551241109444956	0.861539511982341	0.872219804613815	1.0022213281320318	0.43278809996809264	0.0766545869685893	5.28486159330245	6.507788283554329	0.473185168189283	0.48030536327693224	0.5349046559596495	0.22876086692381162	0.023238581019512553	1.2470649790229018	1.192007653171022	0.4886233878899294	0.4813527359426004	0.18166158316179212	0.1023152172774595		0.27279610087902806	0.28245665944064624	0.4993036805214033	0.5455849485911234	0.044447877499293034	0.03397415084261131	0.09000858845585848	0.09157964745436073	0.5883061191170189	0.4573184418238573
30412.0	4.595415548990181	4.040421150125912	0.9345504932150549	8.83773196413279	9.054765468488524	0.9306840603478085	0.8514429084134016	0.9839613374277761	0.9612512247937396	0.31317425800232246	5.481184424366555	4.978424110534585	0.9444939291222835	1.296628990897334	0.2048637980875757	0.20156554371016816	0.1777915099971721	3.6755194116240526	4.388259257632892	0.9505709321622657	0.8677696826840342	0.04346596562522913	0.04294227929239504	0.03901463179613939	4.608612747117814	4.241194103119797	1.0830893611766401	1.1001529921715179	4.456820116935825	2.536006641497248	0.4538175013723383	5.949080619484524	6.074172518087827	0.9470108346184412	0.8777131185912628	1.0209118402371111	0.873109828999771	0.1544874681860553	2.0982470894243868	2.0414097148005945	0.9633376088890737	0.8766699265435957	0.20578024917003535	0.2050475730637912	0.10604648239890237	1.2064012110080313	1.1704939002463632	0.9487908833903533	0.9974648708788294	0.041371220293892785	0.04189490662672687	0.025136943976036125	0.9757979502924599	0.9505709321622657	0.953394172981845	0.8912166520423159	2.7626192832681715	1.1335433974370281	0.21955223020412468	6.237258111548132	4.830622099297245	0.8361593261904361	0.8009888721530134	0.9335073011673878	0.526004412100088	0.06493710527142663	1.4600209196810612	1.3677067556964246	0.8677696826840342	1.1325002053893614	0.21151316023539785	0.18179880844429927	0.051583103784157466	0.43920713744599094	0.4428200883828225	0.8325992286466115	0.8812732161350874	0.04294227929239504	0.04398965195806321	0.014401374152937357	0.26005258141271104	0.25248676818242927	0.8524861004610687	0.873109828999771	0.996728014154584	0.4329253252505998	0.07698189092661062	5.291091764004143	6.509721499987952	0.47219695261592043	0.4805735101426479	0.5331246071877372	0.2279035729336576	0.02330404181111682	1.2415716650454542	1.1875575312412412	0.4904034366618417	0.4821445691411501	0.1825843379435504	0.10238067806906377	0.013092158320852155	0.27002783653375323	0.28133752228407516	0.49752363174949094	0.5438048998192111	0.0445133382908973	0.03377776846779853	0.09007404924746275	0.091645108245965	0.5865260703451066	0.4564611478337033
30451.0	4.5943413104231645	4.034006765243157	0.9334762546480375	8.866456986768107	9.070723814397033	0.941333306459932	0.8557088161621211	0.9864471964045833	0.9683403733620384	0.31393336080507017	5.486493524162941	4.970966533604162	0.9423764985075991	1.2973348011022288	0.2075338712454442	0.20410469528482805	0.180123254559092	3.674445173057035	4.3925251653816115	0.9512767423671606	0.868475492888929	0.04320412245881208	0.04294227929239504	0.038752788629722354	4.631291813232499	4.242943105372358	1.0820151226096226	1.109022189511729	4.46464612222837	2.5548192747446876	0.4549693689247115	5.986736932498753	6.088381861743775	0.9431133552318443	0.8755956879765782	1.0315610863492346	0.8692123496131742	0.15422562501963824	2.087966271674386	2.0602223480480344	0.9676035166377931	0.8855391238838067	0.20845032232790384	0.20771764622165967	0.10604648239890237	1.2053269724410138	1.1584330337244504	0.9466734527756688	0.9999507298556365	0.041371220293892785	0.04189490662672687	0.02487510080961908	0.978283809269267	0.9530567911390728	0.9622633703220562	0.887319172655719	2.7651051422449786	1.1441926435491516	0.21879312740137702	6.2361838729811145	4.828811004005981	0.8322618468038392	0.8080780207213122	0.9359931601441951	0.5313445584158248	0.06493710527142663	1.4579034890663767	1.3684125659013195	0.8720355904327537	1.1286027260027645	0.21049221426623319	0.1825579112470469	0.051583103784157466	0.43996624024873854	0.4415372992472407	0.8350850876234186	0.8855391238838067	0.042680436125978	0.04398965195806321	0.014139530986520314	0.25725158667163406	0.25515684134029776	0.8631353465731921	0.8784189287961576	0.9956537755875665	0.43407719280297297	0.07672004776019357	5.272953894442248	6.520064410776653	0.47235430089563235	0.4817253776950211	0.5349046559596495	0.22892451890282228	0.02330404181111682	1.2404974264784365	1.1836600518546443	0.492183485433754	0.48224906402785517	0.18334344074629805	0.10264252123548082	0.013092158320852155	0.2728288312748302	0.28070934106453604	0.5028637780652279	0.5455849485911234	0.0445133382908973	0.03403961163421557	0.0898122060810457	0.091645108245965	0.6165116469104097	0.4570893290532424
30490.0	4.599128814195717	4.047694512875271	0.9372205663729234	8.876031994313212	9.093065498668947	0.946120810232485	0.860496319934674	0.9894546514052239	0.9603612004077835	0.313900630409268	5.497358030975477	4.978577278196296	0.9390006151448357	1.2957389665113779	0.20750114084964205	0.20407196488902596	0.1802214457464984	3.672849338466184	4.402652815469901	0.9560642461397135	0.8686597070699904	0.04313866166720782	0.042876818500790774	0.03868732783811808	4.629695978641648	4.24312731955342	1.0903627239260003	1.1074263549208778	4.475816964364325	2.548620150562345	0.45532940327853494	5.979800951592166	6.0977726551078195	0.9560642461397135	0.8821632405210436	1.0299652517583837	0.8739998533857272	0.15389832106161694	2.0955770162665184	2.055066415913359	0.9723910204103461	0.892106676428272	0.20828667034889314	0.20768491582585757	0.10598102160729811	1.210851332937812	1.1650005862689157	0.9560642461397135	1.0065182824001018	0.041305759502288514	0.04156760266870556	0.025071483184431857	0.98307131304182	0.9578442949116258	0.9525041485958889	0.892106676428272	2.7606860668345483	1.1362134705948967	0.21876039700557487	6.2391913279817555	4.829732074911289	0.8388293993483045	0.8000988477670572	0.940780663916748	0.5313445584158248	0.06487164447982237	1.4609109440670172	1.3685967800823808	0.8949299172478514	1.1397735681387213	0.21223953264234335	0.1843052296231571	0.051517642992553195	0.4398025882697279	0.44289185287372546	0.8416526401678839	0.8839432892929557	0.042876818500790774	0.043924191166458945	0.014335913361333089	0.25899890504774425	0.25321314058937483	0.8533761248470249	0.872219804613815	1.0075614744477688	0.4340444624071709	0.0766545869685893	5.2973219347058365	6.5312352529126105	0.4752270601276123	0.481954490465636	0.5384647535034741	0.23080275886214097	0.023238581019512553	1.2470649790229018	1.1902276043991096	0.492183485433754	0.48200734385864297	0.1833107103504959	0.10257706044387654		0.2724033361294025	0.28041476750231686	0.5064238756090526	0.5455849485911234	0.04418603433287599	0.033712307676194264	0.08974674528944143	0.09157964745436073	0.5918662166608435	0.45771120657348285
30529.0	4.587405329516576	4.042354366559534	0.935440517601011	8.850498640859596	9.093065498668947	0.9479008590043972	0.860496319934674	0.9884114593575569	0.9685245875430997	0.31403155199247657	5.498401223023143	4.980357326968209	0.940780663916748	1.29751901528329	0.2073702192664335	0.20394104330581742	0.18009052416328986	3.674629387238096	4.402652815469901	0.9578442949116258	0.8622763687065864	0.04313866166720783	0.04313866166720783	0.03894917100453514	4.628652786593982	4.251290706688736	1.082199336790684	1.1138096932842818	4.481157110680063	2.5532234401538365	0.45658576571761317	5.971637564456849	6.090346124696748	0.9415175206409933	0.8739998533857272	1.031745300530296	0.8757799021576396	0.15442200739445103	2.090973726675027	2.050463126321867	0.9642276332750298	0.8839432892929557	0.20828667034889314	0.20933404301456132	0.10624286477371517	1.2009078970305835	1.1650005862689157	0.9514609565482219	1.0019149928086102	0.04130575950228853	0.04182944583512262	0.02507148318443187	0.98307131304182	0.9496809077763095	0.9525041485958889	0.8857233380648681	2.771672694789444	1.1362134705948967	0.22067136736069573	6.237411279209843	4.837895462046605	0.8306660122129883	0.8082622349023735	0.9425607126886604	0.5349046559596495	0.06460980131340534	1.4481442673402094	1.3749801184457848	0.9013132556112553	1.1415536169106337	0.21045948387043106	0.1826561024344533	0.05177948615897025	0.44158263704164025	0.4418973336010642	0.8398725913959716	0.8903266276563597	0.04261497533437374	0.044186034332876004	0.01407407019491606	0.25721885627583196	0.2549931893612871	0.861539511982341	0.878603142977219	0.9976180385405402	0.4364791190951257	0.07665458696858932	5.2820383524828705	6.533015301684523	0.47292332502286594	0.481692647299219	0.5349046559596495	0.23054091569572394	0.02323858101951257	1.2552283661582182	1.1966109427625136	0.492183485433754	0.48109089277618333	0.18509075912240824	0.10257706044387656		0.2691050817519949	0.28054568908552535	0.5028637780652279	0.5455849485911234	0.044186034332876004	0.03397415084261132	0.08974674528944145	0.09157964745436074	0.5883061191170189	0.45936033376218666
30568.0	4.596566371388055	4.044395213343364	0.9392614131567525	8.853690310041298	9.057957137670225	0.9353949802895061	0.8589770691746785	0.9805088702341573	0.9687853855550164	0.31259832422613587	5.478775149220603	4.976014835388633	0.9428215107005771	1.297779813295207	0.20784796185521373	0.20454970747780615	0.1806991883352786	3.6901737674729786	4.3983103238903265	0.9517217545601386	0.8689205050819071	0.04320412245881208	0.04294227929239504	0.038752788629722354	4.637076971741214	4.246948215109161	1.084240183574513	1.1094672017047071	4.477857811148155	2.553484238165753	0.45745627305601894	5.994302139779381	6.078146581305279	0.9435583674248222	0.8778207489414686	1.0320060985422126	0.8678773130342401	0.15422562501963824	2.0993979118222597	2.0507239243337834	0.9744318671941752	0.8813808464852932	0.21054446170958568	0.20803173683142923	0.10604648239890237	1.2093320821778166	1.1670414330527445	0.9552818521039632	0.9957924524571229	0.04110937712747574	0.04189490662672687	0.025136943976036125	0.9868922085975613	0.9517217545601386	0.9545449953797179	0.8923674744401888	2.7609468648464652	1.1382543173787258	0.21936906117756363	6.230245546810689	4.839936308830434	0.8327068589968173	0.8085230329142903	0.9428215107005771	0.532234582801781	0.06493710527142663	1.4565684524874425	1.3624742397308935	0.8987508128035928	1.1418144149225506	0.21093722645921126	0.1813537962513212	0.051844946950574504	0.4406730956081336	0.44415512496175674	0.8355300998163967	0.8905874256682764	0.04294227929239504	0.04398965195806321	0.014139530986520314	0.25947664763652445	0.253690883178155	0.8554169716308538	0.8788639409891357	1.0106455132792649	0.43774239118315705	0.07698189092661062	5.288682488858191	6.513389227881983	0.4741865971108973	0.4842122818263285	0.5393547778894303	0.22963137426221739	0.02330404181111682	1.2508858745786433	1.1904884024110265	0.49307350981971015	0.481699556948172	0.18378845293927615	0.10264252123548082		0.27123195152947893	0.28280348044621795	0.5037538024511841	0.5464749729770796	0.0445133382908973	0.03403961163421557	0.0898122060810457	0.091645108245965	0.5891961435029751	0.4579271059958461
30607.0	4.5980545756287	4.056563710215482	0.9443097149412222	8.879223663494914	9.045190460943417	0.9440033796178005	0.8548187917761649	0.9891172695624517	0.9710104465199069	0.3130106060233119	5.482780258957405	4.98358004266926	0.9432665228935552	1.2936215358966934	0.2083911652355982	0.2049619892749821	0.180980548549246	3.6725119566234117	4.400535384855217	0.9521667667531167	0.8693655172748851	0.04313866166720783	0.04287681850079079	0.03894917100453514	4.6357419351622795	4.252733373617876	1.084685195767491	1.1180756010330013	4.46909624415815	2.555709299130644	0.4585231627692375	5.979463569749393	6.096698416540802	0.9503867179812044	0.8764857123625343	1.0324511107351908	0.8701023739991303	0.154160164228034	2.089899488108009	2.0511689365267616	0.973096830615241	0.8882091970416752	0.20917669473484932	0.20844401862860518	0.10624286477371517	1.218983673553778	1.1674864452457228	0.9585501051165206	1.0044008517854173	0.04130575950228853	0.04156760266870557	0.02507148318443187	0.9891172695624517	0.953946815525029	0.9503867179812044	0.8882091970416752	2.767775215402847	1.1404793783436162	0.2199122645579481	6.2263936047355966	4.8375580802038325	0.8413152583251117	0.812528142651093	0.9386632333020635	0.5331246071877372	0.06460980131340534	1.4570134646804207	1.365742492743451	0.8974157762246586	1.1440394758874408	0.2131295570282995	0.1818969996317057	0.05151764299255321	0.4413472205717266	0.4446983283421412	0.8359751120093748	0.8864291482697628	0.04287681850079079	0.04392419116645896	0.014335913361333103	0.25975800785049186	0.254365008141748	0.8576420325957442	0.88747234031743	1.0128705742441553	0.43828559456354155	0.07691643013500636	5.280964113915853	6.5056708529396445	0.4757243197639429	0.48297543643480073	0.5366847047315618	0.2316927832480971	0.02323858101951257	1.2431674996363051	1.1845500762406005	0.4939635342056663	0.4868433391180172	0.18420073473645207	0.10257706044387656		0.2732933605153587	0.28130479188827306	0.5046438268371402	0.5509250949068604	0.044186034332876004	0.03397415084261132	0.08974674528944145	0.0913178042879437	0.5936462654327559	0.46064312289776843
30646.0	4.588034555890616	4.04089720883824	0.9342896952031381	8.860073648404702	9.051573799306821	0.9385866494712081	0.8529621591733971	0.9900838777792633	0.9737571035086308	0.3125655938303338	5.483440531850796	4.976383263750757	0.9314664543835587	1.294588144113505	0.2078152314594116	0.2026060067268832	0.17888640916756415	3.6770386623840485	4.4068421393877655	0.9549134237418405	0.8756722718074337	0.04313866166720783	0.04287681850079079	0.038687327838118096	4.637445400103337	4.2554800306066	1.0892119015281274	1.1080555812949173	4.470062852374961	2.549249376936384	0.45833999374267653	5.977606937146626	6.092018543118455	0.9485300853784366	0.8728490309878543	1.0206510422251944	0.8728490309878543	0.154160164228034	2.094426193868645	2.055695642287398	0.9648568596490692	0.8827924668950828	0.20873168254187124	0.2078680848524186	0.10624286477371517	1.2125237513595186	1.1620697150991304	0.9503101341503489	0.9926007832754209	0.04130575950228853	0.04156760266870557	0.02507148318443187	0.9837005394158593	0.9485300853784366	0.9612967621052445	0.8863525644389074	2.7758620187073078	1.1386227457408484	0.22137822272009083	6.22453697213283	4.829624444561083	0.8376785769504316	0.8071114125045006	0.9414098902907874	0.532234582801781	0.06487164447982238	1.449816685761916	1.3738292960479117	0.9001624332133824	1.1404027945127608	0.21268454483532145	0.1831011146274314	0.05177948615897025	0.4422894924010353	0.44208050262762527	0.8387217689980987	0.8873957564865744	0.04261497533437374	0.044186034332876004	0.01407407019491606	0.2594439172407223	0.2554382015542652	0.8603886895844681	0.8792323693512583	0.9982472649145796	0.43606053359865116	0.07691643013500636	5.293654206811805	6.5237010921513345	0.47480847463113773	0.48127406180274446	0.5393547778894303	0.22972956544962375	0.02323858101951257	1.2430909158054497	1.182693443637833	0.49307350981971015	0.4820595913019955	0.18566669289859483	0.1028389036102936		0.2728483483223806	0.2807288581120864	0.5037538024511841	0.5464749729770796	0.04444787749929305	0.03397415084261132	0.08974674528944145	0.09157964745436074	0.5891961435029751	0.45815621876646095
30685.0	4.582986254106146	4.046835535008666	0.9356247317820724	8.872840325131511	9.051573799306821	0.93814163727823	0.8542971957523314	0.9814754784509689	0.9651487041803364	0.31406428238827866	5.493982147612714	4.97771830032969	0.9391848293258971	1.2913198911009474	0.20562290089032334	0.20410469528482805	0.180123254559092	3.6765936501910703	4.394673642515646	0.9498651219573708	0.8635037749353147	0.04320412245881208	0.04294227929239504	0.038752788629722354	4.633440290366535	4.251474920869797	1.080603502199833	1.1076105691019393	4.473177937725808	2.55518770310681	0.45957683913420433	5.983545263317051	6.086970241333985	0.9417017348220547	0.8660206804314722	1.0265893683956202	0.8678007292033845	0.15422562501963824	2.0911579408560876	2.048867291731016	0.9644118474560911	0.8823474547021048	0.2083194007446953	0.20758672463845115	0.10630832556531941	1.2056954008031364	1.1488580261793442	0.9498651219573708	1.000319158217759	0.04110937712747574	0.04163306346030982	0.025136943976036125	0.9814754784509689	0.9562484603207748	0.944524975641634	0.8887307930655087	2.7672536193790136	1.136397684775958	0.21905497056779405	6.226608865436009	4.838079676227666	0.8372335647574536	0.8048863515396102	0.9345815397344053	0.5349046559596495	0.06493710527142663	1.45115172234085	1.373384283854934	0.8933340826570004	1.1399577823197826	0.21036129268302464	0.1825579112470469	0.051844946950574504	0.44022808341515557	0.44140637766403223	0.8318934184417166	0.8823474547021048	0.042680436125978	0.044251495124480254	0.014139530986520314	0.25890071386033786	0.2547640765906722	0.8617237261634023	0.877007308386368	1.0041855910850055	0.43947019251171693	0.07698189092661062	5.282222566663931	6.508709354459636	0.4766999279387082	0.48416003438297595	0.5384647535034741	0.22944820523565634	0.02330404181111682	1.2408658548405593	1.1822484314448547	0.492183485433754	0.48382012302635746	0.18334344074629805	0.10290436440189786	0.013092158320852155	0.2725669881084132	0.28235846825323985	0.5028637780652279	0.549145046134948	0.0445133382908973	0.03403961163421557	0.0898122060810457	0.091645108245965	0.5918662166608435	0.4603095152404485
30724.0	4.590412784517216	4.047878727056332	0.9356247317820724	8.847306971677895	9.051573799306821	0.9299782501429137	0.858900485343823	0.9768721888594774	0.9633686554084241	0.31238242480377276	5.484038711705485	4.984838495417339	0.9374047805539847	1.2959231806924392	0.2073702192664335	0.20394104330581742	0.1802214457464984	3.6748136014191584	4.400013788831384	0.9498651219573708	0.8525171469804191	0.04313866166720783	0.04313866166720783	0.03894917100453514	4.628100144050797	4.246871631278306	1.0760002126083412	1.1093906178738515	4.473177937725808	2.556967751878722	0.45862765765594254	5.962615199454928	6.083410143790161	0.9498651219573708	0.8787873571582802	1.0265893683956202	0.8724040187948762	0.154160164228034	2.0911579408560876	2.0453071941871914	0.9661918962280034	0.8823474547021048	0.20828667034889314	0.2056430238875282	0.10624286477371517	1.2021353032593118	1.1570214133146606	0.9498651219573708	0.9985391094458469	0.04130575950228853	0.04182944583512262	0.02507148318443187	0.9814754784509689	0.9434817835939668	0.9526883627769502	0.890510841837421	2.7608702810156096	1.136397684775958	0.2209332105271128	6.231212155027501	4.819972853185121	0.8390136135293659	0.8002830619481185	0.9409648780978093	0.5349046559596495	0.06460980131340534	1.4547118198846747	1.3588375583562136	0.8951141314289127	1.141737831091695	0.21223953264234335	0.1844361512063656	0.05177948615897025	0.4385462258306496	0.44202825518427274	0.8382767568051206	0.8823474547021048	0.04261497533437374	0.044186034332876004	0.01407407019491606	0.25912982663095274	0.2549931893612871	0.8599436773914901	0.8724040187948762	1.0041855910850055	0.43443722715679645	0.07691643013500636	5.2857826642077566	6.496985869780495	0.4748342953779867	0.48004352011051515	0.5384647535034741	0.22941547483985425	0.02323858101951257	1.2454691444320507	1.1886317698082585	0.492183485433754	0.48543651981925906	0.18522168070561673	0.10257706044387656		0.2706232873574902	0.28219481627422915	0.4993036805214033	0.549145046134948	0.04444787749929305	0.03371230767619428	0.08974674528944145	0.09157964745436074	0.6133199777287077	0.45962217692860374
30763.0	4.590781212879339	4.058190591325683	0.9388164009637744	8.866456986768107	9.057957137670225	0.941333306459932	0.8539287673902087	0.9882272451764956	0.9683403733620384	0.31429339515889354	5.504294011882064	4.986250115827129	0.9359931601441951	1.2927315115107372	0.20750114084964205	0.20407196488902596	0.1802214457464984	3.6780052706008597	4.386141827018207	0.9512767423671606	0.868475492888929	0.04313866166720783	0.04287681850079079	0.038687327838118096	4.639148865044394	4.255403446775745	1.0791918817900434	1.1108022382836413	4.462866073456457	2.5565993235165996	0.45954410873840223	5.978573545363437	6.090161910515687	0.941333306459932	0.8755956879765782	1.0233976992139184	0.8755956879765782	0.15468385056086809	2.0907895124939655	2.05383900968463	0.9739868550011971	0.8855391238838067	0.20993579753759695	0.20755399424264903	0.10624286477371517	1.2170504571201548	1.1602130824963626	0.9530567911390728	1.0116742145347772	0.04130575950228853	0.04156760266870557	0.02507148318443187	0.9846671476326709	0.9576600807305645	0.9540999831867398	0.8855391238838067	2.7786086756960318	1.1477527410929764	0.2209332105271128	6.22550358034964	4.834151150321719	0.8340418955757516	0.8034747311298205	0.9359931601441951	0.5313445584158248	0.06487164447982238	1.454343391522552	1.3684125659013195	0.900085849382527	1.1431494515014848	0.21210861105913484	0.18278702401766184	0.05177948615897025	0.43762977474819	0.4416354904346472	0.8368651363953309	0.8837590751118944	0.04261497533437374	0.04392419116645896	0.014335913361333103	0.25899890504774425	0.2548622677780786	0.8567520082097881	0.881979026339982	1.005597211494795	0.4357464429888816	0.07691643013500636	5.290017525437126	6.521844459548566	0.47423254085495115	0.4822163336320531	0.5384647535034741	0.22954639642306274	0.02323858101951257	1.2440575240222613	1.1982067773533647	0.49574358297757865	0.48339462788092974	0.18522168070561673	0.1028389036102936		0.272272414546194	0.2802838459191084	0.5028637780652279	0.549145046134948	0.04444787749929305	0.03397415084261132	0.08974674528944145	0.09157964745436074	0.5918662166608435	0.4601458632614378
30802.0	4.582249397381901	4.050701967875912	0.9338446830101601	8.872840325131511	9.089873829487246	0.9363615885063177	0.8571204365719107	0.9832555272228813	0.9651487041803364	0.313900630409268	5.4850819037531515	4.97771830032969	0.9328014909624931	1.2923630831486146	0.2038101217226089	0.20394104330581742	0.18009052416328986	3.6712535038753336	4.391113544971821	0.944524975641634	0.858900485343823	0.04313866166720783	0.04287681850079079	0.038687327838118096	4.638043579958025	4.2461347745540605	1.0788234534279209	1.1093906178738515	4.472441081001563	2.553407654334898	0.45789498154969843	5.971084921913666	6.087276576657407	0.9463050244135462	0.8805674059301924	1.0283694171675326	0.86424063165956	0.15442200739445103	2.0957612304475797	2.047087242959104	0.9626317986841788	0.8887307930655087	0.2100667191208055	0.20742307265944052	0.1065047079401322	1.19753201366782	1.1616247029061522	0.9498651219573708	1.000319158217759	0.04104391633587148	0.04156760266870557	0.02507148318443187	0.9796954296790567	0.9608517499122665	0.9491282652331255	0.8823474547021048	2.7718569089705056	1.142781023139362	0.21915316175520044	6.208808377716886	4.830959481140017	0.8354535159855412	0.8048863515396102	0.9345815397344053	0.5349046559596495	0.06487164447982238	1.4493716735689377	1.3634408479477051	0.8997174210204044	1.1381777335478704	0.21045948387043106	0.180876053662541	0.05177948615897025	0.44098088251860457	0.4416354904346472	0.8382767568051206	0.8869507442935964	0.04261497533437374	0.04392419116645896	0.014335913361333103	0.25899890504774425	0.25321314058937483	0.8517802902561737	0.877007308386368	1.002405542313093	0.43587736457209014	0.07691643013500636	5.2978124842103185	6.509015689783057	0.47436346243815963	0.48425822557038234	0.5349046559596495	0.22954639642306274	0.02323858101951257	1.239085806068647	1.1868517210363463	0.49574358297757865	0.48226918702506005	0.18522168070561673	0.1028389036102936		0.2725342577126111	0.28015292433589983	0.4993036805214033	0.549145046134948	0.044186034332876004	0.03397415084261132	0.0894849021230244	0.09157964745436074	0.6151000265006201	0.45836581448952546
30841.0	4.5875895436976375	4.051438824600158	0.9356247317820724	8.860073648404702	9.077107152760437	0.93814163727823	0.858900485343823	0.9896388655862852	0.9651487041803364	0.31409701278408075	5.492938955565046	4.984838495417339	0.9391848293258971	1.2959231806924392	0.20565563128612546	0.2040065040974217	0.18206695531001493	3.6748136014191584	4.404617078422874	0.9498651219573708	0.8670638724791393	0.043269583250416355	0.04300774008399931	0.03881824942132662	4.638043579958025	4.256078210461289	1.080603502199833	1.117554005009168	4.476001178545387	2.5633510902421266	0.46039509902925757	5.968261681094086	6.089056625429319	0.944524975641634	0.8741840675667885	1.0329727067590242	0.8724040187948762	0.15455292897765954	2.0939811816756673	2.0552506300944198	0.9707951858194951	0.8823474547021048	0.21000125832920122	0.20735761186783624	0.10663562952334073	1.203915352031224	1.1616247029061522	0.9544684115488625	1.000319158217759	0.04143668108549705	0.041698524251914094	0.025202404767640393	0.9832555272228813	0.9516451707292832	0.9509083140050378	0.8887307930655087	2.7771970552862424	1.142781023139362	0.21948046571322177	6.224091959939852	4.826356191548525	0.8372335647574536	0.8084464490834349	0.9328014909624931	0.5349046559596495	0.0650025660630309	1.45115172234085	1.3652208967196175	0.9014974697923167	1.1381777335478704	0.2105249446620353	0.1810724360373538	0.051910407742178775	0.4403917353941662	0.4413081864766259	0.8382767568051206	0.8823474547021048	0.042745896917582266	0.04405511274966748	0.014466834944541625	0.25893344425613996	0.25505865015289136	0.8517802902561737	0.877007308386368	1.002405542313093	0.43811563888523225	0.07704735171821489	5.3003293897064765	6.528596226274093	0.47877455027283966	0.48497829427802924	0.5384647535034741	0.22961185721466698	0.02336950260272109	1.2454691444320507	1.1868517210363463	0.492183485433754	0.48576382377728033	0.18528714149722098	0.10296982519350212	0.013157619112456423	0.2724687969210068	0.28048022829392116	0.5028637780652279	0.549145046134948	0.044316955916084526	0.03436691559223689	0.08987766687264996	0.09144872587115223	0.5918662166608435	0.4600804024698335
30880.0	4.5898146046625286	4.051883836793136	0.9296864056116465	8.860073648404702	9.06434047603363	0.9431899390626997	0.8575654487648887	0.9900838777792633	0.9655937163733144	0.3128274369967508	5.496207208577603	4.983809794161827	0.9332465031554711	1.288204805750101	0.2076843098762031	0.20451697708200403	0.18053553635626793	3.6752586136121366	4.396898703480536	0.9485300853784366	0.8593454975368011	0.04313866166720783	0.04287681850079079	0.038687327838118096	4.635665351331424	4.245536594699372	1.081048514392811	1.1179990172021461	4.473622949918786	2.549249376936384	0.45925644482513617	5.966926644515152	6.0767349608954895	0.9467500366065242	0.8746290797597666	1.0242111397690188	0.8746290797597666	0.15442200739445103	2.0933830018209783	2.049312303923994	0.9630768108771568	0.8845725156669952	0.21038080973057505	0.2078680848524186	0.10624286477371517	1.1997570746327106	1.160289666327218	0.9485300853784366	1.0071475087741413	0.04130575950228853	0.04182944583512262	0.02507148318443187	0.975537152280543	0.9549134237418405	0.9513533261980159	0.8873957564865744	2.7758620187073078	1.1450060841042524	0.2217709874697164	6.233743551315813	4.830361301285328	0.839458625722344	0.8071114125045006	0.9350265519273834	0.5357946803456056	0.06487164447982238	1.4533767833057403	1.3592825705491915	0.8937790948499784	1.1404027945127608	0.20912444729149682	0.1832320362106399	0.05177948615897025	0.4403785220459145	0.44194958104441673	0.834118479406607	0.8827924668950828	0.04261497533437374	0.04392419116645896	0.01407407019491606	0.2594439172407223	0.2569564071597604	0.8540053512210641	0.8774523205793461	1.0064106520498959	0.4392278663928502	0.07691643013500636	5.2915678227164715	6.511977607472193	0.473421190608851	0.4840486298473178	0.5393547778894303	0.23177145738795313	0.02323858101951257	1.2413108670335373	1.1954601203646407	0.4966336073635348	0.485953314732061	0.18401756570989103	0.10310074677671065		0.27093737796725975	0.28085977969529496	0.5037538024511841	0.5500350705209042	0.04444787749929305	0.03397415084261132	0.08974674528944145	0.09157964745436074	0.5927562410467997	0.4593345130153377
30919.0	4.5830628379370015	4.043352021295696	0.9474248002920687	8.879223663494914	9.03242378421661	0.9399982698809977	0.8625371667185031	0.9822889190060696	0.9670053367831041	0.31434564260224607	5.493015539395901	4.979574932932458	0.9346581235652607	1.2995598620671194	0.2060351826874993	0.20425513391558697	0.18066645793947647	3.66568360606703	4.404693662253731	0.9517217545601386	0.8707005538538194	0.04313866166720783	0.04287681850079079	0.038687327838118096	4.63351687419739	4.248728263881074	1.090623521937917	1.1194106376119357	4.479637859920068	2.568767820388719	0.45912552324192757	5.961954926561537	6.078146581305279	0.9499417057882262	0.8742606513976441	1.0320060985422126	0.8760407001695563	0.154160164228034	2.0930145734588557	2.0507239243337834	0.9662684800588588	0.8859841360767848	0.21038080973057505	0.20977905520753942	0.1065047079401322	1.199388646270588	1.1670414330527445	0.9552818521039632	1.003955839592439	0.04130575950228853	0.04156760266870557	0.02507148318443187	0.9868922085975613	0.9598851416954548	0.9499417057882262	0.8905874256682764	2.775493590345185	1.1418144149225506	0.2234201146584202	6.21600515663539	4.8317729216951175	0.842650294904046	0.8085230329142903	0.9364381723371731	0.5357946803456056	0.06487164447982238	1.45478840371553	1.3670775293223851	0.9051341511669968	1.138991174102971	0.2107735744802006	0.1832320362106399	0.05177948615897025	0.44011667887949746	0.44286603212687636	0.8355300998163967	0.8859841360767848	0.04261497533437374	0.04392419116645896	0.01407407019491606	0.257402025302393	0.25352723119914433	0.8554169716308538	0.8742606513976441	1.0159856595950019	0.437971503953772	0.07691643013500636	5.292979443126261	6.5194662309219655	0.4775049744855097	0.4854887672626116	0.5393547778894303	0.23190237897116167	0.02323858101951257	1.2391623898995023	1.192268451182939	0.49307350981971015	0.48462516957315893	0.18401756570989103	0.1028389036102936		0.2728483483223806	0.2805979365288779	0.5073138999950086	0.5500350705209042	0.044186034332876004	0.03397415084261132	0.08974674528944145	0.09157964745436074	0.5927562410467997	0.46302553214237085
30958.0	4.5875895436976375	4.0596022117354735	0.945568167689301	8.847306971677895	9.051573799306821	0.93814163727823	0.8525171469804191	0.9832555272228813	0.9651487041803364	0.31380243922186163	5.497542245156538	4.97771830032969	0.9391848293258971	1.2959231806924392	0.20740294966223566	0.20397377370161957	0.18203422491421284	3.680153747734895	4.408177175966699	0.9480850731854586	0.8670638724791393	0.04294227929239504	0.04294227929239504	0.038752788629722354	4.640560485454183	4.252211777594043	1.0823835509717452	1.1193340537810803	4.47495798649772	2.571514477377443	0.4597077607174128	5.974338684134068	6.097956869288881	0.9480850731854586	0.8695807779752969	1.0219860788041286	0.8724040187948762	0.1544874681860553	2.0939811816756673	2.057030678866332	0.9707951858194951	0.890510841837421	0.2099685279333991	0.20745580305524264	0.10657016873173646	1.1993120624397324	1.1616247029061522	0.9498651219573708	1.0020992069896715	0.041371220293892785	0.04163306346030982	0.025398787142453166	0.9896388655862852	0.9498651219573708	0.9509083140050378	0.890510841837421	2.7789771040581543	1.1445610719112744	0.22313875444445277	6.2233551032156065	4.8345195786838415	0.8372335647574536	0.8084464490834349	0.9409648780978093	0.5349046559596495	0.06493710527142663	1.4547118198846747	1.3652208967196175	0.9014974697923167	1.1399577823197826	0.21049221426623319	0.18268883283025542	0.05210679011699155	0.43970439708232145	0.4415372992472407	0.8336734672136289	0.8869507442935964	0.042680436125978	0.044251495124480254	0.014401374152937357	0.25890071386033786	0.2529840278187599	0.8535603390280861	0.8752272596144557	1.005965639856918	0.43933927092850833	0.07724373409302766	5.290385953799248	6.509752546507302	0.4766999279387082	0.48711837740376496	0.5420248510472988	0.2316210187571942	0.02330404181111682	1.247249193203963	1.1886317698082585	0.49574358297757865	0.4886233878899294	0.1853853326846274	0.10290436440189786		0.2705250961700838	0.280447497898119	0.5028637780652279	0.549145046134948	0.0445133382908973	0.03403961163421557	0.08955036291462866	0.09138326507954796	0.6168800752725324	0.460440436823657
30997.0	4.58287862375594	4.056671340565689	0.9490206348829197	8.856881979223001	9.073915483578734	0.9479774428352526	0.8559696141740378	0.9867079944165	0.9639978817824635	0.3125655938303338	5.516278294573122	4.996454349746275	0.938034006928024	1.299375647886058	0.2078152314594116	0.2026060067268832	0.18053553635626793	3.683606214928514	4.395302868889686	0.9533175891509895	0.8722963884446704	0.04313866166720782	0.042876818500790774	0.03868732783811808	4.6440129526478025	4.25388419601575	1.0840559693934517	1.116403182611295	4.486573840826655	2.572143703751482	0.4603818856810058	5.957167422788984	6.090422708527604	0.9451542020156734	0.8794165835323196	1.0272185947696597	0.8776365347604073	0.15416016422803397	2.1027737951850227	2.052319758924635	0.9678643146497099	0.8875799706676358	0.20860076095866273	0.2096481336243309	0.10650470794013218	1.2091478679967553	1.1604738805082793	0.9533175891509895	1.0154951100905187	0.04104391633587147	0.041305759502288514	0.025071483184431857	0.9884880431884122	0.9597009275143935	0.9579208787424812	0.8857999218957235	2.7842096200236854	1.1515736366487177	0.2217709874697164	6.219381039998154	4.83054551546639	0.8424660807229847	0.8055155779136496	0.9461973940633404	0.5357946803456056	0.06487164447982237	1.4581642870782932	1.3658501230936568	0.9049499369859354	1.1405870086938221	0.21064265289699208	0.1831011146274314	0.05177948615897024	0.4382057085243766	0.44181865946120824	0.8452893215425639	0.8893600194395481	0.04261497533437373	0.043924191166458945	0.014335913361333089	0.25918207407430527	0.2570873287429689	0.8651761933570212	0.8840198731238111	1.0094181070505366	0.43928071978585725	0.07691643013500635	5.293838420992866	6.506821675337518	0.47928502325742206	0.48575061042902856	0.5393547778894303	0.23203330055437016	0.023500424185929597	1.2489216116256696	1.1874809474103858	0.4966336073635348	0.485953314732061	0.18579761448180335	0.10310074677671063		0.2728483483223806	0.2805979365288779	0.5037538024511841	0.5535951680647287	0.04418603433287599	0.03397415084261131	0.08948490212302439	0.09157964745436073	0.6203325424661511	0.46019811070479033
31036.0	4.58146700334615	4.048139525068249	0.94760901447313	8.88879867104002	9.054765468488524	0.9384024352901467	0.8591612833557398	0.989899663598202	0.9689695997360777	0.31434564260224607	5.493199753576963	4.973375808750115	0.9394456273378138	1.2979640274762683	0.2078152314594116	0.20438605549879552	0.1824465067113888	3.6732943506591624	4.393154391755651	0.9519059687411999	0.8673246704910561	0.04313866166720783	0.04261497533437374	0.038687327838118096	4.639041234694188	4.255295816425539	1.0808643002117497	1.125978190156401	4.471658686965812	2.5653919370259555	0.45985819934817174	5.95931589992302	6.067344167531445	0.9437425816058835	0.8762249143506176	1.0240269255879575	0.8698415759872136	0.15442200739445103	2.093198787639917	2.044524800151441	0.9664526942399201	0.884388301485934	0.21038080973057505	0.20773716326921005	0.1065047079401322	1.1995728604516493	1.1654455984618937	0.9536860175131122	1.0023600050015882	0.04130575950228853	0.04156760266870557	0.025333326350848912	0.9852963740067103	0.9519059687411999	0.9529491607888669	0.8861683502578461	2.7792379020700713	1.141998629103612	0.22203283063613344	6.212629273272627	4.814893504881301	0.8392744115412827	0.8041039575038599	0.941225676109726	0.5357946803456056	0.06487164447982238	1.4549726178965914	1.3654816947315342	0.8971549782127418	1.1455587266474365	0.20899352570828827	0.18488116339934368	0.0520413293253873	0.44215857081782683	0.4453787570050328	0.842097652360862	0.884388301485934	0.04261497533437374	0.04392419116645896	0.014335913361333103	0.2575329468856015	0.25339630961593584	0.8556011858119152	0.8808282039421093	1.0062264378688344	0.44066800380814397	0.0771782733014234	5.2753631695882	6.528550688962588	0.47658852340305	0.4871378944513154	0.5464749729770796	0.23394427090949105	0.022976737853095525	1.241126652852476	1.1842892782286838	0.4966336073635348	0.485953314732061	0.18566669289859483	0.10310074677671065		0.27093737796725975	0.28250890688399877	0.5037538024511841	0.5500350705209042	0.04444787749929305	0.03397415084261132	0.0894849021230244	0.09157964745436074	0.599876436134449	0.46111456178724997
31075.0	4.584213660334875	4.072553102643342	0.94397233309845	8.882415332676617	9.086682160305545	0.942929141050783	0.857304650752972	0.9880430309954342	0.9717162567248017	0.3122515032205642	5.504109797701003	4.984285852874155	0.94397233309845	1.2989306356930799	0.20723929768322502	0.20407196488902596	0.1802214457464984	3.681381153963623	4.401241195060111	0.9528725769580115	0.863687989116376	0.04313866166720783	0.04261497533437374	0.038687327838118096	4.6382277941390875	4.259822522186175	1.0853910059723861	1.1159581704183168	4.479745490270274	2.5752587891023286	0.4565076975274117	5.983729477498113	6.07469411411166	0.9464892385946075	0.8807516201112537	1.023213485032857	0.8725882329759376	0.154160164228034	2.095945444628641	2.0518747467316567	0.9755826895920481	0.8871349584746577	0.20815574876568466	0.20742307265944052	0.1065047079401322	1.2104829045756895	1.1618089170872135	0.9546526257299239	1.0068867107622244	0.04104391633587148	0.04156760266870557	0.02507148318443187	0.9780995950882057	0.9464892385946075	0.9574758665495031	0.8935182968380617	2.780204510286883	1.1511286244557397	0.22158781844315537	6.2153759302613505	4.824023500233429	0.8402410197580943	0.8196172912193918	0.937588994735046	0.5349046559596495	0.06487164447982238	1.4577192748853154	1.3636250621287664	0.9045049247929573	1.140141996500844	0.21223953264234335	0.18456707278957413	0.0520413293253873	0.4377606963313986	0.44202825518427274	0.8384609709861819	0.8871349584746577	0.04261497533437374	0.04392419116645896	0.014335913361333103	0.25873706188132717	0.25308221900616623	0.864731181164043	0.8835748609308332	1.0107531436294708	0.44022299161516587	0.0771782733014234	5.2735065369854315	6.511716809460276	0.476143511210072	0.48339462788092974	0.5420248510472988	0.23171920994460063	0.02323858101951257	1.2438733098412	1.1916392248088994	0.49574358297757865	0.48506329034610485	0.18522168070561673	0.10336258994312769		0.272272414546194	0.2783728755639875	0.5064238756090526	0.5527051436787727	0.04444787749929305	0.03397415084261132	0.08974674528944145	0.0913178042879437	0.5918662166608435	0.4604077064278549
31114.0	4.572490175655734	4.05340308755313	0.9421922843265377	8.882415332676617	9.086682160305545	0.942929141050783	0.8555246019810597	0.9734963054967141	0.9681561591809771	0.31416247357568505	5.487046166706126	4.974342416966927	0.9294256075997297	1.2879440077381843	0.20723929768322502	0.20216099453390513	0.1802214457464984	3.66787762051257	4.397681097516287	0.9401059002312036	0.8590846995248844	0.04287681850079079	0.04261497533437374	0.038687327838118096	4.6382277941390875	4.246318988735123	1.0754475700651573	1.1177382191902292	4.474405343954537	2.5716986915585043	0.4604605598208618	5.956722410596006	6.083594357971222	0.9383258514592913	0.8708081842040252	1.0186101954413653	0.8725882329759376	0.15442200739445103	2.0877820574933246	2.0454914083682527	0.9628160128652401	0.8807516201112537	0.20802482718247614	0.207292151076232	0.1065047079401322	1.2023195174403731	1.1600288683153013	0.9528725769580115	1.0051066619903122	0.04130575950228853	0.04182944583512262	0.02507148318443187	0.979879643860118	0.9447091898226952	0.949312479414187	0.8871349584746577	2.7819845590587953	1.1493485756838275	0.22336786721506768	6.194445866399226	4.830100503273412	0.8356377301666025	0.7986872273572675	0.937588994735046	0.5384647535034741	0.06487164447982238	1.455939226113403	1.3636250621287664	0.8981215864295534	1.1383619477289317	0.210197640704014	0.18278702401766184	0.0520413293253873	0.43993350985293644	0.44289185287372546	0.8366809222142696	0.8871349584746577	0.04261497533437374	0.04392419116645896	0.014335913361333103	0.25695701310941493	0.25295129742295774	0.858347842800639	0.8708081842040252	1.0025897564941544	0.4390975507592962	0.0771782733014234	5.281669924120747	6.511716809460276	0.47653627595969755	0.48556744140246755	0.5384647535034741	0.23185013152780914	0.02323858101951257	1.2357099227058836	1.183475837673583	0.492183485433754	0.48506329034610485	0.1871326510607376	0.10336258994312769		0.2704923657742817	0.2802838459191084	0.5028637780652279	0.549145046134948	0.044186034332876004	0.03397415084261132	0.08974674528944145	0.0913178042879437	0.5954263142046682	0.46231867678297567
31153.0	4.5763110712114745	4.051883836793136	0.9396298415188751	8.872840325131511	9.06434047603363	0.9385866494712081	0.8593454975368011	0.9773172010524553	0.9638136676014021	0.31460748576866315	5.501547354893341	4.9781633125226685	0.9396298415188751	1.2899848545220132	0.20590426110429078	0.20425513391558697	0.18066645793947647	3.6805987599278733	4.415742383247327	0.9421467470150326	0.8675088846721174	0.04313866166720783	0.04287681850079079	0.038687327838118096	4.645608787238653	4.248359835518951	1.0728851272574946	1.1279424531093747	4.4665027548311365	2.5691362487508416	0.4609055720138399	5.955940016560257	6.073174863351666	0.9403666982431202	0.8746290797597666	1.0096644142702986	0.8728490309878543	0.15442200739445103	2.0898229042771534	2.049312303923994	0.9712401980124732	0.8827924668950828	0.21038080973057505	0.20773716326921005	0.1065047079401322	1.2043603642242022	1.160289666327218	0.9485300853784366	1.0025442191826495	0.04130575950228853	0.04156760266870557	0.02507148318443187	0.9837005394158593	0.9485300853784366	0.9513533261980159	0.8891758052584868	2.787585503386449	1.1467861328761648	0.22216375221934198	6.217110441721758	4.828581252513416	0.845841964085748	0.8025081229130089	0.9414098902907874	0.5393547778894303	0.06487164447982238	1.4533767833057403	1.3638858601406834	0.9019424819852948	1.1450060841042524	0.2125536232521129	0.1814519874387276	0.0520413293253873	0.43859847327400214	0.44208050262762527	0.8387217689980987	0.8827924668950828	0.04261497533437374	0.04392419116645896	0.014335913361333103	0.2590511524910968	0.25339630961593584	0.8557853999929765	0.8792323693512583	1.0064106520498959	0.44119169014097803	0.0771782733014234	5.265603947862032	6.496694025249228	0.47527302210058714	0.4835777969074908	0.5429148754332549	0.2303841733656664	0.02323858101951257	1.2476942053969413	1.1872967332293245	0.4966336073635348	0.4895134122758855	0.18401756570989103	0.10336258994312769		0.27093737796725975	0.2789488093401741	0.5073138999950086	0.5535951680647287	0.044186034332876004	0.03397415084261132	0.0894849021230244	0.0913178042879437	0.5963163385906243	0.461638248120084
31192.0	4.58429024416573	4.063423107291215	0.9539923528365339	8.88879867104002	9.093065498668947	0.933799145698655	0.8527779449923358	0.9852963740067103	0.9799562276909735	0.31460748576866315	5.499583091940367	4.996085921384152	0.934842337746322	1.2915806891128643	0.20590426110429078	0.20425513391558697	0.1824465067113888	3.6867978841102156	4.4166013611139325	0.9519059687411999	0.8609413321276521	0.04313866166720783	0.04287681850079079	0.038687327838118096	4.654324816917153	4.26701930110468	1.0826443489836621	1.1277582389283132	4.485162220416866	2.574292180885517	0.45978013115797023	5.972082576649827	6.08115403630592	0.9519059687411999	0.87800496312253	1.02580697435987	0.8744448655787053	0.154160164228034	2.094978836411829	2.0491280897429327	0.9664526942399201	0.884388301485934	0.20860076095866273	0.20773716326921005	0.10676655110654924	1.2013529092235617	1.1636655496899815	0.9582893071046039	1.0123034409088167	0.04130575950228853	0.04156760266870557	0.02507148318443187	0.9852963740067103	0.9582893071046039	0.9611125479241832	0.8907716398493378	2.7746346124785797	1.1519420650108405	0.22407472257446281	6.224352757951769	4.831220279151934	0.8456577499046867	0.8104872958672639	0.9430057248816384	0.5393547778894303	0.06513348764623943	1.4549726178965914	1.3608784051400424	0.9035383165761457	1.1437786778755241	0.2107735744802006	0.1832320362106399	0.05177948615897025	0.44011667887949746	0.4424732673772508	0.8484809907242659	0.8943317373931623	0.04261497533437374	0.04392419116645896	0.014335913361333103	0.2575329468856015	0.25339630961593584	0.8701479113106354	0.8808282039421093	1.0143898250041508	0.4414535333073951	0.07744011646784045	5.284263413447761	6.52173682919836	0.4775049744855097	0.4862742967618627	0.5429148754332549	0.23242606530399576	0.02323858101951257	1.241126652852476	1.1888925678201754	0.4966336073635348	0.4895134122758855	0.18401756570989103	0.10310074677671065		0.2746283970942929	0.2804670149456694	0.5073138999950086	0.5500350705209042	0.04444787749929305	0.03423599400902837	0.0894849021230244	0.0913178042879437	0.6171408732844492	0.4626327673927453
31231.0	4.58366101779169	4.054630493781859	0.9469797880990907	8.879223663494914	9.070723814397033	0.941333306459932	0.8539287673902087	0.9864471964045833	0.9729436629535301	0.3121533120331578	5.501777106385906	4.980909969511392	0.9423764985075991	1.2955547523303166	0.20536105772390628	0.20206280334649873	0.18025417614230052	3.6780052706008597	4.40246860128884	0.947716644823336	0.862092154525525	0.04294227929239504	0.042680436125978	0.038752788629722354	4.644795346683552	4.246503202916183	1.0820151226096226	1.12074567419087	4.483796137318581	2.578266244102969	0.460755133383081	5.956169768052822	6.069538181976984	0.9494966935952482	0.8755956879765782	1.021617650442006	0.8773757367484905	0.1544874681860553	2.0907895124939655	2.048498863368893	0.9722068062292848	0.8855391238838067	0.20805755757827826	0.2091049302439464	0.10657016873173646	1.2071070212129262	1.156652984952538	0.9512767423671606	1.0070709249432857	0.04110937712747574	0.04163306346030982	0.02487510080961908	0.9846671476326709	0.9512767423671606	0.9523199344148275	0.8901424134752984	2.786772062831348	1.1431494515014848	0.22010234323346223	6.222680339530061	4.8259877631864025	0.8404252339391556	0.8116381182651369	0.9423764985075991	0.5384647535034741	0.06493710527142663	1.4515201507029727	1.3620292275379156	0.8965257518387024	1.1431494515014848	0.20871216549432087	0.18308159757988102	0.05210679011699155	0.4377934267272007	0.44127545608082375	0.8414684259868226	0.8855391238838067	0.042418592959560956	0.04398965195806321	0.014139530986520314	0.2569897435052171	0.2529840278187599	0.8631353465731921	0.8865823159314739	1.0219239857654276	0.44104125151021917	0.07724373409302766	5.280810946254142	6.504780828553688	0.47709269268833376	0.4853383286318526	0.5384647535034741	0.2321447050900283	0.02330404181111682	1.2468807648418405	1.181880003082732	0.492183485433754	0.4886233878899294	0.1855162542678359	0.10368989390114898	0.013092158320852155	0.2705250961700838	0.27840560595978964	0.5028637780652279	0.549145046134948	0.044251495124480254	0.03403961163421557	0.08955036291462866	0.09138326507954796	0.5918662166608435	0.4628750935116119
31270.0	4.573717581884461	4.058190591325683	0.948759836871003	8.891990340221723	9.057957137670225	0.9395532576880197	0.862092154525525	0.9828870988607586	0.9683403733620384	0.3121205816373557	5.510677350245468	4.99085340541862	0.9324330626003704	1.2891714139669126	0.20710837610001648	0.20203007295069658	0.1802214457464984	3.674445173057035	4.3943052141535235	0.9448934040037567	0.868475492888929	0.04287681850079079	0.04261497533437374	0.038687327838118096	4.646575395455464	4.258226687595324	1.0756317842462186	1.128909061326186	4.474589558135598	2.581826341646794	0.4607224029872789	5.966850060684296	6.068801325252739	0.9431133552318443	0.881979026339982	1.0297810375773224	0.8773757367484905	0.154160164228034	2.0936127533135447	2.048498863368893	0.9640434190939685	0.8837590751118944	0.20980487595438846	0.20716122949302346	0.10676655110654924	1.2053269724410138	1.163036323315942	0.9530567911390728	1.0134542633066896	0.04130575950228853	0.04156760266870557	0.02507148318443187	0.9701204221339507	0.9558800319586522	0.9523199344148275	0.8837590751118944	2.7821687732398566	1.1541360794563804	0.2217187400263639	6.198496513447534	4.824207714414491	0.8404252339391556	0.8098580694932245	0.9359931601441951	0.5349046559596495	0.06487164447982238	1.447960053159148	1.358469129994091	0.8965257518387024	1.151312838636801	0.210197640704014	0.18304886718407887	0.0520413293253873	0.4358497259762777	0.44137364726823014	0.8304817980319269	0.8837590751118944	0.04261497533437374	0.04392419116645896	0.01407407019491606	0.25873706188132717	0.25308221900616623	0.8631353465731921	0.881979026339982	1.0073772602667075	0.44344317780237197	0.0771782733014234	5.269087461575001	6.494100535922215	0.47653627595969755	0.48365647104734677	0.5420248510472988	0.23211197469422618	0.02323858101951257	1.2404974264784365	1.1882633414461359	0.49574358297757865	0.48506329034610485	0.18548352387203376	0.10336258994312769		0.27214149296298545	0.2800220027526913	0.5028637780652279	0.5527051436787727	0.044186034332876004	0.03423599400902837	0.08974674528944145	0.0913178042879437	0.5918662166608435	0.4615860006767315
31309.0	4.572305961474672	4.051438824600158	0.945568167689301	8.872840325131511	9.051573799306821	0.9363615885063177	0.8571204365719107	0.9768721888594774	0.9633686554084241	0.31406428238827866	5.499322293928451	4.993001882552655	0.9310214421905807	1.287759793557123	0.2071411064958186	0.20371193053520253	0.18025417614230052	3.681196939782562	4.409957224738612	0.9544684115488625	0.865283823707227	0.04320412245881208	0.04294227929239504	0.038752788629722354	4.643383726273763	4.262155213501272	1.0724401150645169	1.1193340537810803	4.481341324861123	2.5786346724650917	0.4627970253214103	5.971821778637911	6.063523271975703	0.9480850731854586	0.8724040187948762	1.0219860788041286	0.8724040187948762	0.1544874681860553	2.079434456176947	2.0424839533676122	0.9707951858194951	0.8759641163387009	0.20818847916148678	0.2073248814720341	0.1068320118981535	1.2056954008031364	1.153461315770836	0.9498651219573708	1.0102625941249879	0.04110937712747574	0.04163306346030982	0.025136943976036125	0.9814754784509689	0.9480850731854586	0.9509083140050378	0.884127503474017	2.7871404911934707	1.154504507818503	0.22201331358858306	6.22691520075943	4.819972853185121	0.8453969518927699	0.8020631107200309	0.9391848293258971	0.5384647535034741	0.06493710527142663	1.45115172234085	1.3652208967196175	0.8951141314289127	1.1399577823197826	0.21201041987172847	0.18281975441346396	0.05210679011699155	0.4374006619775751	0.44101361291440666	0.8318934184417166	0.890510841837421	0.042680436125978	0.04398965195806321	0.014139530986520314	0.2586388706939208	0.25272218465234286	0.8535603390280861	0.8787873571582802	1.0123489782203219	0.4426903786989229	0.07750557725944471	5.27332232280437	6.505149256915811	0.47082290017080636	0.4886233878899294	0.5384647535034741	0.23227562667323684	0.02330404181111682	1.239085806068647	1.185071672264434	0.49574358297757865	0.4886233878899294	0.18360528391271508	0.10342805073473194		0.2723051449419961	0.280185654731702	0.5028637780652279	0.5527051436787727	0.0445133382908973	0.03403961163421557	0.0898122060810457	0.09138326507954796	0.6168800752725324	0.4628750935116119
31348.0	4.587144531504659	4.069100635449724	0.9451231554963229	8.898373678585127	9.06434047603363	0.9376966250852519	0.8566754243789326	0.9828105150299034	0.9647036919873584	0.31348834861209207	5.502437379279296	4.990776821587765	0.9369597683610067	1.2936981197275488	0.20504696711413675	0.20339783992543295	0.17805335316358917	3.6814887843138293	4.421235697224774	0.9540233993558844	0.8648388115142489	0.04294227929239504	0.04294227929239504	0.038752788629722354	4.6482788603965215	4.260973344584048	1.080158490006855	1.118889041588102	4.492619797347286	2.5764096115002015	0.4607028859397285	5.9553563274977215	6.082965131597183	0.9394766738571643	0.8719590066018981	1.0197610178392382	0.8737390553738105	0.1544874681860553	2.0953162182546015	2.054805617901442	0.9703501736265171	0.877299152917635	0.2077434669685087	0.2050998205071437	0.1068320118981535	1.2016902910663338	1.1611796907131742	0.9540233993558844	1.0098175819320097	0.041371220293892785	0.04163306346030982	0.02487510080961908	0.981030466257991	0.9558034481277968	0.9504633018120598	0.8819024425091266	2.7849154302285806	1.1476761572621208	0.22156830139560502	6.223646947746873	4.8305144689470385	0.8385686013363878	0.8080014368904567	0.938739817132919	0.5340146315736933	0.06493710527142663	1.450706710147872	1.3629958357547272	0.8946691192359346	1.1412928188987168	0.20991628049004657	0.18250566380369437	0.05210679011699155	0.4389975417229264	0.44247957107654945	0.8332284550206508	0.8801223937372145	0.042418592959560956	0.04372780879164617	0.014139530986520314	0.25819385850094273	0.2541881428144856	0.8548953756070203	0.8719590066018981	1.013684014799256	0.44059623931724107	0.07698189092661062	5.289204084882025	6.500407290454763	0.4699328757848502	0.4841732659601487	0.5446949242051672	0.23196153606346726	0.02330404181111682	1.238640793875669	1.1881867576152805	0.4948535585916225	0.4841732659601487	0.18685129084677016	0.10368989390114898		0.2699491623938972	0.27960972095551534	0.5055338512230964	0.5482550217489919	0.044251495124480254	0.03403961163421557	0.08955036291462866	0.09138326507954796	0.5909761922748874	0.46078095412993003
31387.0	4.577875859282975	4.058788771180373	0.9483148246780249	8.90475701694853	9.096257167850649	0.9327249071316377	0.8598670935606346	0.984222135439693	0.9678953611690604	0.31358653979949846	5.504155335012507	4.991451585273309	0.9401514375427087	1.2905064505458468	0.2066633639070384	0.2015850607577185	0.17824973553840193	3.6793403071797934	4.4055836866396865	0.9554350197656742	0.8616471423325469	0.04313866166720783	0.04287681850079079	0.03842548467170105	4.6525137216258905	4.254221577858521	1.076966820825153	1.122080710769804	4.484087981849848	2.5859846190453073	0.4609319987103434	5.949647752819862	6.092540139142288	0.9490516814022703	0.8751506757836001	1.0229526870209402	0.8769307245555125	0.15442200739445103	2.0903445003009873	2.0416705128125114	0.9653784556729028	0.8850941116908286	0.20579976621758575	0.2068471388832539	0.10676655110654924	1.2048819602480356	1.1579880215314722	0.9490516814022703	1.0130092511137117	0.04104391633587148	0.04156760266870557	0.02507148318443187	0.977838797076289	0.9444483918107786	0.9536549709937618	0.8896974012823203	2.8026538249090027	1.157251164807227	0.22153557099980287	6.214071940201767	4.825542750993424	0.8399802217461775	0.8048097677087547	0.9373281967231293	0.5340146315736933	0.06487164447982238	1.4521183305576617	1.3679675537083416	0.9106274651444446	1.144484488080419	0.20975262851103593	0.18247293340789228	0.0520413293253873	0.43783937047125454	0.440404948742418	0.8491868009291608	0.887917352510408	0.04261497533437374	0.04392419116645896	0.014335913361333103	0.2581611281051406	0.2525062852299797	0.8545269472448977	0.881534014147004	1.011535537665221	0.440825352087856	0.0771782733014234	5.28423236692841	6.509982297999869	0.4699328757848502	0.48373514518720284	0.537574729117518	0.23370885443957745	0.02323858101951257	1.2482158014207747	1.187818329253158	0.4948535585916225	0.4877333635039732	0.18312754132393488	0.10362443310954474		0.2697855104148866	0.2781897065374265	0.5055338512230964	0.5446949242051672	0.044186034332876004	0.03423599400902837	0.0894849021230244	0.0913178042879437	0.6196267322612563	0.461271910066962
31426.0	4.5808377769721105	4.061750688869509	0.9523199344148275	8.891990340221723	9.096257167850649	0.941333306459932	0.8603121057536127	0.9864471964045833	0.9747237117254424	0.3120878512415536	5.508897301473556	5.004356938869673	0.9359931601441951	1.2845681243754208	0.20707564570421433	0.20542651851551058	0.18018871535069625	3.6897287552800004	4.410631988424156	0.9494966935952482	0.8702555416608413	0.0428113577091865	0.042549514542769465	0.03862186704651382	4.653695590543114	4.258226687595324	1.0820151226096226	1.1306891100980985	4.49803652749388	2.5917697775540223	0.4610824373411023	5.962553106416227	6.089425053791442	0.9576600807305645	0.8837590751118944	1.0315610863492346	0.8773757367484905	0.1546183897692638	2.097172850857369	2.0566622505042096	0.9739868550011971	0.8837590751118944	0.20786117520346548	0.20712849909722134	0.10670109031494497	1.2117103108044178	1.163036323315942	0.9558800319586522	1.015234312078602	0.040978455544267205	0.04150214187710129	0.02500602239282759	0.9846671476326709	0.9594401295024768	0.947716644823336	0.8901424134752984	2.7938922579189973	1.1530928874087132	0.22220969596339585	6.223723531577729	4.841271345409368	0.8422052827110679	0.8116381182651369	0.9523199344148275	0.5384647535034741	0.0648061836882181	1.4589466811140437	1.3666325171294071	0.8965257518387024	1.151312838636801	0.21029583189142037	0.18288521520506817	0.05197586853378301	0.4395080147075087	0.44312096564434034	0.8432484747587349	0.8855391238838067	0.042549514542769465	0.04385873037485468	0.01427045256972882	0.2587043314855251	0.2544367726326509	0.8631353465731921	0.881979026339982	1.010937357810532	0.441761320217866	0.07711281250981912	5.282897330349476	6.510120974869425	0.47867635908543327	0.485927475756291	0.5384647535034741	0.23234108746484108	0.023173120227908284	1.242277475250349	1.1900433902180483	0.4993036805214033	0.492183485433754	0.18545079347623164	0.1038208154843575		0.27059055696168804	0.2801201939400977	0.5064238756090526	0.5527051436787727	0.04412057354127172	0.03417053321742408	0.08941944133142012	0.09125234349633943	0.5954263142046682	0.4608986623648868
31465.0	4.606509807295284	4.0866858624684355	0.9591482849712096	8.930290370402146	9.14732387475788	0.9563250441516302	0.8643172154904154	0.9868922085975613	0.9705654343269288	0.31464021616446525	5.533832475072483	5.030028969192846	0.9364381723371731	1.3077232492024355	0.20580606991688438	0.20441878589459767	0.1806991883352786	3.7001172033802074	4.439864116291154	0.9517217545601386	0.8770838922172233	0.04294227929239504	0.042680436125978	0.038752788629722354	4.683970910457778	4.282118669146584	1.0924035707098292	1.126530832699585	4.508424975594086	2.6039382744261417	0.4638966454304311	6.0035087189623635	6.119700373706106	0.9535018033320509	0.8842040873048724	1.033786147314125	0.8813808464852932	0.1544874681860553	2.102958009366084	2.054284021877608	0.9744318671941752	0.8877641848486971	0.20850256977125636	0.20763897208180368	0.1068320118981535	1.2111121309497288	1.1734247714161485	0.9616651904673672	1.0174593730434922	0.041371220293892785	0.04163306346030982	0.025136943976036125	0.9950555957328776	0.9598851416954548	0.9644884312869465	0.8941475232121011	2.8078408035630282	1.1634813355089202	0.2245002177198905	6.251912467397059	4.858043131872979	0.8508136820393623	0.8138631792300273	0.9463816082444017	0.5429148754332549	0.06493710527142663	1.4711151779861626	1.3688575780942975	0.906914199938909	1.1553179483736038	0.21245543206470652	0.18517573696156286	0.05210679011699155	0.43784567417055315	0.44145862510738476	0.8454735357236253	0.8877641848486971	0.042418592959560956	0.04372780879164617	0.014401374152937357	0.25895296130369033	0.25507816720044174	0.8589770691746785	0.8824240385329603	1.0213258059107386	0.4444446067239862	0.07750557725944471	5.307526168624982	6.5297160021526155	0.47527302210058714	0.4880870759295771	0.5464749729770796	0.23298248203263197	0.023565884977533865	1.2508858745786433	1.1986517895463429	0.4966336073635348	0.4895134122758855	0.18583034487760547	0.10395173706756602	0.013092158320852155	0.2707082651966448	0.28227979411338383	0.5073138999950086	0.5535951680647287	0.044251495124480254	0.03403961163421557	0.08955036291462866	0.09138326507954796	0.6286801437825287	0.4641056352038411
31504.0	4.59601372884487	4.069806445654619	0.9511691120169545	8.88879867104002	9.093065498668947	0.9419625328339714	0.8609413321276521	0.9916797123701142	0.9735728893275695	0.31464021616446525	5.514129817439088	5.001426067699889	0.934842337746322	1.2961839787043559	0.209366167460709	0.20593699150009293	0.18083010991848708	3.694961271245532	4.42194150742967	0.9483458711973753	0.8591612833557398	0.04320412245881208	0.042680436125978	0.038752788629722354	4.657884914460977	4.278742785783821	1.0826443489836621	1.1295382877002256	4.4915455587802695	2.5923990039280618	0.4635038806808055	5.98128915583281	6.109941151979939	0.9519059687411999	0.8826082527140215	1.0204668280441331	0.87800496312253	0.1544874681860553	2.0978020772314085	2.057291476878249	0.9728360326033241	0.884388301485934	0.21002077537675162	0.209419020853716	0.10709385506457055	1.2123395371784573	1.1636655496899815	0.9565092583326915	1.0140834896807291	0.04110937712747574	0.041371220293892785	0.025136943976036125	0.983516325234798	0.9582893071046039	0.9529491607888669	0.8907716398493378	2.800904822656441	1.1647087417376485	0.2245002177198905	6.2431964377185585	4.8330003279238465	0.8392744115412827	0.8058840062757722	0.9447857736535507	0.5357946803456056	0.06493710527142663	1.4613559562599954	1.3608784051400424	0.9053183653480581	1.141998629103612	0.21245543206470652	0.1835266097728591	0.05210679011699155	0.43975664452567403	0.4436314386289226	0.8374943627693703	0.8925516886212501	0.042680436125978	0.04398965195806321	0.014139530986520314	0.2573038341149866	0.2569891375555625	0.8556011858119152	0.8808282039421093	1.0243332609113796	0.44431368514077774	0.07750557725944471	5.290646751811165	6.5128365853388	0.47527302210058714	0.4895134122758855	0.5429148754332549	0.2347625308045443	0.02330404181111682	1.24750999121588	1.1888925678201754	0.5037538024511841	0.4895134122758855	0.18405029610569318	0.10368989390114898	0.013092158320852155	0.2727501571349742	0.28063066692468003	0.5073138999950086	0.5535951680647287	0.0445133382908973	0.03430145480063262	0.08955036291462866	0.09112142191313091	0.6189209220563614	0.4637128704542155
31543.0	4.578689299838076	4.073105745186526	0.951951506052705	8.923907032038743	9.153707213121285	0.944524975641634	0.8571204365719107	0.9942421551777769	0.9715320425437404	0.3141952039714872	5.534799083289294	5.017492043958605	0.9391848293258971	1.294143131920527	0.20549197930711482	0.20371193053520253	0.18038509772550904	3.6900971836421235	4.424503950237332	0.9480850731854586	0.865283823707227	0.04294227929239504	0.04294227929239504	0.038752788629722354	4.673214033995448	4.271361792684255	1.0788234534279209	1.1356608280517129	4.512951681354722	2.596741495507637	0.4616715844655407	5.981028357820893	6.093659915020811	0.9463050244135462	0.8787873571582802	1.0202060300322162	0.8759641163387009	0.1544874681860553	2.0911579408560876	2.0616339684578238	0.9690151370475828	0.8805674059301924	0.2099685279333991	0.2071939598888256	0.1068320118981535	1.210298690394628	1.1634047516780646	0.9417017348220547	1.0084825453530755	0.04110937712747574	0.04163306346030982	0.025136943976036125	0.9814754784509689	0.9463050244135462	0.9509083140050378	0.8887307930655087	2.800644024644524	1.1644479437257316	0.22240607833820863	6.230475298303255	4.830959481140017	0.8390136135293659	0.8084464490834349	0.9391848293258971	0.5455849485911234	0.06519894843784367	1.4557550119323417	1.3652208967196175	0.9014974697923167	1.1499012182270114	0.21201041987172847	0.18473072476858476	0.05210679011699155	0.43996624024873854	0.4431864264359446	0.8400568055770329	0.8887307930655087	0.042418592959560956	0.04398965195806321	0.014401374152937357	0.25685882192200854	0.25272218465234286	0.8617237261634023	0.8787873571582802	1.0222924141275505	0.44426143769742515	0.07724373409302766	5.296769292162653	6.516135884870707	0.47082290017080636	0.492183485433754	0.5455849485911234	0.2326683914228624	0.02330404181111682	1.2408658548405593	1.1868517210363463	0.49574358297757865	0.492183485433754	0.1855162542678359	0.10368989390114898	0.013092158320852155	0.2720433017755791	0.28005473314849344	0.5099839731528771	0.5527051436787727	0.04398965195806321	0.03403961163421557	0.08955036291462866	0.09138326507954796	0.6186601240444447	0.4649169854499413
31582.0	4.58429024416573	4.079749881561847	0.9511691120169545	8.927098701220444	9.105832175395756	0.940182484062059	0.8545579937642482	0.9916797123701142	0.9735728893275695	0.31292562818415726	5.518733107030579	5.00602935729138	0.934842337746322	1.2898006403409519	0.20930070666910477	0.20244235474787256	0.18076464912688286	3.6985213687893563	4.426544797021162	0.9501259199692875	0.8609413321276521	0.043335044042020605	0.04307320087560356	0.03888371021293087	4.66248820405247	4.280522834555733	1.0844243977555743	1.1167716109734176	4.4915455587802695	2.5923990039280618	0.4639621062220354	5.983806061328968	6.088274231393569	0.9483458711973753	0.8744448655787053	1.0304102639513615	0.8762249143506176	0.15461838976926381	2.107745513138637	2.0537313793344243	0.9692759350594995	0.884388301485934	0.2102171577515644	0.20770443287340795	0.10696293348136203	1.204176150043141	1.1636655496899815	0.9536860175131122	1.0094802000892373	0.04124029871068426	0.0415021418771013	0.025006022392827603	0.983516325234798	0.9519059687411999	0.9547292095607792	0.8907716398493378	2.809068209791757	1.161885500918069	0.22469660009470327	6.2414163889466465	4.8330003279238465	0.8428345090851073	0.8104872958672639	0.9447857736535507	0.5393547778894303	0.06506802685463516	1.453192569124679	1.3590983563681303	0.9053183653480581	1.1455587266474365	0.21238997127310227	0.1852411977531671	0.05223771170020007	0.4396911837340698	0.4408694779829464	0.842097652360862	0.8907716398493378	0.042811357709186516	0.04412057354127173	0.014270452569728835	0.2590184220952946	0.25527454957525453	0.8619845241753192	0.8808282039421093	1.0225532121394671	0.4450337538484246	0.07763649884265322	5.285306605495428	6.513573442063045	0.4788331196444118	0.4895134122758855	0.5429148754332549	0.23330978599065327	0.023434963394325343	1.241126652852476	1.187112519048263	0.5001937049073594	0.49307350981971015	0.18602672725241826	0.1043445018171916		0.2709046475714576	0.2805652061330758	0.5073138999950086	0.5535951680647287	0.04438241670768878	0.034170533217424096	0.08968128449783717	0.09125234349633944	0.6189209220563614	0.4630456551395757
31621.0	4.5830317914176515	4.064681560039293	0.9534707568127005	8.933482039583849	9.11221551375916	0.9343207417224886	0.85047630019659	0.9858179700305438	0.9631078573965074	0.3119701430065968	5.523551657322482	4.998387566179897	0.9335838849982434	1.2839388980013813	0.20669609430284053	0.20517788869734527	0.17831519633000617	3.6844962393144693	4.4171229571377655	0.9460442264016296	0.85047630019659	0.04294227929239504	0.042680436125978	0.038752788629722354	4.655889604988653	4.272881043444251	1.0767826066440915	1.1190732557691634	4.491023962756437	2.5829771640446673	0.46339938579410045	5.982547608580889	6.083455681101666	0.9460442264016296	0.8703631720110472	1.0181651832483873	0.8739232695548718	0.1544874681860553	2.090160286119926	2.0496496857667665	0.9669742902637537	0.8739232695548718	0.20748162380209167	0.2067489476958475	0.10709385506457055	1.2000944564754827	1.1595838561223233	0.9478242751735418	1.0117818448849834	0.04110937712747574	0.041371220293892785	0.025136943976036125	0.9840379212586317	0.9460442264016296	0.9506475159931213	0.8849098975097673	2.7968231290887826	1.1560237585784985	0.22209198772843908	6.230214500291338	4.838862070263416	0.8451361538808531	0.8064056022996058	0.9389240313139803	0.537574729117518	0.06493710527142663	1.4554942139204248	1.3550166628004723	0.8948533334169959	1.14608032267127	0.21143448609554183	0.18263658538690292	0.05236863328340859	0.4391284633061349	0.4422177279101324	0.8397960075651161	0.8884699950535919	0.042680436125978	0.04398965195806321	0.014401374152937357	0.2580629369177342	0.25405722123127705	0.8596828793795733	0.8849098975097673	1.012088180208405	0.4438164255044471	0.07750557725944471	5.289388299063086	6.513358181362633	0.47349297332867485	0.4948535585916225	0.5411348266613426	0.23400342800179663	0.02304219864469978	1.2398682001043972	1.1784275358891132	0.4984136561354471	0.4877333635039732	0.18494032049164932	0.10395173706756602	0.013092158320852155	0.271598289582601	0.27782967218360305	0.5055338512230964	0.5518151192928165	0.044251495124480254	0.03430145480063262	0.08955036291462866	0.09138326507954796	0.594536289818712	0.4626919244850509
31660.0	4.577875859282975	4.078675642994829	0.9582582605852535	8.930290370402146	9.134557198031073	0.9391082454950417	0.8634271911044593	0.984222135439693	0.9678953611690604	0.31200287340239896	5.523735871503543	5.013855362583923	0.9401514375427087	1.2905064505458468	0.20659790311543413	0.20329964873802658	0.17997281592833309	3.695667081450426	4.427250607226056	0.9508317301741825	0.8616471423325469	0.043007740083999296	0.04274589691758225	0.038818249421326605	4.65963391671354	4.271285208853399	1.0815701104166446	1.1320241466770327	4.496854658576655	2.5913247653610445	0.46508124337860635	5.9937184507168455	6.099660334229938	0.9462284405826908	0.8687673374201961	1.0293360253843442	0.8833140629189163	0.1542910858112425	2.0921245490728997	2.057997287083144	0.9735418428082191	0.880490822099337	0.20929440296980611	0.20691259967485814	0.10689747268975776	1.2020587194284564	1.1562079727595598	0.9572150685375864	1.0147892998856238	0.04117483791907999	0.04169852425191408	0.025202404767640376	0.977838797076289	0.9572150685375864	0.9582582605852535	0.886874160462741	2.803390681633248	1.1625913111229638	0.22390476689615352	6.2321787632443115	4.846166479532126	0.8417602705180898	0.8094130573002465	0.9437115350865333	0.537574729117518	0.06500256606303088	1.4620617664648903	1.3743508920717455	0.9060241755529529	1.1427044393085066	0.20968716771943166	0.18266931578270507	0.052172250908595806	0.43811382103626884	0.441857693556309	0.8491868009291608	0.8914774500542326	0.04274589691758225	0.04379326958325042	0.01446683494454161	0.2563156185416241	0.25422087321028775	0.8626903343802139	0.887917352510408	1.023259022344362	0.44285463662758806	0.07757103805104895	5.292395754063726	6.507895913904535	0.47349297332867485	0.49129346104779786	0.5446949242051672	0.2341670799808073	0.023369502602721075	1.2418324630573707	1.18959837802507	0.4984136561354471	0.4948535585916225	0.18332392369874764	0.10401719785917028	0.01315761911245641	0.2697200496232823	0.27951152976810895	0.5055338512230964	0.5553752168366412	0.04431695591608451	0.03436691559223687	0.0896158237062329	0.09118688270473517	0.6196267322612563	0.46364110596331265
31699.0	4.580469348609988	4.073105745186526	0.9555116035965295	8.93667370876555	9.102640506214053	0.93814163727823	0.858900485343823	0.9814754784509689	0.9715320425437404	0.31445704713790423	5.5319758424697145	5.015711995186692	0.9391848293258971	1.2959231806924392	0.20536105772390628	0.20384285211841102	0.18025417614230052	3.6900971836421235	4.429107239828824	0.9544684115488625	0.858900485343823	0.04294227929239504	0.04294227929239504	0.038752788629722354	4.658667308496728	4.28664537490722	1.086986840563237	1.1274974409163965	4.503008245447493	2.592138205916145	0.4657553683421993	5.982808406592806	6.087276576657407	0.9463050244135462	0.8805674059301924	1.0265893683956202	0.8805674059301924	0.1544874681860553	2.0911579408560876	2.047087242959104	0.9707951858194951	0.8823474547021048	0.20792663599506972	0.2073248814720341	0.10709385506457055	1.2056954008031364	1.1616247029061522	0.9544684115488625	1.0102625941249879	0.04110937712747574	0.04163306346030982	0.025136943976036125	0.9832555272228813	0.9480850731854586	0.9572916523684418	0.890510841837421	2.8151907501432443	1.166227992497644	0.22457889185974653	6.2233551032156065	4.841946109094913	0.8471770006646822	0.8120065466272595	0.9491282652331255	0.5420248510472988	0.06493710527142663	1.457535060704254	1.3698241863111091	0.8951141314289127	1.1499012182270114	0.21187949828851993	0.1848616463517933	0.05236863328340859	0.4413535242710253	0.43923356414249437	0.8400568055770329	0.890510841837421	0.042680436125978	0.04398965195806321	0.014139530986520314	0.2585079491107123	0.25463315500746364	0.8617237261634023	0.8805674059301924	1.00774568862883	0.44426143769742515	0.07750557725944471	5.286088999531178	6.514355836098795	0.474382997714631	0.492183485433754	0.5455849485911234	0.23293023458927942	0.02330404181111682	1.2454691444320507	1.1804683826729425	0.49574358297757865	0.492183485433754	0.1855162542678359	0.10395173706756602		0.2720433017755791	0.28005473314849344	0.5099839731528771	0.5527051436787727	0.044251495124480254	0.03430145480063262	0.08955036291462866	0.09112142191313091	0.6186601240444447	0.46392246617728006
31738.0	4.583845231972751	4.091765210772255	0.9525041485958889	8.914332024493635	9.131365528849372	0.9415175206409933	0.860496319934674	0.98307131304182	0.9731278771345914	0.31435885595049784	5.537131774604391	5.0198247352737	0.934397325553344	1.2957389665113779	0.20704291530841223	0.20387558251421317	0.18041782812131116	3.6998564053682905	4.433219979915832	0.945077618184818	0.8686597070699904	0.04326958325041634	0.04274589691758225	0.038818249421326605	4.673766676538632	4.281857871134667	1.0740359496553677	1.1308733242791598	4.509944226354081	2.6018974276423124	0.4664427066540441	5.98336104913599	6.09494941428824	0.9496809077763095	0.8757799021576396	1.0299652517583837	0.8775599509295517	0.15455292897765954	2.100917162582255	2.0586265134571833	0.9723910204103461	0.8857233380648681	0.2098703367459927	0.20900673905654005	0.1071593158561748	1.2072912353939875	1.1650005862689157	0.9496809077763095	1.0154185262596633	0.04117483791907999	0.04169852425191408	0.025202404767640376	0.9848513618137322	0.9514609565482219	0.9479008590043972	0.8839432892929557	2.8040199080072874	1.1632205374970033	0.22434977908913162	6.227467843302614	4.840718702866184	0.8423894968921292	0.8118223324461982	0.9525041485958889	0.5420248510472988	0.06500256606303088	1.4509675081597888	1.3622134417189768	0.8967099660197637	1.1532771015897745	0.21026310149561828	0.1831143279756831	0.052434094075012844	0.43782615712300277	0.4429573136653297	0.8434326889397963	0.8903266276563597	0.04222221058474816	0.04405511274966747	0.01446683494454161	0.2585406795065144	0.2546658854032658	0.8650996095261657	0.8867665301125351	1.0175049103549973	0.4472525111140163	0.07757103805104895	5.297628270029257	6.515951670689645	0.47794309525845563	0.492183485433754	0.5455849485911234	0.2348739353402024	0.023369502602721075	1.2488450277948142	1.1884475556271972	0.49574358297757865	0.4886233878899294	0.18567990624684658	0.10427904102558733	0.01315761911245641	0.2685159346275566	0.27969469879467	0.5064238756090526	0.5562652412225972	0.04431695591608451	0.03436691559223687	0.0896158237062329	0.09144872587115221	0.6202559586352957	0.46421703973949924
31777.0	4.588111139721471	4.084307633841834	0.9578132483922754	8.90475701694853	9.134557198031073	0.948606669209292	0.8565988405480772	0.9855571720186271	0.9628470593845906	0.31518341954484974	5.525070908082477	5.011630301619034	0.9432665228935552	1.3000048742600974	0.20608743013085185	0.20278917575344424	0.18124239171566306	3.684235441302553	4.430365692576903	0.9521667667531167	0.8647622276833935	0.04313866166720782	0.04261497533437373	0.03868732783811808	4.667352291655878	4.270840196660421	1.0892884853589828	1.1333591832559669	4.49076316474452	2.6043832866191194	0.46766003499802156	5.989407005656622	6.098478465312715	0.9440033796178005	0.8782657611344467	1.0260677723717868	0.8864291482697628	0.15442200739445103	2.0998429240152374	2.057552274890166	0.9748768793871533	0.8910324378612546	0.2105639787571361	0.20805125387897963	0.10702839427296627	1.212600335190374	1.1657063964738104	0.953946815525029	1.016124336464558	0.04104391633587147	0.041305759502288514	0.025071483184431857	0.9873372207905394	0.9521667667531167	0.9532099588007837	0.8882091970416752	2.8146691541194104	1.163926347701898	0.22543618584990055	6.214670120056455	4.840381321023411	0.8448753558689364	0.812528142651093	0.948606669209292	0.5473649973630357	0.06487164447982237	1.4570134646804207	1.364699300695784	0.9073592121318872	1.1539829117946696	0.21286771386188247	0.183938891570035	0.052041329325387284	0.44056169107247556	0.4435200340932645	0.8459185479166034	0.8945925354050792	0.04261497533437373	0.043924191166458945	0.014335913361333089	0.2594961646840748	0.25371040022570535	0.8704087093225521	0.8892523890893422	1.0199907693318044	0.44755338837553416	0.07770195963425748	5.29802774491073	6.523777675982189	0.4797231440303679	0.4939635342056663	0.5473649973630357	0.23582942051776284	0.023238581019512553	1.2477707892277967	1.1827700274686883	0.5046438268371402	0.4939635342056663	0.18637354825798993	0.1041481194423788		0.2709896254106123	0.28078110555543895	0.5082039243809648	0.5580452899945095	0.04418603433287599	0.03423599400902835	0.08922305895660734	0.09131780428794369	0.6227418176121029	0.46517252491705974
31816.0	4.577277679428287	4.079120655187808	0.9505398856429152	8.917523693675339	9.109023844577457	0.941333306459932	0.8539287673902087	0.9828870988607586	0.9665603245901261	0.31251334638698125	5.520620786152697	5.003620082145428	0.9324330626003704	1.2891714139669126	0.206977454516808	0.20354827855619184	0.1802214457464984	3.6762252218289473	4.419532232283718	0.9558800319586522	0.8603121057536127	0.04287681850079079	0.0423531321679567	0.038687327838118096	4.66468221849801	4.272773413094044	1.0866184122011142	1.116142384599378	4.487356234862405	2.5981531159174267	0.46407351075769343	5.96433315518814	6.0751846636161435	0.941333306459932	0.8755956879765782	1.02800098880541	0.8791557855204029	0.15442200739445103	2.097172850857369	2.0467188145969812	0.9722068062292848	0.8855391238838067	0.20967395437117992	0.20703030790981494	0.10729023743938333	1.2035469236691014	1.156652984952538	0.9512767423671606	1.021617650442006	0.04104391633587148	0.04130575950228853	0.024809640018014827	0.9765037604973547	0.9494966935952482	0.9523199344148275	0.8837590751118944	2.8002755962824013	1.1612562745440296	0.2246770830471529	6.206659900582851	4.8259877631864025	0.8485886210744719	0.8116381182651369	0.9441565472795113	0.5420248510472988	0.06487164447982238	1.446180004387236	1.364852468357495	0.8983058006106147	1.1495327898648888	0.20815574876568466	0.18482891595599119	0.05230317249180434	0.4374988531649815	0.44111180410181317	0.8432484747587349	0.8919224622472107	0.0423531321679567	0.043662348000041915	0.014335913361333103	0.2565642483597894	0.2526894542565407	0.8649153953451043	0.881979026339982	1.017320696173936	0.44349603119537895	0.07744011646784045	5.290017525437126	6.50938411814518	0.474382997714631	0.49574358297757865	0.5455849485911234	0.23493939613180667	0.02323858101951257	1.2404974264784365	1.1882633414461359	0.49574358297757865	0.4886233878899294	0.18383439668333001	0.10440996260879586		0.2703614441910731	0.2779801108143619	0.5028637780652279	0.5527051436787727	0.044186034332876004	0.03423599400902837	0.08922305895660736	0.0913178042879437	0.5954263142046682	0.46506803003035463
31855.0	4.582694409574879	4.081714144514821	0.9641200029248239	8.898373678585127	9.077107152760437	0.9385866494712081	0.8529621591733971	0.9837005394158593	0.9719770547367184	0.31289289778835505	5.530640805890782	5.002653473928618	0.9314664543835587	1.288204805750101	0.205707878729478	0.2022787027688619	0.18086284031428923	3.697968726246173	4.418565624066906	0.9549134237418405	0.8657288359002051	0.04326958325041634	0.04274589691758225	0.038818249421326605	4.680779241276076	4.278926999964883	1.0792684656208986	1.1315025506531993	4.503453257640471	2.6043067027882643	0.4666258756806051	5.976870080422381	6.099138738206104	0.9485300853784366	0.8728490309878543	1.0206510422251944	0.8781891773035913	0.15455292897765954	2.096206242640558	2.042192108836345	0.9648568596490692	0.8891758052584868	0.21018442735576226	0.2058916537056935	0.1071593158561748	1.2125237513595186	1.160289666327218	0.9503101341503489	1.0142677038617904	0.04117483791907999	0.04169852425191408	0.025202404767640376	0.9837005394158593	0.9485300853784366	0.9495732774261036	0.8810124181231705	2.806429183153239	1.1684530534625344	0.22505663444852672	6.212813487453689	4.829624444561083	0.845841964085748	0.8170548484117292	0.9431899390626997	0.5464749729770796	0.06500256606303088	1.445213396170424	1.3674459576845077	0.8991192411657154	1.1503462304199896	0.21235724087730012	0.1835593401686612	0.052434094075012844	0.43800932614956384	0.44136043391997837	0.8422818665419233	0.8863525644389074	0.04274589691758225	0.04379326958325042	0.014204991778124567	0.2589856916994925	0.25319992724112306	0.8540053512210641	0.8792323693512583	1.0163540879571245	0.44743568014057733	0.077832881217466	5.279107481313085	6.508417509928369	0.4788331196444118	0.49307350981971015	0.5535951680647287	0.23558079069959753	0.023369502602721075	1.2413108670335373	1.185516684457412	0.5001937049073594	0.49307350981971015	0.18586307527340762	0.10427904102558733		0.2722592011979422	0.28053247573727363	0.5108739975388333	0.5535951680647287	0.04431695591608451	0.03436691559223687	0.0896158237062329	0.09118688270473517	0.6173250874655105	0.4663111791211811
31894.0	4.572490175655734	4.076850056911413	0.949312479414187	8.907948686130233	9.09944883703235	0.942929141050783	0.850921312389568	0.9752763542686262	0.9635528695894855	0.3141952039714872	5.532896913375021	5.009512871004349	0.937588994735046	1.3007106844649923	0.20879023368452243	0.20345008736878548	0.18038509772550904	3.6931046386427644	4.428248261962218	0.9510925281860992	0.857304650752972	0.04294227929239504	0.042680436125978	0.038752788629722354	4.667014909813105	4.266205860549579	1.0772276188370697	1.1294617038693702	4.495029072493239	2.6004858072325225	0.46667181942465896	5.963105748959411	6.089977696334626	0.9447091898226952	0.8725882329759376	1.0203902442132775	0.8743682817478498	0.15474931135247233	2.092385347084816	2.0518747467316567	0.9610359640933278	0.8725882329759376	0.20957576318377355	0.2089740086607379	0.10735569823098759	1.2023195174403731	1.1536455299518973	0.9482692873665199	1.0186101954413653	0.04110937712747574	0.041371220293892785	0.025136943976036125	0.979879643860118	0.9464892385946075	0.9411490922788706	0.8807516201112537	2.817155013096218	1.1664122066787053	0.2227988430878342	6.22961632043665	4.838263890408728	0.8438011173019189	0.8022473249010922	0.9411490922788706	0.5420248510472988	0.06493710527142663	1.449555887749999	1.349078336630046	0.901681683973378	1.1437020940446687	0.21009944951660758	0.1832125191630895	0.05236863328340859	0.4391807107494874	0.44101361291440666	0.8356377301666025	0.88891500724657	0.042680436125978	0.04372780879164617	0.014401374152937357	0.2602879978826246	0.25463315500746364	0.8601278915725514	0.8708081842040252	1.0079299028098914	0.4474816238846312	0.07750557725944471	5.277066634529255	6.499993324781135	0.47794309525845563	0.492183485433754	0.5455849485911234	0.23523396969402582	0.02330404181111682	1.237489971477796	1.1916392248088994	0.5028637780652279	0.4886233878899294	0.18564717585104445	0.10447542340040011	0.013092158320852155	0.2719123801923705	0.2819657035036143	0.5099839731528771	0.5527051436787727	0.044251495124480254	0.03430145480063262	0.08928851974821161	0.09112142191313091	0.6025465092923175	0.46431523092690563
31933.0	4.5835844339608345	4.0879443152165145	0.9504633018120598	8.949440385492359	9.115407182940862	0.9376966250852519	0.8630587627423366	0.9874138046213949	0.9647036919873584	0.31566116213362994	5.536870976592474	5.024167226853275	0.9369597683610067	1.2936981197275488	0.2064342511364235	0.2013559479871036	0.17994008553253094	3.69321226899297	4.437562471495406	0.9494201097643928	0.8648388115142489	0.04294227929239504	0.042680436125978	0.03849094546330531	4.681669265662032	4.286200362714242	1.080158490006855	1.1270524287234185	4.5043432820264275	2.6115800655376242	0.4649704447926027	5.992000494983635	6.094688616276324	0.9494201097643928	0.8737390553738105	1.0215410666111506	0.877299152917635	0.15474931135247233	2.0953162182546015	2.054805617901442	0.9657468840350254	0.8755191041457226	0.20913075099079548	0.2067489476958475	0.10735569823098759	1.203470339838246	1.1593996419412618	0.9494201097643928	1.0133776794758345	0.04110937712747574	0.04163306346030982	0.02487510080961908	0.9891938533933072	0.9412567226290766	0.9568466401754638	0.8801223937372145	2.8037591099953705	1.1593996419412618	0.22426480124997694	6.211186606343487	4.822351081811722	0.8385686013363878	0.8115615344342814	0.9405198659048313	0.5446949242051672	0.06493710527142663	1.4606501460551007	1.3647758845266393	0.902832506371251	1.1576195931693496	0.20952351574042102	0.18441663415881526	0.05236863328340859	0.4387356985565093	0.4420868063269239	0.8396117933840548	0.8882857808725306	0.042418592959560956	0.04398965195806321	0.014401374152937357	0.2561519665626134	0.25392629964806857	0.8676620523338283	0.8801223937372145	1.0218474019345725	0.4471675332748617	0.07776742042586174	5.286380844062445	6.512130775133904	0.47705307087249943	0.4948535585916225	0.5446949242051672	0.23478895750104778	0.02330404181111682	1.2404208426475811	1.1864067088433683	0.5055338512230964	0.49129346104779786	0.18698221242997867	0.10447542340040011	0.013092158320852155	0.2696873192274801	0.2793478777890983	0.5055338512230964	0.5518151192928165	0.044251495124480254	0.03430145480063262	0.08955036291462866	0.09112142191313091	0.5980963873625367	0.46486473800658873
31972.0	4.587405329516576	4.093545259544168	0.9588874869592929	8.927098701220444	9.131365528849372	0.9432975694129055	0.85411298157127	0.9848513618137322	0.9749079259065037	0.31432612555469575	5.537868631328636	5.025901738313682	0.940780663916748	1.303902353646694	0.20701018491261008	0.20180096018008167	0.18216514649742133	3.708756649227852	4.45028361091071	0.9514609565482219	0.8686597070699904	0.04320412245881208	0.04294227929239504	0.038752788629722354	4.690093450809265	4.288978066222317	1.07581599842728	1.1326533730510722	4.515284372669818	2.617181009865278	0.4677972602805287	5.988701195451727	6.093169365516328	0.9514609565482219	0.8821632405210436	1.0281852029864713	0.8857233380648681	0.1544874681860553	2.094533824218851	2.056846464685271	0.9677877308188545	0.892106676428272	0.20779571441186123	0.2071939598888256	0.10735569823098759	1.2072912353939875	1.1632205374970033	0.9596243436835381	1.018978623803488	0.04110937712747574	0.041371220293892785	0.025136943976036125	0.9912347001771362	0.945077618184818	0.9606675357312051	0.8839432892929557	2.819303490230253	1.1731639734042318	0.22497165660937207	6.236368087162177	4.831512123683201	0.8505528840274454	0.8072190428547064	0.9525041485958889	0.5420248510472988	0.06493710527142663	1.4563076544755256	1.3622134417189768	0.9066534019269923	1.1550571503616869	0.21187949828851993	0.1832125191630895	0.05263047644982564	0.4394425539159045	0.44101361291440666	0.8388293993483045	0.892106676428272	0.042418592959560956	0.04398965195806321	0.014401374152937357	0.2585079491107123	0.25450223342425515	0.8633195607542534	0.8885465788844474	1.0274483462622261	0.44682701596858865	0.07776742042586174	5.293024980437766	6.525895106596874	0.47794309525845563	0.49574358297757865	0.549145046134948	0.23536489127723434	0.02330404181111682	1.2534483173863058	1.1820642172637934	0.5028637780652279	0.492183485433754	0.18564717585104445	0.10447542340040011	0.013092158320852155	0.2719123801923705	0.2799238115652849	0.5099839731528771	0.5598253387664219	0.044251495124480254	0.03430145480063262	0.08928851974821161	0.09138326507954796	0.6202559586352957	0.4648389172597397
32011.0	4.59601372884487	4.108536997235866	0.9628925966960955	8.95263205467406	9.131365528849372	0.9355791944705674	0.8609413321276521	0.9916797123701142	0.9608062126007615	0.3148693289350802	5.543653789837352	5.035553329689645	0.934842337746322	1.2979640274762683	0.20742246670978606	0.20399329074916994	0.18270834987780582	3.702081466333181	4.4354450408807224	0.9501259199692875	0.8627213808995644	0.04287681850079079	0.04261497533437374	0.038687327838118096	4.689495270954577	4.284082932099558	1.0826443489836621	1.1330983852440504	4.505785948955568	2.6076825861510273	0.4693878363265813	5.998046451504267	6.108897959932271	0.9519059687411999	0.884388301485934	1.0176435872245535	0.8861683502578461	0.15468385056086809	2.1013621747752333	2.060851574422074	0.9746160813752365	0.8861683502578461	0.20998804498094947	0.20747532010279301	0.10702839427296629	1.2077362475869657	1.1636655496899815	0.9536860175131122	1.019423635996466	0.04104391633587148	0.04130575950228853	0.024809640018014827	0.9870764227786226	0.9565092583326915	0.9565092583326915	0.8925516886212501	2.826131840786635	1.167225647233806	0.22538393840654802	6.24497648649047	4.845460669327232	0.8428345090851073	0.8158274421830007	0.9465658224254629	0.5464749729770796	0.06460980131340534	1.4514125203527668	1.3654816947315342	0.9070984141199703	1.155502162554665	0.21216085850248734	0.1855357713153863	0.05230317249180434	0.4397239141298719	0.4412949731283741	0.8456577499046867	0.8989350269846541	0.0423531321679567	0.043662348000041915	0.01407407019491606	0.2589202309078882	0.25478359363822256	0.8655446217191438	0.8808282039421093	1.027893358455204	0.4482866704314328	0.0777019596342575	5.297766946898815	6.511793393291132	0.4788331196444118	0.4966336073635348	0.5535951680647287	0.23577717307441032	0.02323858101951257	1.2528501375316168	1.1888925678201754	0.5037538024511841	0.49307350981971015	0.18592853606501186	0.10440996260879586		0.2705446132176342	0.2821161421343732	0.5108739975388333	0.5571552656085534	0.044186034332876004	0.034497837175445405	0.08922305895660736	0.09079411795510962	0.6034365336782735	0.4667694046624109
32050.0	4.583216005598712	4.095739273989707	0.9554350197656742	8.955823723855762	9.16009055148469	0.9362850046754623	0.848880465605739	0.9860021842116053	0.9615120228056564	0.31388111336171765	5.55074293840565	5.032699042350714	0.9337680991793047	1.298669837681163	0.2064342511364235	0.2031359967590159	0.17994008553253094	3.7017440844904086	4.441490997401354	0.9572150685375864	0.8634271911044593	0.04294227929239504	0.042680436125978	0.038752788629722354	4.683080886071822	4.288348839848277	1.083350159188557	1.1355842442208575	4.5146551462957785	2.6183318322631512	0.4672741798973491	5.991632066621511	6.100703526277604	0.9444483918107786	0.8723274349640207	1.0219094949732732	0.8758875325078453	0.1544874681860553	2.102067984980128	2.053393997491652	0.9671585044448151	0.880490822099337	0.20735070221888316	0.20661802611263896	0.10735569823098759	1.2084420577918604	1.1597680703033846	0.9526117789460948	1.020129446201361	0.040847533961058696	0.041371220293892785	0.025136943976036125	0.9796188458482014	0.9444483918107786	0.9600383093571658	0.886874160462741	2.820454312628126	1.1743147958021045	0.22452664441639397	6.245682296695366	4.8372662356725655	0.8389370296985104	0.8147532036159834	0.9490516814022703	0.5446949242051672	0.0646752621050096	1.4475150409661701	1.3633642641168497	0.9095842730967776	1.1480445856242434	0.2078743885517172	0.18454755574202375	0.05263047644982564	0.43669380661818	0.4422177279101324	0.8399802217461775	0.880490822099337	0.042418592959560956	0.04398965195806321	0.014401374152937357	0.2579320153345257	0.2521462508761562	0.8662504319240386	0.8850941116908286	1.022215830296695	0.44934034679639956	0.07776742042586174	5.301295997923288	6.529562834490904	0.48061316841632407	0.49129346104779786	0.5482550217489919	0.2350508006674648	0.02330404181111682	1.2436125118292831	1.181434990889754	0.5019737536792718	0.49129346104779786	0.18342211488615406	0.10473726656681716	0.013092158320852155	0.26955639764427164	0.2811279265610106	0.5126540463107456	0.5553752168366412	0.044251495124480254	0.03456329796704966	0.08955036291462866	0.09112142191313091	0.6052165824501858	0.466173953838674
32089.0	4.594080512411248	4.0994835857145935	0.9637826210820517	8.939865377947251	9.14413220557618	0.9474558468114193	0.8554480181502043	0.9879664471645788	0.976242962485438	0.31566116213362994	5.561607445218185	5.035400162027933	0.9357323621322783	1.2988540518622242	0.20630332955321498	0.20669609430284053	0.18172013430444325	3.7047515394910495	4.44523530912624	0.9527959931271561	0.8636114052855206	0.04294227929239504	0.042680436125978	0.038752788629722354	4.693945392884357	4.2995196819842345	1.0899177117330223	1.132208360858094	4.521222698840244	2.6167359976722997	0.46931607183567847	6.0163064422085215	6.106227886774403	0.9492358955833315	0.8817182283280653	1.024916949973914	0.8806750362803983	0.1544874681860553	2.1104155862965057	2.0599615500361175	0.9801093953526843	0.8934417130072063	0.20748162380209167	0.2083980748845513	0.10735569823098759	1.2132295615644133	1.1645555740759375	0.9573992827186477	1.0203136603824223	0.04110937712747574	0.041371220293892785	0.025398787142453166	0.9879664471645788	0.9545760418990685	0.9556192339467355	0.8934417130072063	2.8252418164006787	1.1727189612112539	0.22821766354342715	6.24764655964834	4.845613836988942	0.8501078718344675	0.8213207561604485	0.9428525572199276	0.5446949242051672	0.06493710527142663	1.45764269105446	1.3681517678894028	0.9125917280974182	1.1645555740759375	0.21308361328424563	0.18632760451393604	0.05236863328340859	0.44268856084995956	0.4420868063269239	0.8529311126540466	0.8952217617791186	0.042418592959560956	0.04398965195806321	0.014401374152937357	0.26162303446155877	0.25583727000318934	0.8664346461051	0.8834982770999777	1.020619995705844	0.4507276308186863	0.07776742042586174	5.303260260876262	6.525143759080475	0.48061316841632407	0.4948535585916225	0.5518151192928165	0.23696177102258562	0.02330404181111682	1.2501800643737484	1.1979459793414478	0.5019737536792718	0.5019737536792718	0.18698221242997867	0.10473726656681716	0.013092158320852155	0.27133644641618393	0.2829079753329229	0.5162141438545702	0.5624954119242903	0.044251495124480254	0.03430145480063262	0.08928851974821161	0.09112142191313091	0.6233710439861422	0.4679540026105863
32128.0	4.58366101779169	4.081637560683966	0.9704267574573725	8.917523693675339	9.134557198031073	0.941333306459932	0.862092154525525	0.9846671476326709	0.9747237117254424	0.31600798313920164	5.54867104510247	5.016080423548814	0.9405964497356867	1.2909514627388248	0.20500102337008286	0.2018336905758838	0.18041782812131116	3.691508804051913	4.433035765734772	0.9494966935952482	0.868475492888929	0.04300774008399931	0.042745896917582266	0.03881824942132662	4.690646093352449	4.291617092860834	1.0756317842462186	1.1342492076419233	4.508716820125354	2.618776844456129	0.46874644175879054	5.988516981270666	6.1093119256058985	0.9512767423671606	0.8773757367484905	1.0333411351211468	0.880935834292315	0.15455292897765954	2.100732948401194	2.052058960912718	0.9658234678658808	0.880935834292315	0.2076975232244548	0.20531571992950687	0.10742115902259186	1.2025037316214346	1.1602130824963626	0.9530567911390728	1.0187944096224266	0.04091299475266296	0.041698524251914094	0.025202404767640393	0.9800638580411793	0.9512767423671606	0.947716644823336	0.887319172655719	2.8255026144125956	1.1665964208597666	0.22691535736029506	6.246864165612589	4.836668055817876	0.8457653802548925	0.8134181670370491	0.9459365960514237	0.549145046134948	0.06474072289661385	1.4561234402944643	1.3666325171294071	0.906469187745931	1.1548729361806256	0.21178130710111354	0.1851562199140125	0.05243409407501286	0.4371715492069602	0.44012989222774923	0.8450285235306472	0.8890992214276314	0.04248405375116522	0.04379326958325044	0.01420499177812458	0.2584097579233059	0.25275491504814496	0.8649153953451043	0.8901424134752984	1.0208807937177609	0.44968716780197127	0.07783288121746601	5.291797574209037	6.520064410776653	0.47794309525845563	0.492183485433754	0.549145046134948	0.23565946483945352	0.02336950260272109	1.248660813613753	1.1836600518546443	0.5028637780652279	0.492183485433754	0.1874599550187589	0.10480272735842143	0.013157619112456423	0.2718141890049642	0.2798256203778785	0.5135440706967017	0.5527051436787727	0.044316955916084526	0.03436691559223689	0.08961582370623293	0.09118688270473518	0.6236318419980591	0.46764621570011533
32167.0	4.5680400537259525	4.075960032525456	0.9583658909354593	8.907948686130233	9.073915483578734	0.9310524887099312	0.8564146263670158	0.9789896194741619	0.9626628452035293	0.31330517958553106	5.538390227352469	5.015743041706042	0.9366989703490898	1.2852739345803157	0.2059892389434454	0.20269098456603782	0.18127512211146518	3.6847880838457368	4.419194850440945	0.9392158758452473	0.8564146263670158	0.042680436125978	0.042418592959560956	0.038752788629722354	4.673245080514798	4.267832741659781	1.0699542560877096	1.1204082923480976	4.495919096879195	2.5967725420269874	0.466829167704371	5.964732630069612	6.08626443112909	0.9392158758452473	0.8780815469533854	1.0241035094188131	0.8834216932691223	0.15474931135247233	2.0868920331073686	2.039998094390805	0.9637060372511963	0.8734782573618937	0.20868573879781738	0.2079530626915732	0.10735569823098759	1.2032095418263293	1.159138843929345	0.949159311752476	1.01489693023583	0.04110937712747574	0.04163306346030982	0.025136943976036125	0.987153006609478	0.9409959246171598	0.9420391166648268	0.8834216932691223	2.8134417478906824	1.1673022310646615	0.22599260257853676	6.2081025675119905	4.816750137484069	0.8319244649610671	0.8095206876504523	0.9438191654367392	0.5438048998192111	0.06493710527142663	1.448665863364043	1.360954988970898	0.8944083212240179	1.1491954080221165	0.21085855231935524	0.185882592320958	0.05236863328340859	0.4380288431971142	0.4419036373003628	0.8429110929159627	0.8880249828606139	0.042680436125978	0.04372780879164617	0.014139530986520314	0.2591361303302514	0.25348128745509046	0.8592378671865952	0.8780815469533854	1.0152032655592516	0.44928809935304703	0.07776742042586174	5.280779899734791	6.502663397939003	0.4797231440303679	0.4939635342056663	0.5509250949068604	0.23651675882960754	0.02330404181111682	1.2412032366833317	1.1779825236961354	0.5010837292933156	0.49752363174949094	0.18666812182020912	0.10473726656681716	0.013092158320852155	0.2708914342232059	0.2806829143680325	0.5117640219247894	0.5580452899945095	0.044251495124480254	0.03430145480063262	0.08902667658179457	0.09085957874671387	0.5972063629765805	0.4654670984792788
32206.0	4.57924194238126	4.08360182363694	0.9688309228665215	8.95263205467406	9.105832175395756	0.939737471869081	0.860496319934674	0.9848513618137322	0.9685245875430997	0.31422793436728935	5.549592116007777	5.016264637729876	0.9390006151448357	1.29751901528329	0.20526286653649992	0.2034828177645876	0.18028690653810264	3.695253115776799	4.436780077459657	0.9496809077763095	0.8587162711627617	0.04300774008399931	0.042745896917582266	0.03881824942132662	4.685490161217773	4.293581355813808	1.0804192880187717	1.1344334218229846	4.512767467173661	2.610797671501874	0.4676210009029208	5.988701195451727	6.102069609375889	0.9415175206409933	0.8757799021576396	1.0235819133949797	0.8811200484733764	0.15455292897765954	2.0991371138103427	2.044079787958463	0.9660076820469421	0.8839432892929557	0.20782844480766335	0.2070957687014192	0.10768300218900889	1.2037311378501627	1.1550571503616869	0.9496809077763095	1.0235819133949797	0.041174837919080005	0.04143668108549705	0.025202404767640393	0.9766879746784161	0.9496809077763095	0.9525041485958889	0.8821632405210436	2.827466877365569	1.1667806350408279	0.22526623017159125	6.214701166575807	4.810888395144499	0.8377862073006375	0.8199857195815143	0.9479008590043972	0.5455849485911234	0.06474072289661385	1.4527475569317012	1.3650366825385563	0.9066534019269923	1.1532771015897745	0.21013217991240973	0.18324524955889163	0.0526959372414299	0.439082519562081	0.4410463433102088	0.8434326889397963	0.892106676428272	0.04248405375116522	0.04405511274966748	0.014466834944541625	0.25827883634009735	0.2526239934649364	0.8633195607542534	0.8885465788844474	1.0175049103549973	0.44994901096838824	0.07783288121746601	5.276698206167133	6.502448137238592	0.4815031928022802	0.49574358297757865	0.5527051436787727	0.23592130800587055	0.02336950260272109	1.2406816406594978	1.1884475556271972	0.5028637780652279	0.492183485433754	0.1858108278300551	0.10480272735842143	0.013157619112456423	0.268123169877931	0.27969469879467	0.5099839731528771	0.5598253387664219	0.044316955916084526	0.03436691559223689	0.08935398053981589	0.09118688270473518	0.6025465092923175	0.4692172746986176
32245.0	4.566367635304246	4.080670952467154	0.9595167133333322	8.898373678585127	9.115407182940862	0.9368066006992957	0.8494020616295725	0.981920490643947	0.9719770547367184	0.31483659853927803	5.524257467527377	5.002347138605195	0.9314664543835587	1.2864247569781888	0.2073897363139839	0.2021805115814555	0.1792464435213876	3.6898053391108565	4.425685819154555	0.9403666982431202	0.8639487871282927	0.042811357709186516	0.042811357709186516	0.03888371021293087	4.663409274957776	4.273586853649145	1.0774884168489864	1.1215591147459707	4.488906532141751	2.6142501386954926	0.46883141959794516	5.956983208607923	6.084592012707384	0.9403666982431202	0.8728490309878543	1.0206510422251944	0.8764091285316788	0.15461838976926381	2.086262806733329	2.0393688680167656	0.9676801004686485	0.8764091285316788	0.20817526581323503	0.20731166812378238	0.10774846298061315	1.1944169283169737	1.160289666327218	0.9485300853784366	1.0160477526337028	0.04124029871068426	0.0415021418771013	0.025267865559244644	0.9737571035086308	0.9467500366065242	0.9467500366065242	0.8873957564865744	2.806429183153239	1.1720131510063592	0.22574397276037145	6.206430149090284	4.826801203741503	0.8447987720380808	0.8106715100483253	0.9431899390626997	0.5429148754332549	0.06506802685463516	1.4469934449423363	1.3638858601406834	0.8973391923938031	1.1521262791919018	0.21225904968989376	0.1838539137308804	0.05276139803303416	0.4391674974012357	0.441262242732572	0.8358985281785193	0.8909558540303991	0.04254951454276948	0.04412057354127173	0.014270452569728835	0.25710745174017385	0.25323265763692515	0.8621687383563805	0.8873957564865744	1.0181341367290369	0.450033988807543	0.07789834200907027	5.2762842404935055	6.490310686885824	0.47527302210058714	0.4966336073635348	0.5500350705209042	0.23626812901144228	0.023434963394325343	1.2377507694897127	1.1837366356855	0.5037538024511841	0.49307350981971015	0.18437760006371448	0.10486818815002567	0.013223079904060677	0.27051188282183203	0.2803033629666587	0.5108739975388333	0.5571552656085534	0.04412057354127173	0.034170533217424096	0.08915759816500309	0.0909905003299224	0.6191051362374228	0.4668675958498173
32284.0	4.5740860102465835	4.085566086589912	0.9590717011403542	8.93667370876555	9.153707213121285	0.9363615885063177	0.865283823707227	0.9832555272228813	0.9651487041803364	0.3162698263056187	5.553336427732663	5.01822890068285	0.9310214421905807	1.2959231806924392	0.2051319449532914	0.2018336905758838	0.18041782812131116	3.7018206683212647	4.443347630004122	0.9399216860501423	0.8507370982085067	0.04300774008399931	0.042745896917582266	0.03881824942132662	4.680334229083098	4.29094232917529	1.080603502199833	1.131057538460221	4.50834839176323	2.609201836911023	0.46979381442445867	5.965438440274507	6.0880134333816525	0.9434817835939668	0.8741840675667885	1.023766127576041	0.884127503474017	0.15455292897765954	2.0893778920841757	2.0371438070518755	0.9707951858194951	0.8823474547021048	0.2076975232244548	0.2070957687014192	0.10742115902259186	1.203915352031224	1.153461315770836	0.9498651219573708	1.0219860788041286	0.041174837919080005	0.04143668108549705	0.02494056160122335	0.9768721888594774	0.9463050244135462	0.9526883627769502	0.8823474547021048	2.811324317275998	1.171568138813381	0.22704627894350354	6.207028328944974	4.826356191548525	0.8407936623012782	0.8102264978553471	0.944524975641634	0.5455849485911234	0.0650025660630309	1.4529317711127625	1.3570575095843012	0.903277518564229	1.153461315770836	0.21000125832920122	0.18324524955889163	0.0526959372414299	0.43677878445733465	0.44204086258287	0.8400568055770329	0.8823474547021048	0.04248405375116522	0.04379326958325044	0.01420499177812458	0.25827883634009735	0.2526239934649364	0.8635037749353147	0.8887307930655087	1.0159090757641465	0.44843080536289304	0.07783288121746601	5.2875627129796685	6.5130063087277055	0.47794309525845563	0.49574358297757865	0.549145046134948	0.23565946483945352	0.02336950260272109	1.239085806068647	1.185071672264434	0.5028637780652279	0.4993036805214033	0.18567990624684658	0.10506457052483847	0.013157619112456423	0.26990321864984335	0.2779146500227577	0.5099839731528771	0.5562652412225972	0.04405511274966748	0.03436691559223689	0.08935398053981589	0.09092503953831814	0.6025465092923175	0.46730630434349674
32323.0	4.574715236620624	4.09466503542269	0.9724676042412015	8.946248716310656	9.137748867212776	0.9415941044718487	0.8623529525374418	0.9948713815518163	0.9686011713739551	0.3150984417056951	5.53616516638758	5.021681367876468	0.9426372965195158	1.292992309522654	0.2056096875420716	0.2021805115814555	0.18102649229329992	3.687166312472338	4.430473322927108	0.9533175891509895	0.8623529525374418	0.042811357709186516	0.042811357709186516	0.03862186704651383	4.684523553000961	4.28727460128126	1.0840559693934517	1.1362900544257521	4.510020810184937	2.6225977400118703	0.4701406354300304	5.97245100501195	6.087905803031447	0.9515375403790773	0.8712531963970033	1.0336019331330637	0.8847567298480564	0.15488023293568084	2.098170505593531	2.054099807696547	0.9724676042412015	0.8857999218957235	0.21008623616835587	0.2074425897069909	0.10774846298061315	1.2073678192248432	1.158693831736367	0.9550976379229019	1.0208352564062557	0.04124029871068426	0.0415021418771013	0.025006022392827603	0.9849279456445876	0.9515375403790773	0.9561408299705689	0.8875799706676358	2.819380074061108	1.1785807035508242	0.22778586469870082	6.226501235085803	4.830851850789811	0.8524095166302132	0.8090756754574742	0.9543607811986565	0.5429148754332549	0.06506802685463516	1.4546041895344688	1.3668933151413238	0.9102900833016723	1.150530444601051	0.21238997127310227	0.18372299214767185	0.05276139803303416	0.4391674974012357	0.4440896641701525	0.8488494190863886	0.8893600194395481	0.04254951454276948	0.043858730374854694	0.014270452569728835	0.2588875005120861	0.25475086324242047	0.8587928549936172	0.8857999218957235	1.0229216405015897	0.4512122830564197	0.07816018517548731	5.280334887541813	6.516765111244746	0.4823932171882364	0.49307350981971015	0.5500350705209042	0.23666089376106783	0.023434963394325343	1.2407582244903534	1.1903041882299652	0.5001937049073594	0.49307350981971015	0.1862885704188353	0.10486818815002567	0.013223079904060677	0.2724228531769529	0.28208341173857104	0.5108739975388333	0.5571552656085534	0.04438241670768878	0.034694219550258185	0.08941944133142013	0.09125234349633944	0.625672688781888	0.465087547077905
32362.0	4.572305961474672	4.090169376181404	0.9590717011403542	8.885607001858318	9.115407182940862	0.9363615885063177	0.8571204365719107	0.9796954296790567	0.9651487041803364	0.31445704713790423	5.549776330188838	5.021788998226674	0.9328014909624931	1.294143131920527	0.20687926332940154	0.20509921455748925	0.18216514649742133	3.6918772324140363	4.424503950237332	0.9463050244135462	0.858900485343823	0.04294227929239504	0.042680436125978	0.03849094546330531	4.690277664990326	4.291985521222957	1.0788234534279209	1.1228941513249049	4.504788294219406	2.6127619344548476	0.4678501136735357	5.970041729865999	6.079850046246336	0.9417017348220547	0.8741840675667885	1.0265893683956202	0.877744165110613	0.15474931135247233	2.0893778920841757	2.0453071941871914	0.9644118474560911	0.884127503474017	0.2076647928286527	0.20693211672240858	0.10787938456382168	1.203915352031224	1.153461315770836	0.9434817835939668	1.0156027404407246	0.04110937712747574	0.04163306346030982	0.02487510080961908	0.9768721888594774	0.9544684115488625	0.944524975641634	0.8805674059301924	2.8212677531832266	1.1733481875852931	0.22536442135899765	6.213105331984956	4.828136240320438	0.8407936623012782	0.816609836218751	0.93814163727823	0.5455849485911234	0.06493710527142663	1.4529317711127625	1.3588375583562136	0.896894180200825	1.153461315770836	0.21187949828851993	0.18512348951821037	0.05236863328340859	0.4372697403943666	0.44022808341515557	0.8418368543489452	0.8887307930655087	0.042418592959560956	0.04372780879164617	0.014139530986520314	0.25646605717238297	0.2525912630691343	0.8635037749353147	0.8869507442935964	1.0276325604432874	0.4509636532382543	0.07802926359227878	5.265158935669054	6.495205821008582	0.47794309525845563	0.492183485433754	0.549145046134948	0.23601949919327697	0.023565884977533865	1.2355257085248224	1.1868517210363463	0.5028637780652279	0.492183485433754	0.1875581462061653	0.1049991097332342	0.013092158320852155	0.27000140983724974	0.27966196839886787	0.5135440706967017	0.5562652412225972	0.044251495124480254	0.03430145480063262	0.08928851974821161	0.09112142191313091	0.6204401728163571	0.46549352517578235
32401.0	4.568224267907015	4.086087682613746	0.9631533947080123	8.917523693675339	9.121790521304264	0.9468266204373799	0.8612021301395689	0.9837771232467148	0.9674503489760822	0.31165605239682725	5.540354490305443	5.0223105942505075	0.9397064253497305	1.2946647279443604	0.2040782685883246	0.20242914139962076	0.1811442005282567	3.6959589259816936	4.438529079712219	0.9404432820739759	0.8594220813676565	0.04294227929239504	0.042680436125978	0.03849094546330531	4.673429294695861	4.282563681339562	1.0892884853589828	1.1379624728474587	4.500706600651748	2.6132835304786814	0.46748377562041366	5.960313554659182	6.076505209402923	0.9404432820739759	0.8747056635906221	1.016124336464558	0.8882091970416752	0.15474931135247233	2.093459585651834	2.0511689365267616	0.966713492251837	0.8892523890893422	0.20855481721460883	0.2060420923364524	0.10761754139740463	1.2079970455988822	1.1557629605665818	0.9521667667531167	1.0179043852364704	0.04110937712747574	0.041371220293892785	0.025136943976036125	0.9819970744748026	0.948606669209292	0.948606669209292	0.8828690507259382	2.8200093004351476	1.1738697836091267	0.22460531855625	6.20650673292114	4.815154302893218	0.843095307097024	0.8143081914230053	0.9386632333020635	0.5438048998192111	0.06493710527142663	1.447070028773192	1.352975816016643	0.9055791633599748	1.1493796222031778	0.21085855231935524	0.1824534163603419	0.05263047644982564	0.44059442146827765	0.43959990219561645	0.8441384991446911	0.8945925354050792	0.042418592959560956	0.04372780879164617	0.014139530986520314	0.2572251599751305	0.2532194442886734	0.8640253709591482	0.881089001954026	1.0263741076952084	0.4502045504355067	0.07776742042586174	5.262120434149063	6.502847612120065	0.4761630464865433	0.4939635342056663	0.5438048998192111	0.23512947480732083	0.02304219864469978	1.2396074020924805	1.1855932682882675	0.5010837292933156	0.4939635342056663	0.18297710269317596	0.1049991097332342	0.013092158320852155	0.2708914342232059	0.2789028655961202	0.5082039243809648	0.554485192450685	0.04398965195806321	0.03456329796704966	0.08928851974821161	0.09112142191313091	0.6245218663840152	0.4669072358945726
32440.0	4.570710126883821	4.08961673363822	0.9720225920482235	8.933482039583849	9.137748867212776	0.9447091898226952	0.857304650752972	0.9862629822235219	0.9681561591809771	0.31445704713790423	5.537500202966513	5.031916648314963	0.9421922843265377	1.2925472973296759	0.20509921455748925	0.20153911701366461	0.18051601930871758	3.6966647361865888	4.443531844185183	0.9510925281860992	0.8601278915725514	0.04294227929239504	0.042680436125978	0.038752788629722354	4.679475251216492	4.293212927451686	1.0836109572004737	1.1294617038693702	4.503192459628555	2.6175494382274005	0.46758827050711865	5.958502459367919	6.077211019607818	0.9447091898226952	0.8708081842040252	1.0313768721681733	0.8807516201112537	0.15474931135247233	2.0987686854482206	2.0437113595963403	0.9755826895920481	0.8871349584746577	0.20779571441186123	0.20515206795049623	0.10761754139740463	1.2023195174403731	1.158248819543389	0.9528725769580115	1.02217029298519	0.04110937712747574	0.041371220293892785	0.025136943976036125	0.979879643860118	0.9528725769580115	0.9475324306422745	0.8871349584746577	2.8207151106400428	1.1717523529944422	0.22562626452541468	6.220716076577087	4.827583597777254	0.851964504437235	0.8150140016279002	0.942929141050783	0.549145046134948	0.06493710527142663	1.4541591773414906	1.3600649645849419	0.901681683973378	1.1500854324080727	0.20983760635019058	0.18512348951821037	0.05263047644982564	0.4404370731885656	0.44279366168631895	0.8484044068934105	0.895298345609974	0.042418592959560956	0.04398965195806321	0.014401374152937357	0.2582461059442952	0.2542403902578381	0.864731181164043	0.8917382480661494	1.024256677080524	0.4507018100718373	0.07802926359227878	5.268166390669695	6.490049888873907	0.47794309525845563	0.492183485433754	0.549145046134948	0.23806139113160635	0.02330404181111682	1.2438733098412	1.1880791272650746	0.4993036805214033	0.49574358297757865	0.18577809743425294	0.1049991097332342		0.2698704882540412	0.28144201717078016	0.5099839731528771	0.5598253387664219	0.044251495124480254	0.03456329796704966	0.08928851974821161	0.09112142191313091	0.6025465092923175	0.46740449553090313
32479.0	4.565999206942124	4.083862621648857	0.9563250441516302	8.891990340221723	9.096257167850649	0.9353949802895061	0.8543737795831868	0.9751687239184204	0.9606219984197002	0.3147711377476738	5.53917262138822	5.011185289426056	0.9328780747933485	1.285013136568399	0.20719335393917115	0.20198412920664272	0.18083010991848708	3.6820103803376627	4.43348077792775	0.9417783186529101	0.8561538283550991	0.04294227929239504	0.042680436125978	0.03849094546330531	4.689311056773515	4.282118669146584	1.0760767964391968	1.1183674455642687	4.502041637230683	2.6128385182857032	0.4700751746384261	5.9718983624687665	6.081706678849104	0.9435583674248222	0.8632740234427483	1.0192394218154046	0.8749975081218893	0.15474931135247233	2.0930145734588557	2.046120634742292	0.9662684800588588	0.8778207489414686	0.20988985379354308	0.2054661585602658	0.10787938456382168	1.199388646270588	1.1489346100101998	0.9499417057882262	1.0128560834520006	0.040847533961058696	0.041371220293892785	0.02487510080961908	0.9741255318707533	0.9435583674248222	0.9417783186529101	0.8796007977133808	2.8231243857859942	1.1706015305965694	0.22594035513518423	6.202501623184337	4.821092629063644	0.836266956540642	0.8074798408666233	0.9399982698809977	0.5464749729770796	0.06493710527142663	1.4466250165802137	1.3606941909589811	0.9005308615755051	1.1489346100101998	0.20863349135446485	0.18378845293927615	0.05263047644982564	0.439494801359257	0.4394167331690554	0.8390901973602213	0.8877641848486971	0.042680436125978	0.04398965195806321	0.014401374152937357	0.25842927497085627	0.2529053536789039	0.8607571179465907	0.8760407001695563	1.0149424675473346	0.45167050859764946	0.07802926359227878	5.25958903786075	6.47821877384456	0.4823932171882364	0.49307350981971015	0.5500350705209042	0.2368572761358806	0.02330404181111682	1.2363391490799231	1.18232501527571	0.5073138999950086	0.5001937049073594	0.1860921880440225	0.10526095289965125	0.013092158320852155	0.2704464220302278	0.2820179509469668	0.5108739975388333	0.560715363152378	0.044251495124480254	0.03456329796704966	0.08928851974821161	0.09085957874671387	0.6034365336782735	0.4650220862863007
32518.0	4.57212174729361	4.091765210772255	0.9606675357312051	8.939865377947251	9.131365528849372	0.946120810232485	0.8523329327993578	0.9894546514052239	0.9649644899992751	0.3144897775337063	5.545295161739707	5.033328268724754	0.934397325553344	1.2957389665113779	0.20500102337008286	0.20335189618137905	0.18219787689322348	3.693473067004887	4.443163415823061	0.9479008590043972	0.85411298157127	0.04300774008399931	0.04248405375116522	0.038556406254909574	4.698993694668827	4.280077822362755	1.0804192880187717	1.1262700346876682	4.506384128810257	2.6189610586371903	0.46953197125804164	5.985141097907903	6.094212557563995	0.9479008590043972	0.8757799021576396	1.0281852029864713	0.8793399997014641	0.1548147721440766	2.090973726675027	2.0486830775499545	0.9677877308188545	0.8839432892929557	0.2075666016412463	0.20518479834629838	0.10768300218900889	1.2055111866220751	1.1568371991335993	0.9496809077763095	1.0218018646230673	0.041174837919080005	0.04143668108549705	0.02494056160122335	0.9766879746784161	0.9432975694129055	0.9525041485958889	0.8839432892929557	2.8246436365459897	1.174944022176144	0.22756996527633763	6.226424651254948	4.829732074911289	0.8505528840274454	0.8118223324461982	0.9507240998239765	0.5455849485911234	0.0650025660630309	1.44102407225256	1.3586533441751523	0.9048733531550799	1.1532771015897745	0.21165038551790505	0.1851562199140125	0.0526959372414299	0.438820676395664	0.4402608138109577	0.8388293993483045	0.892106676428272	0.04248405375116522	0.04379326958325044	0.014466834944541625	0.25623694440176803	0.2524930718817279	0.8633195607542534	0.8803831917491312	1.0274483462622261	0.45238366765634325	0.07783288121746601	5.261414623944168	6.503184993962838	0.4815031928022802	0.49574358297757865	0.549145046134948	0.2379631999441999	0.02336950260272109	1.2371215431156735	1.1848874580833728	0.5028637780652279	0.492183485433754	0.18567990624684658	0.10506457052483847	0.013157619112456423	0.2732014730272509	0.27765280685634064	0.5135440706967017	0.5562652412225972	0.044316955916084526	0.03436691559223689	0.08935398053981589	0.09092503953831814	0.6202559586352957	0.4682227554259564
32557.0	4.564326788520417	4.088573541590553	0.9592559153214155	8.959015393037465	9.137748867212776	0.936545802687379	0.8491412636176559	0.979879643860118	0.9681561591809771	0.31422793436728935	5.5545638339613905	5.031916648314963	0.9294256075997297	1.2780005718309555	0.20500102337008286	0.20335189618137905	0.18054874970451967	3.68672130027936	4.431808359506043	0.949312479414187	0.857304650752972	0.042745896917582266	0.042745896917582266	0.038556406254909574	4.681255299988404	4.293949784175931	1.0708442804736658	1.1259016063255456	4.5113558467638715	2.622152727818892	0.4682756088189634	5.957765602643674	6.088197647562714	0.9337225618677997	0.8708081842040252	1.0186101954413653	0.8807516201112537	0.1548147721440766	2.095945444628641	2.0454914083682527	0.9691993512286441	0.8743682817478498	0.20947757199636713	0.20696484711821067	0.10768300218900889	1.2040995662122855	1.1536455299518973	0.9482692873665199	1.0140069058498737	0.041174837919080005	0.041174837919080005	0.02494056160122335	0.979879643860118	0.942929141050783	0.949312479414187	0.8789715713393416	2.816111821048551	1.1717523529944422	0.22756996527633763	6.208992591897947	4.813036872278534	0.8409778764823395	0.8150140016279002	0.9411490922788706	0.549145046134948	0.0650025660630309	1.443172549386595	1.35546167499345	0.8999016352014657	1.1564687707714767	0.2098703367459927	0.18350709272530868	0.0526959372414299	0.438820676395664	0.44091542172700027	0.8402410197580943	0.8906950560184823	0.04222221058474818	0.04379326958325044	0.014466834944541625	0.2580169931736803	0.2524930718817279	0.8665112299359554	0.8853549097027454	1.0224766283086117	0.45138914838368205	0.07783288121746601	5.2735065369854315	6.498950132733469	0.4815031928022802	0.49574358297757865	0.549145046134948	0.23644499433870464	0.02336950260272109	1.2420932610692876	1.177092499310179	0.5028637780652279	0.49574358297757865	0.18567990624684658	0.1053264136912555	0.013157619112456423	0.26964137548342626	0.2777837284395491	0.5171041682405264	0.5562652412225972	0.044316955916084526	0.03462875875865393	0.08909213737339884	0.09092503953831814	0.6025465092923175	0.4674372259267053
32596.0	4.570710126883821	4.092133639134378	0.9610359640933278	8.933482039583849	9.137748867212776	0.936545802687379	0.8555246019810597	0.979879643860118	0.9635528695894855	0.31452250792950853	5.5698474161843565	5.034739889134543	0.9230422692363258	1.2907672485577635	0.205033753765885	0.2033846265771812	0.18058148010032182	3.7020048825023255	4.449915182548587	0.9447091898226952	0.857304650752972	0.04307320087560356	0.042811357709186516	0.03888371021293087	4.688681830399475	4.288609637860194	1.0772276188370697	1.1294617038693702	4.510312654716204	2.6175494382274005	0.47074299590272045	5.968445895275147	6.071870873292081	0.9464892385946075	0.8708081842040252	1.028553631348594	0.8843117176550784	0.15461838976926381	2.0877820574933246	2.047271457140165	0.9691993512286441	0.8725882329759376	0.20773025362025696	0.20686665593080428	0.1080103061470302	1.2023195174403731	1.1564687707714767	0.9464892385946075	1.0186101954413653	0.04097845554426722	0.0415021418771013	0.025006022392827603	0.9816596926320302	0.9528725769580115	0.942929141050783	0.8743682817478498	2.8207151106400428	1.1699723042225298	0.2277336172553483	6.2204097412536665	4.8204634026896045	0.8391978277104272	0.8104107120364084	0.942929141050783	0.5455849485911234	0.06506802685463516	1.455939226113403	1.349078336630046	0.901681683973378	1.158248819543389	0.20812301836988253	0.18367074470431935	0.05276139803303416	0.437858887518805	0.4401626226235513	0.8530076964849022	0.88891500724657	0.04254951454276948	0.043858730374854694	0.014270452569728835	0.258180645152691	0.2525258022775301	0.8601278915725514	0.8853549097027454	1.0160932899452078	0.45359469230102206	0.07816018517548731	5.2735065369854315	6.491093080921573	0.4815031928022802	0.49574358297757865	0.549145046134948	0.23634680315129827	0.023434963394325343	1.2293265843424797	1.1788725480820914	0.5028637780652279	0.49574358297757865	0.1858435582258572	0.10539187448285976	0.013223079904060677	0.26980502746243695	0.2795965076072636	0.5135440706967017	0.5562652412225972	0.04438241670768878	0.03443237638384114	0.08941944133142013	0.0909905003299224	0.62522767658891	0.4672081131560904
32635.0	4.561395917350632	4.09024596001226	0.9708717696503505	8.891990340221723	9.096257167850649	0.9382182211090854	0.8589770691746785	0.985112159825649	0.9733886751465081	0.31470567695606955	5.553413011563518	5.021128725333284	0.9328780747933485	1.2860563286160662	0.2072588147307754	0.2038296387701593	0.18089557071009138	3.7036773009240322	4.439864116291154	0.9435583674248222	0.8607571179465907	0.042811357709186516	0.042811357709186516	0.03862186704651383	4.675807523322462	4.28567876669041	1.0760767964391968	1.132914171062989	4.504864878050261	2.6355486309197396	0.47066432176286443	5.980798606328328	6.081706678849104	0.9499417057882262	0.8678773130342401	1.0238427114068962	0.8877641848486971	0.15461838976926381	2.0830711375516273	2.0489438755618714	0.9581050929235425	0.8778207489414686	0.20817526581323503	0.20553161935187006	0.10774846298061315	1.199388646270588	1.1570979971455162	0.9499417057882262	1.0256227601788086	0.04097845554426722	0.0415021418771013	0.025267865559244644	0.985112159825649	0.9545449953797179	0.9527649466078056	0.8824240385329603	2.8295077241493978	1.1805449665037977	0.22626765909320556	6.1925581872771085	4.820049437015977	0.8525937308112745	0.8220265663653434	0.9417783186529101	0.5464749729770796	0.06506802685463516	1.4512283061717055	1.3652974805504727	0.906914199938909	1.1680846251004118	0.21034807933477292	0.18563396250279268	0.0530232411994512	0.4391674974012357	0.44225676200523323	0.8472535844955376	0.8895442336206094	0.04254951454276948	0.043858730374854694	0.014270452569728835	0.2569765301569653	0.2529708144705081	0.8671404563099947	0.8969707640316804	1.0213258059107386	0.45212873413887933	0.07789834200907027	5.268795617043734	6.48533896893221	0.4823932171882364	0.4966336073635348	0.5535951680647287	0.2370536585106934	0.023434963394325343	1.2409424386714147	1.1841050640476225	0.5037538024511841	0.4966336073635348	0.1861576488356268	0.10539187448285976	0.013223079904060677	0.27038096123862354	0.2782614710283294	0.5144340950826579	0.560715363152378	0.04412057354127173	0.03443237638384114	0.08941944133142013	0.0909905003299224	0.6240768541910371	0.46765312534906844
32674.0	4.553569912058087	4.079596713900136	0.9620025723101395	8.901565347766828	9.131365528849372	0.939292459676103	0.8501078718344675	0.9808462520769297	0.9645194778062971	0.3141756869239368	5.530303424048008	5.015819625536897	0.9303922158165414	1.285350518411171	0.20442508959389627	0.19934678644457637	0.1801037375115416	3.6994113931753123	4.429214870179029	0.9474558468114193	0.8518879206063796	0.04300774008399931	0.042745896917582266	0.038556406254909574	4.674058521069899	4.286753005257426	1.0718108886904774	1.1304283120861816	4.497775729481962	2.6185160464442125	0.46796151820919385	5.945965534133677	6.063937237649331	0.945675798039507	0.8799381795561532	1.013193465294773	0.8771149387365738	0.1548147721440766	2.082365327346732	2.038294629449748	0.9637826210820517	0.8834982770999777	0.20725251103147674	0.20638891334202406	0.10794484535542594	1.2015060768852726	1.1546121381687087	0.9474558468114193	1.0231369012020015	0.04091299475266296	0.04143668108549705	0.025202404767640393	0.9808462520769297	0.9474558468114193	0.9484990388590862	0.8781581307842409	2.8316251547640827	1.174499009983166	0.2256067474778643	6.209959200114758	4.809400190903853	0.848327823062555	0.8095972714813078	0.9438957492675946	0.5518151192928165	0.0650025660630309	1.4505224959668106	1.3592515240298413	0.9044283409621019	1.1528320893967965	0.20955624613622315	0.18471120772103441	0.05295778040784695	0.43646469384756503	0.43764298809644175	0.8348242896115019	0.8916616642352939	0.04248405375116522	0.04405511274966748	0.014466834944541625	0.25579193220879	0.2517862165223328	0.8564912101978713	0.886321517919557	1.0188399469339315	0.4533787928786589	0.07783288121746601	5.262749660523102	6.469349576504349	0.47705307087249943	0.49129346104779786	0.5482550217489919	0.23804187408405592	0.023107659436304048	1.2366765309226952	1.179839156298903	0.5019737536792718	0.49129346104779786	0.1852348940538685	0.10558825685767255		0.26945820645686525	0.2773387162465711	0.5126540463107456	0.5553752168366412	0.04405511274966748	0.03462875875865393	0.08935398053981589	0.09092503953831814	0.62159099521423	0.4646884786289808
32713.0	4.550378242876386	4.082788383081838	0.9669742902637537	8.92071536285704	9.11221551375916	0.929717452130997	0.85047630019659	0.9712712445318237	0.9549444702611911	0.3141756869239368	5.541352145041605	5.019748151442845	0.9335838849982434	1.2839388980013813	0.20442508959389627	0.202906883988401	0.1801037375115416	3.6844962393144693	4.426023200997327	0.9378808392663133	0.856859638559994	0.04274589691758225	0.04248405375116521	0.03855640625490956	4.679030239023513	4.2817812873038115	1.0721793170526	1.1208533045410758	4.499924206615997	2.6153243772625103	0.46974156698110614	5.975121078169819	6.073942766595261	0.936100790494401	0.8785265591463634	1.0181651832483873	0.875703318326784	0.15481477214407657	2.0855569965284344	2.043266347403362	0.9605909519003497	0.8703631720110472	0.20725251103147674	0.20638891334202406	0.10794484535542592	1.1937111181120788	1.147860371443182	0.9442641776297173	1.0199452320202997	0.04117483791907999	0.04117483791907999	0.024940561601223335	0.9712712445318237	0.9442641776297173	0.9470874184492966	0.8785265591463634	2.828433485582381	1.1730873895733764	0.2256067474778643	6.190440756662424	4.805471664997906	0.8433561051089408	0.8099656998434304	0.942484128857805	0.5482550217489919	0.06500256606303088	1.4391674396497924	1.3578399036200515	0.9012366717803999	1.145037130623603	0.21120537332492695	0.18306208053233058	0.05269593724142989	0.4383756642026859	0.4384285175956929	0.8397960075651161	0.882086656690188	0.04222221058474816	0.04379326958325042	0.01446683494454161	0.2575719809807022	0.2519171381055413	0.8660662177429773	0.883129848737855	1.023811664887546	0.4518605872731636	0.07835656755030009	5.269195091925207	6.470761196914138	0.47705307087249943	0.4948535585916225	0.5482550217489919	0.23804187408405592	0.023369502602721075	1.2352649105129054	1.1830308254806048	0.5019737536792718	0.49129346104779786	0.1871458644089893	0.10558825685767254	0.01315761911245641	0.2675472361017444	0.27898784343527483	0.5090939487669209	0.5589353143804657	0.04405511274966747	0.03462875875865391	0.08935398053981587	0.09092503953831813	0.6052165824501858	0.4667303705673102
32752.0	4.559984296940842	4.096997726737786	0.9676801004686485	8.911140355311934	9.128173859667669	0.9368066006992957	0.8511821104014848	0.981920490643947	0.9701970059648061	0.31480386814347594	5.5512645344294835	5.030397397554968	0.9378497927469627	1.2928080953415928	0.2051841923966439	0.20201685960244484	0.18264288908620155	3.695882342150839	4.442749450149433	0.9531333749699282	0.8657288359002051	0.04300774008399931	0.042745896917582266	0.038556406254909574	4.688942628411392	4.292430533415935	1.0728851272574946	1.1215591147459707	4.508793403956208	2.6295337209184586	0.47076251295027083	5.975826888374714	6.085635204755051	0.9467500366065242	0.8728490309878543	1.0206510422251944	0.8799692260755034	0.1548147721440766	2.094426193868645	2.047532255152082	0.9712401980124732	0.8827924668950828	0.20814253541743288	0.20740985931118877	0.10794484535542594	1.196196977088886	1.1585096175553058	0.9485300853784366	1.017827801405615	0.04091299475266296	0.041174837919080005	0.02494056160122335	0.9737571035086308	0.9485300853784366	0.9414098902907874	0.8873957564865744	2.826316054967696	1.177353297322096	0.2284077422189413	6.209253389909864	4.81612091111003	0.8494020616295725	0.8106715100483253	0.9449699878346121	0.5464749729770796	0.0650025660630309	1.449816685761916	1.3638858601406834	0.9055025795291194	1.1556863767357264	0.2103153489389708	0.18560123210699056	0.05295778040784695	0.43735471823352123	0.4407058260039358	0.8440619153138356	0.8909558540303991	0.04248405375116522	0.04379326958325044	0.01420499177812458	0.2585929269498669	0.2528071624914975	0.8639487871282927	0.8810124181231705	1.026297523864353	0.4526196900759113	0.07783288121746601	5.265603947862032	6.492090735657737	0.4823932171882364	0.4966336073635348	0.5535951680647287	0.23689000653168274	0.02336950260272109	1.2331474798982212	1.1809133948659207	0.5073138999950086	0.4966336073635348	0.18625584002303314	0.10558825685767255	0.013157619112456423	0.2719973580315252	0.27987786782123103	0.5144340950826579	0.5642754606962027	0.04405511274966748	0.03462875875865393	0.08909213737339884	0.09092503953831814	0.6208851850093351	0.4697932084748042
32791.0	4.5512372207429905	4.086164266444602	0.9685701248546048	8.898373678585127	9.115407182940862	0.9359165763133397	0.8485120372436163	0.9728670791226747	0.9547602560801298	0.31391384375751974	5.5457712204520355	5.010663693402222	0.9287963812256903	1.2855347325922324	0.20620513836580856	0.2046869327603133	0.1801037375115416	3.6814887843138293	4.424058938044354	0.9394766738571643	0.8566754243789326	0.04274589691758225	0.04248405375116521	0.038818249421326605	4.683449314433944	4.276256926807013	1.0702150540996263	1.1334357670868225	4.492619797347286	2.615877019805694	0.4675687534595683	5.946149748314738	6.083701988321428	0.9394766738571643	0.8701789578299859	1.0261443562026422	0.877299152917635	0.15455292897765954	2.0935361694826895	2.0494654715857052	0.9604067377192884	0.8801223937372145	0.20725251103147674	0.20638891334202406	0.10794484535542592	1.1999102422944214	1.1576195931693496	0.9412567226290766	1.010554438656255	0.04091299475266295	0.041436681085497036	0.024940561601223335	0.9792504174860787	0.9422999146767437	0.9422999146767437	0.8801223937372145	2.8272060793536524	1.1729031753923151	0.22751771783298513	6.194859832072854	4.808847548360669	0.8421286988802124	0.8115615344342814	0.9422999146767437	0.5482550217489919	0.06500256606303088	1.4407632742406435	1.354832448619411	0.9092158447346549	1.1593996419412618	0.20929440296980611	0.1829311589491221	0.05295778040784693	0.43620285068114806	0.43803575284606733	0.8396117933840548	0.8882857808725306	0.04248405375116521	0.04405511274966747	0.01446683494454161	0.25592285379199853	0.2519171381055413	0.8658820035619159	0.8865057321006183	1.0172441123430807	0.4518605872731636	0.077832881217466	5.258330585112672	6.484817372908376	0.47349297332867485	0.4948535585916225	0.5482550217489919	0.23626182531214363	0.023369502602721075	1.2350806963318441	1.1764632729361397	0.5019737536792718	0.4948535585916225	0.185365815637077	0.10558825685767254	0.01315761911245641	0.26919636329044816	0.2773387162465711	0.5126540463107456	0.5589353143804657	0.04405511274966747	0.03462875875865391	0.08909213737339883	0.09092503953831813	0.6052165824501858	0.4652121649618149
32830.0	4.553124899865109	4.101555479017772	0.9732810447963023	8.901565347766828	9.131365528849372	0.9388474474831248	0.8532229571853139	0.9839613374277761	0.9594711760218273	0.31528161073225613	5.568588963436278	5.024274857203482	0.9398906395307918	1.2884656037620177	0.20592377815184118	0.20427465096313735	0.18134058290306945	3.6979231889346673	4.449393586524754	0.9424075450269493	0.8613863443206302	0.04307320087560356	0.042811357709186516	0.03862186704651383	4.689940283147554	4.298031477743589	1.0795292636328155	1.1235999615297998	4.524337784191091	2.6315745677022875	0.47137117712225957	5.960804104163664	6.0922793411303715	0.9505709321622657	0.8766699265435957	1.0226918890090233	0.8802300240874203	0.15488023293568084	2.0883036535171584	2.0477930531639985	0.9651176576609859	0.8848333136789119	0.21040032677812542	0.20953672908867277	0.10827214931344724	1.2064012110080313	1.155947174747643	0.9441875937988617	1.026251986552848	0.04097845554426722	0.0415021418771013	0.025267865559244644	0.9839613374277761	0.9487908833903533	0.953394172981845	0.8848333136789119	2.8301369505234373	1.1839974336974164	0.22888548480772153	6.212031093417938	4.8125152762547	0.8496628596414892	0.8226557927393828	0.9470108346184412	0.5509250949068604	0.06480618368821811	1.4518575325457448	1.3613234173330206	0.9057633775410361	1.155947174747643	0.210793091527751	0.18442984750706698	0.0530232411994512	0.43770153923909294	0.4428326957814198	0.8443227133257524	0.8947767495861405	0.04254951454276948	0.043858730374854694	0.014532295736145878	0.25729062076673487	0.2532849050802777	0.8596062955487178	0.8894366032704035	1.0265583218762697	0.4555320893526464	0.07816018517548731	5.25592130996672	6.487748244078161	0.48328324157419256	0.5010837292933156	0.5580452899945095	0.23762959228688	0.023434963394325343	1.2461749546369458	1.1811741928778372	0.5046438268371402	0.49752363174949094	0.1867335826118134	0.10565371764927681	0.013223079904060677	0.27069505184839315	0.27857556163809893	0.5153241194686141	0.5651654850821588	0.04412057354127173	0.034694219550258185	0.08915759816500309	0.09125234349633944	0.6264861293369888	0.4690145886245062
32869.0	4.571415937088716	4.096399546883097	0.9716852102054513	8.923907032038743	9.140940536394478	0.9390316616641861	0.8534071713663752	0.9841455516088374	0.9642586797943802	0.3154125323154646	5.563433031301602	5.030842409747946	0.9319114665765369	1.288649817943079	0.20401280779672032	0.20236368060801654	0.181471504486278	3.6973705463914834	4.445280846437745	0.94541500002759	0.8597905097297791	0.042811357709186516	0.04254951454276948	0.03862186704651383	4.694727786920107	4.294655594380826	1.0779334290419644	1.130167514074265	4.512798513693011	2.639922169018665	0.4732821474773804	5.968414848755797	6.084300168176117	0.9408117104360985	0.8732940431808323	1.0256993440096642	0.8850175278599732	0.15461838976926381	2.0902679164701317	2.049757316116972	0.969905161433539	0.8814574303161486	0.21026940519491694	0.20775668031676045	0.1080103061470302	1.203025327645268	1.1607346785201962	0.9489750975714147	1.0228761031900846	0.04097845554426722	0.04124029871068426	0.025267865559244644	0.9759821644735212	0.9471950487995024	0.9500182896190817	0.8832374790880609	2.8285411159325866	1.1841816478784777	0.2272363576190177	6.208655210055175	4.8119626337115164	0.8498470738225506	0.8128965710132157	0.951798338390994	0.5509250949068604	0.06506802685463516	1.450261697954894	1.3625508235617492	0.9059475917220975	1.1561313889287044	0.210793091527751	0.1863408178621878	0.0530232411994512	0.4396125095942137	0.4430945389478368	0.8427268787349014	0.8931809149952895	0.04254951454276948	0.043858730374854694	0.014532295736145878	0.2589397479554386	0.2532849050802777	0.8643937993212709	0.8814574303161486	1.026742536057331	0.45257374633185743	0.07816018517548731	5.260708813739273	6.506039281301767	0.48328324157419256	0.5046438268371402	0.5509250949068604	0.23802235703650557	0.023434963394325343	1.2381957816826907	1.18596169665039	0.5046438268371402	0.5010837292933156	0.18495353383990104	0.10565371764927681	0.013223079904060677	0.27069505184839315	0.2803556104100112	0.5153241194686141	0.5651654850821588	0.04412057354127173	0.034694219550258185	0.08915759816500309	0.0909905003299224	0.6231102459742255	0.4702709510635844
32908.0	4.564403372351272	4.102890515596707	0.9728360326033241	8.939865377947251	9.14413220557618	0.940182484062059	0.8527779449923358	0.9852963740067103	0.9671895509641655	0.3146729465602674	5.551080320248422	5.031993232145819	0.928458999382918	1.2898006403409519	0.20709516275176473	0.20188593801923632	0.18277381066941006	3.702081466333181	4.445388476787952	0.9419625328339714	0.8563380425361604	0.042745896917582266	0.04248405375116522	0.03881824942132662	4.701218755633716	4.298629657598278	1.0808643002117497	1.1330983852440504	4.520332674454288	2.634689653053134	0.47332809122143427	5.980982820509389	6.088274231393569	0.9501259199692875	0.8744448655787053	1.0204668280441331	0.8897284478016707	0.1548147721440766	2.091418738868005	2.0491280897429327	0.9646726454680079	0.8861683502578461	0.2063624866455206	0.20892806491668403	0.10794484535542594	1.2059561988150533	1.1654455984618937	0.9536860175131122	1.02580697435987	0.04091299475266296	0.04143668108549705	0.025202404767640393	0.977132986871394	0.9419625328339714	0.9447857736535507	0.8861683502578461	2.8296919383304595	1.1853324702763508	0.23044963415727066	6.2108492245007145	4.8202336511970385	0.8463946066289318	0.8186506830025801	0.9529491607888669	0.5500350705209042	0.06474072289661385	1.453192569124679	1.3590983563681303	0.9007150757565663	1.1572822113265775	0.2120953977108831	0.18586307527340762	0.0526959372414299	0.4393966101718506	0.44044398283751873	0.8456577499046867	0.8943317373931623	0.04222221058474818	0.04405511274966748	0.01420499177812458	0.2585929269498669	0.2528071624914975	0.8701479113106354	0.8889915910774255	1.0296734072271163	0.4545306604310321	0.0783565675503001	5.2753631695882	6.480919893521779	0.4788331196444118	0.4966336073635348	0.5535951680647287	0.23932466321963766	0.02336950260272109	1.2457299424439676	1.1807291806848592	0.5037538024511841	0.4966336073635348	0.18625584002303314	0.10558825685767255	0.013157619112456423	0.2699554660931959	0.2801397109876481	0.5144340950826579	0.5642754606962027	0.04405511274966748	0.03462875875865393	0.08935398053981589	0.09092503953831814	0.6224810196001861	0.46801315970289187
32947.0	4.563958360158294	4.09814854913566	0.9695677795907667	8.927098701220444	9.118598852122563	0.939737471869081	0.860496319934674	0.98307131304182	0.9649644899992751	0.3144897775337063	5.556712311095426	5.02976817118093	0.9308372280095194	1.2875755793760617	0.2063883073923696	0.20144092582625825	0.17876870093260738	3.701636454140203	4.440340175003481	0.9479008590043972	0.8650996095261657	0.04274589691758225	0.04248405375116521	0.03855640625490956	4.69083030753351	4.2900212582699835	1.0722559008834553	1.1290932755072474	4.508901034306414	2.6324645920882435	0.47136487342296096	5.965254226093445	6.083225929609099	0.9479008590043972	0.8739998533857272	1.020021815851155	0.8811200484733764	0.15481477214407657	2.0927537754469387	2.042299739186551	0.9706109716384338	0.8757799021576396	0.2075666016412463	0.20683392553500213	0.10794484535542592	1.2037311378501627	1.1596604399531785	0.9496809077763095	1.0207586725754	0.04091299475266295	0.041436681085497036	0.024940561601223335	0.9749079259065037	0.9432975694129055	0.9507240998239765	0.8821632405210436	2.8292469261374817	1.1802841684918812	0.22822457319238026	6.204020873944333	4.813405300640657	0.8441695456640415	0.8136023812181103	0.946120810232485	0.5455849485911234	0.06500256606303088	1.4481442673402094	1.3568732954032399	0.898490014791676	1.1550571503616869	0.21165038551790505	0.18528714149722098	0.05269593724142989	0.4371715492069602	0.4406535785605833	0.8434326889397963	0.8875033868367804	0.04248405375116521	0.04379326958325042	0.014204991778124567	0.2563678659849766	0.2522312287153109	0.8650996095261657	0.8821632405210436	1.0274483462622261	0.4546093345708881	0.07809472438388304	5.2631946727160805	6.472617829516906	0.4815031928022802	0.4993036805214033	0.5527051436787727	0.2388796510266596	0.02363134576913812	1.2371215431156735	1.186667506855285	0.5064238756090526	0.49574358297757865	0.18403077905814275	0.10585010002408958	0.01315761911245641	0.27142142425533855	0.2777837284395491	0.5135440706967017	0.5598253387664219	0.04405511274966747	0.03462875875865391	0.08909213737339883	0.09092503953831813	0.6238160561791204	0.4698718826146602
32986.0	4.544332286355754	4.085642670420769	0.9762119159660875	8.90475701694853	9.109023844577457	0.9353949802895061	0.8607571179465907	0.9769487726903328	0.9606219984197002	0.31318747135057423	5.563356447470747	5.023645630829442	0.9328780747933485	1.2878363773879784	0.20534784437565456	0.20013861964312615	0.18102649229329992	3.6820103803376627	4.437040875471574	0.9435583674248222	0.8607571179465907	0.04307320087560356	0.04254951454276948	0.03862186704651383	4.682927718410111	4.299182300141462	1.0742967476672844	1.1283108814714973	4.510205024365998	2.629902149280581	0.47487902722273173	5.967295072877274	6.061819807034647	0.9435583674248222	0.8696573618061523	1.022062662634984	0.8877641848486971	0.15488023293568084	2.089454475915031	2.047163826789959	0.9708717696503505	0.8778207489414686	0.207913422646818	0.20540069776866154	0.1080103061470302	1.2075520334059044	1.1507146587821122	0.9517217545601386	1.0192394218154046	0.04097845554426722	0.0415021418771013	0.025006022392827603	0.9833321110537367	0.9499417057882262	0.9527649466078056	0.8842040873048724	2.837671111284714	1.1851482560952895	0.22857139419795194	6.195075092773266	4.817226196196398	0.842650294904046	0.8074798408666233	0.9499417057882262	0.5500350705209042	0.06480618368821811	1.4530083549436177	1.3670775293223851	0.906914199938909	1.1570979971455162	0.21008623616835587	0.18576488408600123	0.0530232411994512	0.43686376229648927	0.44021487006690385	0.8454735357236253	0.8959275719840134	0.042287671376352434	0.043858730374854694	0.014270452569728835	0.25658376540733974	0.2529708144705081	0.8671404563099947	0.8905874256682764	1.0248859034545634	0.45634343959874657	0.07842202834190436	5.260632229908417	6.481778871388385	0.4823932171882364	0.49307350981971015	0.5535951680647287	0.2394883151986483	0.023434963394325343	1.2327790515360983	1.18232501527571	0.5037538024511841	0.5001937049073594	0.18641949200204383	0.10565371764927681	0.013223079904060677	0.27025003965541505	0.2799105982170332	0.5144340950826579	0.5642754606962027	0.04412057354127173	0.034694219550258185	0.08889575499858605	0.09072865716350535	0.6304601925544411	0.47100423311948303
33025.0	4.559094272554885	4.1067879949833035	0.9721302223984294	8.923907032038743	9.140940536394478	0.9430367714009888	0.8538521835593533	0.9764271766664994	0.9664837407592707	0.31582481411264063	5.54933131799586	5.0493942449834694	0.938739817132919	1.2890948301360572	0.20620513836580856	0.20264504082198395	0.17997281592833309	3.698552415308707	4.439036184943898	0.9394766738571643	0.8648388115142489	0.042745896917582266	0.04248405375116522	0.03881824942132662	4.702292994200734	4.297617512069961	1.073775151643451	1.130612526267243	4.515023574657901	2.6421472299835553	0.47382535085776484	5.980277010304494	6.081921939549515	0.9430367714009888	0.8755191041457226	1.0215410666111506	0.8790792016895473	0.15455292897765954	2.092492977435022	2.048422279538038	0.9657468840350254	0.877299152917635	0.20877071663697203	0.20981808930264018	0.10794484535542594	1.203470339838246	1.1565764011216824	0.9558034481277968	1.0268812129268876	0.04091299475266296	0.041174837919080005	0.025202404767640393	0.9764271766664994	0.9430367714009888	0.9458600122205683	0.883682491281039	2.838929564032793	1.178243321708052	0.23147058012643532	6.212660319791977	4.814924551400651	0.852072134787441	0.815121631978106	0.9540233993558844	0.5518151192928165	0.0650025660630309	1.4489266613759597	1.3647758845266393	0.9000092655516716	1.1547963523497702	0.21094353015850992	0.18675309965936376	0.05295778040784695	0.43798289945306035	0.44094124247384936	0.8449519396997918	0.8918458784163552	0.04222221058474818	0.04379326958325044	0.014466834944541625	0.2593520297526145	0.2534353437110366	0.8648388115142489	0.883682491281039	1.030747645794134	0.45720073358890057	0.0783565675503001	5.256550536340759	6.500837811855587	0.4841732659601487	0.5019737536792718	0.5589353143804657	0.24021468760559384	0.02336950260272109	1.2404208426475811	1.1864067088433683	0.5090939487669209	0.4984136561354471	0.18892591318090163	0.1058501000240896	0.013157619112456423	0.2709764120623605	0.28050604904077014	0.5197742413983949	0.566055509468115	0.04405511274966748	0.03462875875865393	0.08935398053981589	0.09092503953831814	0.6317186453025199	0.4695577920048907
33064.0	4.557390807613829	4.084154466180124	0.9739868550011971	8.90475701694853	9.121790521304264	0.941333306459932	0.8475454290268047	0.9765037604973547	0.9665603245901261	0.31613890472241013	5.55296799937054	5.041307441679009	0.9388164009637744	1.2891714139669126	0.2029591314317535	0.20131000424304973	0.18054874970451967	3.690465612004246	4.437332720002841	0.941333306459932	0.8603121057536127	0.04274589691758225	0.04248405375116521	0.03855640625490956	4.687085995808625	4.300517336720397	1.0674683971109022	1.1324691588700109	4.5168802072606695	2.644003862586323	0.4711030302565439	5.962246771092804	6.073098279520809	0.9431133552318443	0.8692123496131742	1.015234312078602	0.880935834292315	0.15481477214407657	2.082626125358649	2.0438955737774016	0.9722068062292848	0.8837590751118944	0.2092157288299501	0.20505387676308984	0.10820668852184297	1.2007236828495222	1.1548729361806256	0.9512767423671606	1.0205744583943388	0.04091299475266295	0.041436681085497036	0.024940561601223335	0.978283809269267	0.9431133552318443	0.9459365960514237	0.8837590751118944	2.8379629558159816	1.1882633414461359	0.22822457319238026	6.199970226896024	4.805057699324278	0.8376019931195762	0.8151982158089615	0.947716644823336	0.5527051436787727	0.06500256606303088	1.45256334275064	1.358469129994091	0.9146325748812473	1.1665964208597666	0.2098703367459927	0.18528714149722098	0.05295778040784693	0.43690970604054313	0.44012989222774923	0.8450285235306472	0.887319172655719	0.04248405375116521	0.04379326958325042	0.014204991778124567	0.25610602281855954	0.2522312287153109	0.8603121057536127	0.8837590751118944	1.022660842489673	0.4551330209037222	0.07809472438388304	5.267307412803088	6.476730569603914	0.4815031928022802	0.4993036805214033	0.5527051436787727	0.2373614454211643	0.023107659436304034	1.2404974264784365	1.1800999543108197	0.5064238756090526	0.4993036805214033	0.18403077905814275	0.10585010002408958	0.01315761911245641	0.2697722970666348	0.27930193404504444	0.5135440706967017	0.5633854363102465	0.04405511274966747	0.03462875875865391	0.08909213737339883	0.09118688270473517	0.6317952291333753	0.47013372578107726
33103.0	4.5452223107417105	4.100036228257777	0.9717617940363068	8.891990340221723	9.096257167850649	0.9373281967231293	0.8534837551972307	0.984222135439693	0.9597319740337441	0.3158575445084427	5.552522987177562	5.033435899074959	0.9256047120439883	1.2869463530020222	0.20597602559519368	0.19924859525717	0.18013646790734375	3.6964039381746714	4.436887707809863	0.9408882942669539	0.8517037064253183	0.042811357709186516	0.042287671376352434	0.03862186704651383	4.683817742796067	4.281965501484873	1.0734067232813285	1.1256408083136287	4.50471171038855	2.6389555608018536	0.47346531650394147	5.952901515040265	6.05810654182911	0.9508317301741825	0.8733706270116879	1.0165693486575362	0.8886542092346532	0.15461838976926381	2.0903445003009873	2.0363303664967747	0.9653784556729028	0.8833140629189163	0.21058349580468647	0.2062907221546177	0.10827214931344724	1.1984986218846316	1.1498246343961558	0.9426683430388663	1.0183493974294486	0.04097845554426722	0.0415021418771013	0.025267865559244644	0.9806620378958684	0.9490516814022703	0.9518749222218496	0.8769307245555125	2.835737894851091	1.1860382804812457	0.22794321297841283	6.203085312246872	4.802832638359388	0.8517037064253183	0.8129731548440711	0.9472716326303579	0.5482550217489919	0.06506802685463516	1.4521183305576617	1.3580241178011128	0.899640837189549	1.1498246343961558	0.2090652901991912	0.1850057812832536	0.0530232411994512	0.4358428163273246	0.43780664007545245	0.8445835113376692	0.893257498826145	0.042287671376352434	0.043858730374854694	0.014270452569728835	0.25760471137650437	0.2535989956900473	0.8708537215155303	0.8787107733274246	1.028599168660099	0.4539352096072951	0.07816018517548731	5.254402059206724	6.461001975187971	0.4841732659601487	0.4984136561354471	0.5518151192928165	0.23859829081269213	0.023434963394325343	1.2400524142854585	1.1796549421178417	0.5019737536792718	0.4984136561354471	0.18552946761608768	0.10591556081569385	0.013223079904060677	0.26922909368625036	0.27710960347595615	0.5162141438545702	0.5589353143804657	0.04412057354127173	0.034694219550258185	0.08889575499858605	0.0909905003299224	0.6231868298050809	0.4690668360678587
33142.0	4.543549892320003	4.084860276385018	0.9718694243865126	8.882415332676617	9.09944883703235	0.9356557783014228	0.8581946751389282	0.9807696682460741	0.9544994580682129	0.31498703717003695	5.540907132848627	5.031026623929008	0.9285355832137736	1.2834938858084035	0.20562920458962197	0.20220002862900588	0.18321882286238816	3.6730645991665956	4.426315045528595	0.9374358270733352	0.8546345775951036	0.04274589691758225	0.04248405375116521	0.03855640625490956	4.676805178058624	4.2785130342912545	1.0681742073157974	1.12218834112001	4.501259243194932	2.625559657701006	0.47212397622570856	5.937725563167506	6.078101043993774	0.9392158758452473	0.8699181598180692	1.0113368326920051	0.8770383549057184	0.15481477214407657	2.0805086947439646	2.0318347072554888	0.9619259884792839	0.8716982085899814	0.21010575321590624	0.20759302833774979	0.10820668852184297	1.195046154691013	1.1509754567940287	0.9409959246171598	1.01489693023583	0.04065115158624591	0.04117483791907999	0.024940561601223335	0.9743863298826702	0.9519825525720553	0.9402590678929145	0.8734782573618937	2.83050537888556	1.1843658620595392	0.22924551916154493	6.1718889214269	4.808586750348752	0.8400878520963833	0.8095206876504523	0.9438191654367392	0.5473649973630357	0.06474072289661384	1.4451057658202182	1.3510115530636693	0.9025717083593342	1.146372167202537	0.21240948832065265	0.18439711711126483	0.05295778040784693	0.4376688088432908	0.43897802467537606	0.8347477057806464	0.8898050316325262	0.04222221058474816	0.04353142641683338	0.014204991778124567	0.25864517439321943	0.25325217468447553	0.8546345775951036	0.8798615957252977	1.0251467014664801	0.4539811533513489	0.07809472438388304	5.244566253649701	6.464669703082002	0.48328324157419256	0.4939635342056663	0.554485192450685	0.23990059699582425	0.023107659436304034	1.2302166087284359	1.176202474924223	0.5082039243809648	0.5010837292933156	0.18670085221601124	0.10585010002408958	0.01315761911245641	0.27053139986938246	0.28006103684779204	0.5153241194686141	0.5616053875383342	0.04405511274966747	0.03462875875865391	0.08883029420698178	0.09066319637190108	0.6078866556080543	0.4715474364998675
33181.0	4.547631585887661	4.102445503403729	0.9723910204103461	8.914332024493635	9.105832175395756	0.9315740847337646	0.8523329327993578	0.9894546514052239	0.9614043924554505	0.31435885595049784	5.552415356827357	5.0198247352737	0.9308372280095194	1.2794121922407453	0.20473918020366583	0.2011790826598412	0.18219787689322348	3.681749582325746	4.430396739096253	0.9479008590043972	0.8587162711627617	0.04274589691758225	0.04248405375116521	0.03855640625490956	4.689050258761599	4.274431340723597	1.0768591904749472	1.1227099371438434	4.50534093676259	2.6314214000405762	0.4730140006116647	5.950707500594725	6.075062542473782	0.9415175206409933	0.8676165150223232	1.020021815851155	0.8811200484733764	0.15481477214407657	2.087413629131202	2.040519690414638	0.9624475845031175	0.8803831917491312	0.20743568005803778	0.20670300395179364	0.10794484535542592	1.1955677507148466	1.1550571503616869	0.9432975694129055	1.018978623803488	0.04091299475266295	0.04117483791907999	0.024940561601223335	0.9749079259065037	0.9432975694129055	0.946120810232485	0.8757799021576396	2.842750459588535	1.1820642172637934	0.22835549477558875	6.177750663766472	4.791001523330041	0.8441695456640415	0.8136023812181103	0.939737471869081	0.549145046134948	0.06474072289661384	1.4509675081597888	1.3550932466313275	0.898490014791676	1.1650005862689157	0.20960849357957567	0.18350709272530868	0.05321962357426398	0.43651694129091756	0.4402608138109577	0.8434326889397963	0.8938867252001843	0.04222221058474816	0.04379326958325042	0.014204991778124567	0.25610602281855954	0.25045117994339855	0.855156173618937	0.8821632405210436	1.0228450566707343	0.45269836421576726	0.07835656755030009	5.248647947217361	6.469794588697328	0.4815031928022802	0.5028637780652279	0.5527051436787727	0.2373614454211643	0.023369502602721075	1.2307382047522695	1.186667506855285	0.5064238756090526	0.49574358297757865	0.1858108278300551	0.10585010002408958		0.26964137548342626	0.27930193404504444	0.5171041682405264	0.5669455338540711	0.04405511274966747	0.03462875875865391	0.08883029420698178	0.09066319637190108	0.6238160561791204	0.47026464736428575
33220.0	4.55330911404617	4.109903080334151	0.9716852102054513	8.923907032038743	9.102640506214053	0.9354715641203615	0.8498470738225506	0.9742021157016089	0.9578753414309763	0.31719258108737697	5.559872933757777	5.034402507291771	0.9301314178046245	1.2868697691711666	0.2073110621741279	0.202232759024808	0.17956053413115713	3.699150595163396	4.455961139069219	0.9408117104360985	0.8580104609578669	0.042811357709186516	0.04254951454276948	0.03862186704651383	4.700067933235844	4.286492207245509	1.0715500906785604	1.130167514074265	4.506415175329607	2.64348226656249	0.4732821474773804	5.947484784893673	6.0679733939054845	0.9425917592080107	0.8669107048174283	1.0210960544181724	0.8786341894965692	0.15488023293568084	2.0831477213824825	2.0461972185731474	0.9617417742982226	0.8814574303161486	0.20835843483979608	0.20762575873355194	0.10827214931344724	1.1930818917380392	1.1525712913848798	0.9425917592080107	1.0200528623705054	0.04097845554426722	0.04124029871068426	0.025006022392827603	0.9742021157016089	0.9471950487995024	0.9372516128922739	0.8814574303161486	2.8420446493836398	1.18596169665039	0.22789096553506033	6.204051920463684	4.803799246576199	0.8498470738225506	0.8210599581485318	0.9390316616641861	0.5509250949068604	0.06506802685463516	1.4420983108195777	1.3462240492911164	0.9059475917220975	1.1561313889287044	0.21053124836133397	0.18456076909027552	0.0530232411994512	0.4374396960726759	0.4386179903215526	0.8363435403714974	0.8914008662233772	0.042287671376352434	0.043858730374854694	0.014270452569728835	0.2588088263722301	0.2513739347251569	0.8580104609578669	0.8832374790880609	1.0285225848292434	0.45566301093585493	0.07842202834190436	5.272432298418414	6.480812263171573	0.48328324157419256	0.5046438268371402	0.5509250949068604	0.24019517055804343	0.023173120227908302	1.2445791200460947	1.1841816478784777	0.5082039243809648	0.5010837292933156	0.18851363138372568	0.1061774039821109		0.27043320868197607	0.28022468882680274	0.5153241194686141	0.5616053875383342	0.043858730374854694	0.034694219550258185	0.08889575499858605	0.0909905003299224	0.6294935843376295	0.47118740214604404
33259.0	4.553830710070004	4.100481240450756	0.9739868550011971	8.930290370402146	9.14732387475788	0.9459365960514237	0.8539287673902087	0.978283809269267	0.9583969374548098	0.314653429512717	5.562911435277769	5.039221057583674	0.9306530138284581	1.2891714139669126	0.20464098901625943	0.20134273463885186	0.18045055851711328	3.6968489503676496	4.443716058366245	0.9459365960514237	0.8603121057536127	0.042811357709186516	0.04254951454276948	0.03862186704651383	4.6931629988486065	4.294133998356992	1.0738517354743062	1.1260858205066069	4.505156722581528	2.6521672497216393	0.47317765259067546	5.965070011912385	6.075921520340389	0.947716644823336	0.8709923983850865	1.0134542633066896	0.8908792701995436	0.15461838976926381	2.0872294149501407	2.0421155250054897	0.9658234678658808	0.8773757367484905	0.2074684104538399	0.20495568557568344	0.10827214931344724	1.2071070212129262	1.1548729361806256	0.9494966935952482	1.0205744583943388	0.04097845554426722	0.0415021418771013	0.025006022392827603	0.978283809269267	0.9448934040037567	0.9459365960514237	0.8837590751118944	2.8479063917232104	1.1836600518546443	0.23029919552651176	6.195673272627955	4.816044327279174	0.8475454290268047	0.8215815541723653	0.9540999831867398	0.5527051436787727	0.06480618368821811	1.45256334275064	1.3602491787660032	0.9082492365178433	1.1548729361806256	0.2112903511640816	0.18545079347623167	0.0530232411994512	0.43681151485313674	0.4401626226235513	0.8386451851672432	0.9018658981544394	0.042287671376352434	0.043858730374854694	0.014270452569728835	0.2561387532143617	0.2521330375279045	0.8649153953451043	0.8901424134752984	1.0308242296249892	0.4579931727371048	0.07816018517548731	5.261230409763106	6.485630813463477	0.4815031928022802	0.5028637780652279	0.5527051436787727	0.24134703811041663	0.023173120227908302	1.2341140881150325	1.1882633414461359	0.5064238756090526	0.4993036805214033	0.18775452858097808	0.1061774039821109	0.013223079904060677	0.2694122627128114	0.27933466444084654	0.5171041682405264	0.5633854363102465	0.04412057354127173	0.034694219550258185	0.08915759816500309	0.09072865716350535	0.6335752779052876	0.47029737776008795
33298.0	4.533422242231714	4.082896013432045	0.9780685485688552	8.872840325131511	9.115407182940862	0.9326483233007822	0.8434637354591467	0.9788054052931006	0.956095292659064	0.3154125323154646	5.527219385216513	5.016295684249226	0.9301314178046245	1.2769263332639382	0.20553101340221558	0.202232759024808	0.181471504486278	3.6764404825293595	4.419010636259884	0.9372516128922739	0.8580104609578669	0.042811357709186516	0.04254951454276948	0.03862186704651383	4.680181061421386	4.269428576250631	1.067989993134736	1.118444029395124	4.492174785154308	2.6317587818833488	0.4745913633094656	5.924774672259636	6.0544698604544305	0.94541500002759	0.8715139944089201	1.0193160056462602	0.8804142382684816	0.15488023293568084	2.086707818926307	2.0380338314378315	0.9599617255263103	0.8732940431808323	0.20822751325658756	0.20762575873355194	0.10827214931344724	1.1930818917380392	1.1444079042495634	0.9372516128922739	1.0182728135985932	0.04097845554426722	0.04124029871068426	0.025006022392827603	0.9724220669296966	0.94541500002759	0.9418549024837655	0.8814574303161486	2.830321164704499	1.1841816478784777	0.2295400927237641	6.166364560930103	4.786735615581321	0.8416836866872344	0.8111165222413033	0.9436349512556779	0.554485192450685	0.06506802685463516	1.4321548749123494	1.3526073876545204	0.9023874941782728	1.1525712913848798	0.21053124836133397	0.1862098962789793	0.0530232411994512	0.43730877448946737	0.4384870687383441	0.8409468299629891	0.8832374790880609	0.042287671376352434	0.04359688720843765	0.014532295736145878	0.25702877760031784	0.25302306191386065	0.8562304121859545	0.8814574303161486	1.0221392464658394	0.4564485404351061	0.07816018517548731	5.2308785060175875	6.4527620042218	0.48328324157419256	0.4939635342056663	0.5509250949068604	0.24032609214125197	0.023696806560742387	1.2346356841388662	1.1742382119712493	0.5082039243809648	0.49752363174949094	0.1867335826118134	0.1061774039821109	0.013223079904060677	0.27043320868197607	0.28022468882680274	0.5153241194686141	0.5616053875383342	0.04412057354127173	0.034694219550258185	0.08889575499858605	0.0909905003299224	0.6231102459742255	0.4719729316452952
33337.0	4.54377964381257	4.080486738286092	0.9664526942399201	8.901565347766828	9.067532145215331	0.9302390481548304	0.8428345090851073	0.9735728893275695	0.9554660662850245	0.31483659853927803	5.538313643521614	5.013886409103275	0.9213388042952688	1.2798572044337235	0.2050860012092375	0.20178774683182993	0.18102649229329992	3.6867978841102156	4.437225089652635	0.9366223865182344	0.8573812345838274	0.042811357709186516	0.04254951454276948	0.03862186704651383	4.693055368498401	4.277699593736154	1.0691408155326088	1.1213749005649092	4.502225851411744	2.6329096042812212	0.47249722392778376	5.942252268928142	6.050280536536567	0.9384024352901467	0.8691047192629684	1.0123034409088167	0.8797850118944421	0.15488023293568084	2.086078592552268	2.0228578795650716	0.9628925966960955	0.8808282039421093	0.20600245229169717	0.20540069776866154	0.10827214931344724	1.1942327141359124	1.155502162554665	0.9483458711973753	1.0176435872245535	0.04097845554426722	0.04124029871068426	0.025006022392827603	0.9817362764628856	0.9465658224254629	0.9394456273378138	0.879048155170197	2.833252035874284	1.1853324702763508	0.22922600211399458	6.17819567595945	4.791446535523019	0.8474377986765989	0.8186506830025801	0.9447857736535507	0.5500350705209042	0.06506802685463516	1.4478524228089422	1.3555382588243057	0.8989350269846541	1.161885500918069	0.21008623616835587	0.18589580566920974	0.0530232411994512	0.4369946838796978	0.4389585076278256	0.8374943627693703	0.8861683502578461	0.042287671376352434	0.043858730374854694	0.014270452569728835	0.2582328925960435	0.25257804972088255	0.8619845241753192	0.8808282039421093	1.0296734072271163	0.4543544010534242	0.07842202834190436	5.232029328415461	6.453175969895428	0.4823932171882364	0.5001937049073594	0.5535951680647287	0.2398810799482739	0.023173120227908302	1.2294031681733353	1.1771690831410346	0.5073138999950086	0.5001937049073594	0.18641949200204383	0.10643924714852794	0.013223079904060677	0.27176824526091026	0.27977967663382464	0.5144340950826579	0.5642754606962027	0.04412057354127173	0.034694219550258185	0.08915759816500309	0.09072865716350535	0.6306444067355024	0.4713969978691086
33376.0	4.539805580595117	4.092839449339273	0.9734652589773636	8.898373678585127	9.089873829487246	0.9290882257569575	0.8480670250506384	0.9742021157016089	0.9543152438871516	0.3135670227519481	5.533602723579916	5.027282312204122	0.9283513690327123	1.2833096716273422	0.20559647419381985	0.20051817104449995	0.18153696527788224	3.6820869641685183	4.427910880119446	0.9372516128922739	0.8562304121859545	0.042680436125978	0.042680436125978	0.038752788629722354	4.684784351012878	4.27654877133828	1.0715500906785604	1.1202240781670363	4.502855077785782	2.6381421202467523	0.472745853745949	5.928641105126882	6.066193345133572	0.9489750975714147	0.8651306560455161	1.0193160056462602	0.8832374790880609	0.1550111545188894	2.0714242367033417	2.036253782665919	0.9617417742982226	0.8732940431808323	0.2082929740481918	0.20756029794194766	0.1086649140630728	1.191301842966127	1.1507912426129674	0.9408117104360985	1.0164927648266808	0.04110937712747574	0.041371220293892785	0.025136943976036125	0.9742021157016089	0.94541500002759	0.9500182896190817	0.8778973327723241	2.838484551839815	1.1841816478784777	0.2298673966817854	6.161024414614366	4.793855810668971	0.8416836866872344	0.809336473469391	0.9436349512556779	0.5509250949068604	0.06493710527142663	1.438538213275753	1.3526073876545204	0.9105508813135892	1.1543513401567922	0.20881666038102592	0.18640627865379208	0.05315416278265972	0.43776700003069724	0.44072534305148614	0.8363435403714974	0.8850175278599732	0.042680436125978	0.04398965195806321	0.014139530986520314	0.2570942383919221	0.2511775523503441	0.8626137505493585	0.8814574303161486	1.0285225848292434	0.4588177363314567	0.07855294992511287	5.244382039468641	6.440301662818413	0.48328324157419256	0.49752363174949094	0.5509250949068604	0.24052247451606473	0.02330404181111682	1.2218690074120582	1.1841816478784777	0.5082039243809648	0.49752363174949094	0.18692996498662617	0.10630832556531941	0.013092158320852155	0.27049866947358037	0.27837917926328615	0.5188842170124387	0.5616053875383342	0.044251495124480254	0.03482514113346671	0.08902667658179457	0.09112142191313091	0.6231102459742255	0.46921097099931897
33415.0	4.534020422086403	4.086011098782891	0.9712401980124732	8.911140355311934	9.102640506214053	0.9350265519273834	0.8476220128576603	0.9701970059648061	0.9602535700575775	0.3167148384985967	5.531377662615027	5.016893864103915	0.9279063568397341	1.2810846106624516	0.20505327081343538	0.20149317326961075	0.18099376189749777	3.6788187111559614	4.440232544653275	0.9431899390626997	0.8494020616295725	0.042745896917582266	0.04248405375116522	0.03829456308849253	4.677219143732252	4.275366902421057	1.0757083680770743	1.1215591147459707	4.497069919277068	2.6430372543695118	0.4725954151151901	5.938876385565379	6.048991037269138	0.9368066006992957	0.8646856438525381	1.0107076063179659	0.8845725156669952	0.1548147721440766	2.0763193708261003	2.0258653345657125	0.9577366645614199	0.8710689822159421	0.20774977066780737	0.2035879186009471	0.10820668852184298	1.1944169283169737	1.153906327963814	0.9403666982431202	1.0224310909971066	0.04091299475266296	0.041174837919080005	0.02494056160122335	0.9719770547367184	0.9385866494712081	0.9396298415188751	0.8746290797597666	2.836259490874925	1.190119974048904	0.22754414452948862	6.179423082188178	4.792673941751747	0.8412386744942563	0.8188348971836414	0.9414098902907874	0.5500350705209042	0.06474072289661385	1.4398732498546871	1.3521623754615422	0.9019424819852948	1.1521262791919018	0.21005350577255374	0.18586307527340762	0.05321962357426399	0.43696195348389566	0.4381402477327723	0.834118479406607	0.8845725156669952	0.04222221058474818	0.04379326958325044	0.01420499177812458	0.25628919184512056	0.25432536809699274	0.8603886895844681	0.8873957564865744	1.0280775726362652	0.4553161899302832	0.0783565675503001	5.2421569785037505	6.4462399889888395	0.485953314732061	0.5001937049073594	0.5535951680647287	0.24011019271888878	0.02336950260272109	1.2324106231739758	1.177353297322096	0.5073138999950086	0.4966336073635348	0.1846067128343294	0.10637378635692368	0.013157619112456423	0.2698245445099873	0.279616024654814	0.5144340950826579	0.560715363152378	0.04379326958325044	0.03462875875865393	0.0888302942069818	0.0906631963719011	0.6226652337812475	0.4716261106397235
33454.0	4.540066378607034	4.096660344895014	0.9719460082173681	8.927098701220444	9.14413220557618	0.9357323621322783	0.8501078718344675	0.9744629137135257	0.9545760418990685	0.31407749573653043	5.545587006270974	5.014039576764985	0.928612167044629	1.285350518411171	0.20419597682328133	0.20076680086266527	0.18026738949055227	3.68308461890468	4.4281716781313625	0.939292459676103	0.861094499789363	0.042811357709186516	0.04254951454276948	0.03862186704651383	4.693945392884356	4.286753005257426	1.0654275503270734	1.1240449737227776	4.511279262933016	2.6437430645744064	0.473649091480157	5.949525631677502	6.049390512150611	0.945675798039507	0.8671715028293452	1.019576803658177	0.8771149387365738	0.1551420761020979	2.0770251810309954	2.034734531905923	0.9620025723101395	0.8753348899646614	0.20880344703277415	0.2045106733827054	0.10827214931344724	1.1933426897499562	1.149271991852972	0.9474558468114193	1.0213568524300891	0.04097845554426722	0.04124029871068426	0.025006022392827603	0.9744629137135257	0.939292459676103	0.946718990087174	0.8735548411927492	2.838745349851732	1.192605833025711	0.22681777212254314	6.168405407713932	4.780613075229834	0.8501078718344675	0.817760658616624	0.9438957492675946	0.5518151192928165	0.06506802685463516	1.4469623984229862	1.3546482344383497	0.9044283409621019	1.1592154277602005	0.20919621178239972	0.1850057812832536	0.0530232411994512	0.4359737379105331	0.4380684832418695	0.8412076279749059	0.88527832587189	0.042287671376352434	0.04359688720843765	0.014270452569728835	0.25556281943817505	0.2515571037517179	0.8692578869246793	0.8881015666914693	1.020619995705844	0.45741723896091824	0.07842202834190436	5.230096111981837	6.472909674048173	0.4841732659601487	0.4984136561354471	0.5553752168366412	0.2392528987287348	0.023434963394325343	1.2366765309226952	1.1780591075269906	0.5090939487669209	0.4984136561354471	0.18552946761608768	0.1061774039821109	0.013223079904060677	0.2706163777085371	0.27710960347595615	0.5162141438545702	0.5624954119242903	0.04412057354127173	0.034694219550258185	0.08889575499858605	0.09072865716350535	0.6251510927580546	0.4724179438382733
33493.0	4.527452869541937	4.100373610100551	0.9827794685105526	8.914332024493635	9.118598852122563	0.928458999382918	0.8573812345838274	0.9735728893275695	0.9618494046484285	0.3169112208734095	5.548257079428843	5.0238298450105034	0.9248989018390934	1.2780771556618111	0.20333868283312734	0.20004042845571973	0.18105922268910202	3.695698127969777	4.439005138424548	0.9447857736535507	0.8619845241753192	0.04261497533437373	0.04261497533437373	0.03842548467170104	4.6866720301349964	4.284819788823803	1.0773042026679251	1.124934998108734	4.5086091897751475	2.646413137732275	0.4727917974900029	5.930528784249001	6.063047213263374	0.9465658224254629	0.872664816806793	1.0204668280441331	0.8861683502578461	0.15494569372728512	2.0842985437803554	2.031021266700388	0.9628925966960955	0.8680615272153013	0.2078152314594116	0.20708255535316744	0.10859945327146854	1.1960127629078245	1.1473387754193487	0.940182484062059	1.0158635384526413	0.04104391633587147	0.041305759502288514	0.025071483184431857	0.9735728893275695	0.9483458711973753	0.9366223865182344	0.8744448655787053	2.8414154230096003	1.1906726165920878	0.22952057567621373	6.188139111866678	4.799609922658336	0.8446145578570196	0.8122673446391762	0.9430057248816384	0.5535951680647287	0.06487164447982237	1.4432491332174506	1.3601415484157973	0.9007150757565663	1.1636655496899815	0.20985712339774096	0.18592853606501186	0.0533505451574725	0.4363728063594573	0.43820570852437657	0.842097652360862	0.8861683502578461	0.042353132167956685	0.0436623480000419	0.014335913361333089	0.2581347014086371	0.25083073134477235	0.8655446217191438	0.8808282039421093	1.0296734072271163	0.4589946016587191	0.0784874891335086	5.240192715550776	6.444275726035865	0.4823932171882364	0.5001937049073594	0.5535951680647287	0.24030657509370154	0.023500424185929597	1.2357865065367393	1.1771690831410346	0.5073138999950086	0.4966336073635348	0.18467217362593363	0.10650470794013218	0.01328854069566493	0.27167005407350386	0.27599046631938506	0.5179941926264825	0.5642754606962027	0.04418603433287599	0.03502152350827948	0.08922305895660734	0.09079411795510961	0.6260411171440108	0.470042444242624
33532.0	4.540358223138302	4.0979953814739485	0.9750610935682146	8.901565347766828	9.105832175395756	0.9306840603478085	0.84683961882191	0.9740179015205475	0.9640744656133189	0.3154125323154646	5.542318753258416	5.019671567611989	0.9381105907588796	1.284905506218193	0.20553101340221558	0.202232759024808	0.181471504486278	3.687979753027439	4.44301024816135	0.9424075450269493	0.8560461980048932	0.042811357709186516	0.042287671376352434	0.03862186704651383	4.682820088059905	4.293428188152097	1.0731459252694115	1.1235999615297998	4.499847622785142	2.640474811561849	0.4751150496422997	5.949817476208769	6.0514624054537896	0.9424075450269493	0.8667264906363672	1.012748453101795	0.8802300240874203	0.1551420761020979	2.0783602176099296	2.043189763572507	0.9615575601171613	0.8748898777716834	0.20631654290146673	0.20762575873355194	0.10853399247986428	1.1882943879654864	1.147783787612327	0.9470108346184412	1.0180885994175317	0.04097845554426722	0.0415021418771013	0.025006022392827603	0.9804012398839514	0.9470108346184412	0.9434507370746165	0.8830532649069996	2.837257145611087	1.2021042567399616	0.2300637790565982	6.16440029797713	4.791891547715997	0.8450595700499977	0.816272454375979	0.9406274962550372	0.5509250949068604	0.06480618368821811	1.4419140966385164	1.3542032222453715	0.9011600879495445	1.162330513111047	0.21040032677812542	0.1863408178621878	0.05328508436586824	0.4375706176558844	0.43887983348796966	0.8443227133257524	0.8883934112227365	0.042287671376352434	0.043858730374854694	0.014270452569728835	0.2568978560171093	0.2528921403306521	0.8642095851402096	0.8830532649069996	1.0382818065554105	0.4595378050391036	0.0786838715083214	5.241374584468	6.449017692496914	0.4868433391180172	0.49752363174949094	0.554485192450685	0.24084977847408606	0.023434963394325343	1.236231518729717	1.1793941441059248	0.5082039243809648	0.5010837292933156	0.18686450419502193	0.10643924714852794	0.013223079904060677	0.27043320868197607	0.27996284566038565	0.5188842170124387	0.5651654850821588	0.043858730374854694	0.034694219550258185	0.08889575499858605	0.09072865716350535	0.6247060805650765	0.46953827495734024
33571.0	4.542920665945964	4.10767801936926	0.9811836339197018	8.93667370876555	9.140940536394478	0.9385866494712081	0.8575654487648887	0.9783603931001223	0.9574303292379982	0.31470567695606955	5.56372487583287	5.031134254279214	0.9215230184763301	1.2846447082062764	0.2050860012092375	0.20165682524862144	0.18102649229329992	3.6941022933789265	4.437409303833697	0.9368066006992957	0.8575654487648887	0.04254951454276948	0.042287671376352434	0.03862186704651383	4.701402969814779	4.307714115638901	1.0711050784855825	1.1233391635178829	4.524076986179175	2.646597351913336	0.47493188061573866	5.968706693287064	6.068571573760173	0.9467500366065242	0.8728490309878543	1.0206510422251944	0.8799692260755034	0.15488023293568084	2.086262806733329	2.0393688680167656	0.9630768108771568	0.8810124181231705	0.20778250106360951	0.20704982495736532	0.10853399247986428	1.1944169283169737	1.1521262791919018	0.9449699878346121	1.0242111397690188	0.040716612377850174	0.0415021418771013	0.025006022392827603	0.9737571035086308	0.9467500366065242	0.9414098902907874	0.8810124181231705	2.8451597347344864	1.1890767820012367	0.23126789405232392	6.185500085228161	4.808694380698959	0.8430187232661686	0.8206149459555537	0.9513533261980159	0.5571552656085534	0.06480618368821811	1.446256588218091	1.3539424242334546	0.9055025795291194	1.1592464742795512	0.21008623616835587	0.18589580566920974	0.05328508436586824	0.4352146351077855	0.44225676200523323	0.8440619153138356	0.8927359028023114	0.042287671376352434	0.043858730374854694	0.014270452569728835	0.258363814179252	0.2523162065544655	0.8657288359002051	0.8827924668950828	1.0298576214081776	0.45922371442933396	0.0786838715083214	5.251057222363312	6.485707397294332	0.4895134122758855	0.5037538024511841	0.5571552656085534	0.24027384469789942	0.023434963394325343	1.2377507694897127	1.1791333460940083	0.5108739975388333	0.4966336073635348	0.18641949200204383	0.10643924714852794		0.26972635332258094	0.27773778469549526	0.5179941926264825	0.5678355582400273	0.04412057354127173	0.03495606271667523	0.08889575499858605	0.09072865716350535	0.6308286209165637	0.4731770466410209
33610.0	4.544516500536815	4.093990271737146	0.9763961301471488	8.914332024493635	9.131365528849372	0.9320190969267427	0.8527779449923358	0.9735728893275695	0.9590261638288491	0.3167475688943989	5.551817176972667	5.030950040098153	0.9248989018390934	1.2880205915690397	0.2033059524373252	0.20165682524862144	0.18102649229329992	3.6793713536991444	4.442565235968372	0.940182484062059	0.8492178474485113	0.042811357709186516	0.04254951454276948	0.03862186704651383	4.694835417270313	4.302926611866348	1.0773042026679251	1.124934998108734	4.504005900183655	2.652796476095679	0.476711929387651	5.951152512787703	6.067344167531445	0.933799145698655	0.8680615272153013	1.0204668280441331	0.8797850118944421	0.15488023293568084	2.075091964597372	2.0328013154723	0.9628925966960955	0.884388301485934	0.20765157948040097	0.2051388546022445	0.10853399247986428	1.2023961012712285	1.1601054521461567	0.9483458711973753	1.02580697435987	0.04097845554426722	0.04124029871068426	0.025006022392827603	0.983516325234798	0.9483458711973753	0.941225676109726	0.8808282039421093	2.8531389076887415	1.1906726165920878	0.22961876686362012	6.186052727771344	4.793226584294931	0.8446145578570196	0.8140473934110886	0.9511691120169545	0.5571552656085534	0.06480618368821811	1.4496324715808546	1.3555382588243057	0.9070984141199703	1.1590622600984897	0.20995531458514735	0.18780677602433057	0.05328508436586824	0.4375183702125319	0.43956026215086125	0.8456577499046867	0.8861683502578461	0.042287671376352434	0.04359688720843765	0.014270452569728835	0.25645284382413125	0.25257804972088255	0.8573812345838274	0.8826082527140215	1.0250701176356247	0.45995639053557813	0.0786838715083214	5.249092959410339	6.45213277784776	0.485953314732061	0.5073138999950086	0.5571552656085534	0.2421848150530203	0.023173120227908302	1.2375665553086515	1.178949131912947	0.5108739975388333	0.5001937049073594	0.18833046235716466	0.10643924714852794	0.013223079904060677	0.2698572749057895	0.2776068631122868	0.5179941926264825	0.5678355582400273	0.043858730374854694	0.034694219550258185	0.08889575499858605	0.09072865716350535	0.634204504279327	0.4733079682242295
33649.0	4.536613911413415	4.1077546032001155	0.9784369769309779	8.891990340221723	9.121790521304264	0.9404432820739759	0.8530387430042526	0.9773937848833109	0.9610670106126783	0.315510723502871	5.559198170072233	5.042934322789209	0.9333230869863265	1.2755147128541484	0.20714741019511726	0.20193818546258882	0.18321882286238816	3.6959589259816936	4.452769469887517	0.942223330845888	0.8594220813676565	0.04248405375116522	0.04222221058474818	0.038556406254909574	4.69509621528223	4.303187409878264	1.0729617110883503	1.1234157473487385	4.510650036558976	2.648453984516104	0.4769932896016184	5.946810021208128	6.052321383320395	0.942223330845888	0.8747056635906221	1.022507674827962	0.8853859562220958	0.1548147721440766	2.0789128601531135	2.0430055493914456	0.9713167818433286	0.8782657611344467	0.20641473408887312	0.20555113639942044	0.10846853168826003	1.2026568992831455	1.1557629605665818	0.9503867179812044	1.0296278699156114	0.04091299475266296	0.041174837919080005	0.02494056160122335	0.9710104465199069	0.948606669209292	0.9514299100288715	0.8892523890893422	2.8551797544725703	1.200876850511233	0.2301619702440046	6.194783248241999	4.802387626166411	0.8548187917761649	0.8224715785583215	0.9468266204373799	0.554485192450685	0.0650025660630309	1.4435099312293673	1.359359154380047	0.9073592121318872	1.1593230581104064	0.21036759638232327	0.1864390090495942	0.05321962357426399	0.43753788726008225	0.4403653086976627	0.8459185479166034	0.8963725841769915	0.04222221058474818	0.04379326958325044	0.01420499177812458	0.25686512562130714	0.2547703802899708	0.8658054197310605	0.8846490994978506	1.03527435155477	0.45832678039442476	0.07861841071671714	5.23124693437971	6.46872035013031	0.48328324157419256	0.5010837292933156	0.5580452899945095	0.24285894001661326	0.02336950260272109	1.2314440149571642	1.18737331706018	0.5082039243809648	0.5010837292933156	0.18696269538242827	0.10663562952334073	0.013157619112456423	0.2702695567029654	0.28006103684779204	0.5224443145562633	0.5651654850821588	0.04405511274966748	0.03462875875865393	0.0888302942069818	0.0906631963719011	0.6344653022912438	0.4739820931878224
33688.0	4.531902991471718	4.094880296123103	0.9790662033050173	8.901565347766828	9.08029882194214	0.939292459676103	0.8501078718344675	0.9744629137135257	0.9645194778062971	0.31767032367615716	5.555530442178203	5.031840064484109	0.9303922158165414	1.285350518411171	0.20409778563587494	0.20422870721908348	0.18194924707505816	3.688424765220417	4.451618647489644	0.939292459676103	0.853667969378292	0.042876818500790774	0.042353132167956685	0.03842548467170104	4.699285539200094	4.282149715665934	1.0718108886904774	1.1240449737227776	4.511279262933016	2.6508632596620556	0.4769020080631651	5.939582195770273	6.044787222559119	0.9410725084480153	0.8735548411927492	1.013193465294773	0.8888384234157147	0.15494569372728512	2.074201940211416	2.0319112910863444	0.9591793314905601	0.8689515516012574	0.21035438303407153	0.2079725797391236	0.10859945327146854	1.1969027872937807	1.1528320893967965	0.9492358955833315	1.0266969987458263	0.040782073169454425	0.041305759502288514	0.025071483184431857	0.976242962485438	0.9474558468114193	0.9438957492675946	0.8753348899646614	2.850468834530873	1.1933426897499562	0.23245249200049922	6.165582166894353	4.804060044588116	0.8455045822429756	0.8149374177970446	0.9474558468114193	0.5589353143804657	0.06487164447982237	1.4487424471948984	1.3564282832102619	0.9062083897340142	1.1581722357125335	0.21265811813881794	0.18872953080608884	0.0533505451574725	0.4372628307454135	0.4392266544935413	0.8465477742906428	0.8870583746438023	0.042353132167956685	0.043924191166458945	0.014597756527750132	0.25724467702268095	0.25514993169134464	0.8646545973331876	0.8881015666914693	1.0241800932496687	0.4575808909399288	0.07874933229992565	5.244642837480557	6.455846043053295	0.48773336350397334	0.5019737536792718	0.5553752168366412	0.2378983451022501	0.023238581019512553	1.2302931925592913	1.1780591075269906	0.5126540463107456	0.5055338512230964	0.1873422467838021	0.10676655110654923	0.01328854069566493	0.2707800296875477	0.27866053947725355	0.5197742413983949	0.566055509468115	0.043924191166458945	0.034759680341862435	0.0889612157901903	0.09053227478869257	0.6269311415299669	0.4727125174004924
33727.0	4.536245483051292	4.096399546883097	0.9834086948845921	8.923907032038743	9.115407182940862	0.9354715641203615	0.8498470738225506	0.9660387285662926	0.9624786310224679	0.31544526271126677	5.566686793522005	5.0326224585198585	0.9329546586242039	1.2896930099907462	0.20543282221480919	0.2020036462541931	0.1832842836539924	3.687427110484255	4.4431944623424116	0.9372516128922739	0.8544503634140422	0.042876818500790774	0.042353132167956685	0.03868732783811808	4.697244692416264	4.288272256017422	1.0697700419066483	1.1202240781670363	4.502855077785782	2.6552057512416303	0.47567146637093594	5.934718108166864	6.060853198817835	0.9408117104360985	0.8732940431808323	1.0193160056462602	0.8786341894965692	0.15494569372728512	2.0803244805629033	2.0380338314378315	0.9617417742982226	0.8796773815442362	0.20812932206918114	0.207396645962937	0.10859945327146854	1.1930818917380392	1.1507912426129674	0.9390316616641861	1.024656151961997	0.040782073169454425	0.041305759502288514	0.025071483184431857	0.9724220669296966	0.9471950487995024	0.9418549024837655	0.8750740919527447	2.8420446493836398	1.1877417454223025	0.23200747980752118	6.161761271338611	4.787472472305566	0.8498470738225506	0.8111165222413033	0.9500182896190817	0.554485192450685	0.06513348764623941	1.4420983108195777	1.3543874364264328	0.9123309300855014	1.1561313889287044	0.2105639787571361	0.18472442106928613	0.0533505451574725	0.43734150488526946	0.43865072071735467	0.8445069275068137	0.8914008662233772	0.042353132167956685	0.0436623480000419	0.014335913361333089	0.25857971360161514	0.25305579230966274	0.8626137505493585	0.8832374790880609	1.0303026336011558	0.45818325141261895	0.07874933229992565	5.237998701105237	6.448465049953731	0.4904034366618417	0.5046438268371402	0.554485192450685	0.24114435203630522	0.023238581019512553	1.2282523457754622	1.1760182607431617	0.5117640219247894	0.5010837292933156	0.18702815617403254	0.10676655110654923	0.01328854069566493	0.2703350174945697	0.27986465447297926	0.5188842170124387	0.5651654850821588	0.043924191166458945	0.034759680341862435	0.0889612157901903	0.09053227478869257	0.6248902947461379	0.4736547892298011
33766.0	4.544884928898938	4.106082184778409	0.9767645585092715	8.895182009403424	9.09944883703235	0.9334307173365324	0.8559696141740378	0.9703812201458675	0.9558344946471471	0.31470567695606955	5.555745702878614	5.042305096415171	0.9344739093841994	1.2830488736154253	0.2050860012092375	0.2033059524373252	0.1828065410652122	3.6861231204246714	4.446800097197741	0.936990814880357	0.8541895654021254	0.04254951454276948	0.042287671376352434	0.03862186704651383	4.715090717446893	4.297954893912734	1.0741125334862232	1.121743328927032	4.514317764453008	2.64856161486631	0.4744081942829046	5.973494197059617	6.070535836713146	0.9469342507875855	0.8712531963970033	1.0190552076343433	0.8801534402565647	0.15488023293568084	2.0800636825509864	2.0441563717893185	0.9614809762863059	0.881196632304232	0.20765157948040097	0.2069189033741568	0.10853399247986428	1.1992044320895268	1.156913782964455	0.9405509124241815	1.0180120155866765	0.04097845554426722	0.04124029871068426	0.025006022392827603	0.973941317689692	0.9387708636522694	0.9398140556999364	0.8712531963970033	2.84712399768746	1.189260996182298	0.22988061003003718	6.196364592040695	4.804275305288529	0.8495862758106338	0.8190191113647027	0.9469342507875855	0.5571552656085534	0.06506802685463516	1.4464408023991524	1.3505665408706913	0.8975234065748643	1.1540905421448753	0.20995531458514735	0.1879376976075391	0.05328508436586824	0.43903657581802713	0.43856574287820005	0.8442461294948969	0.8865367786199687	0.042287671376352434	0.043858730374854694	0.014270452569728835	0.25810197101283494	0.25244712813767406	0.8559696141740378	0.8857999218957235	1.0282617868173267	0.4613965279508719	0.0786838715083214	5.2512414365443725	6.462444642117111	0.485953314732061	0.5001937049073594	0.5571552656085534	0.24079753103073354	0.023434963394325343	1.2279915477635455	1.1739774139593326	0.5108739975388333	0.5001937049073594	0.18641949200204383	0.10670109031494499	0.013223079904060677	0.2698572749057895	0.27773778469549526	0.5179941926264825	0.5678355582400273	0.043858730374854694	0.034694219550258185	0.08889575499858605	0.09072865716350535	0.6105567287659228	0.47422441930668907
33805.0	4.534281220098319	4.090875186386299	0.9768411423401269	8.876031994313212	9.105832175395756	0.9324641091197208	0.8450595700499977	0.9740179015205475	0.9622944168414066	0.31528161073225613	5.550482140393733	5.037778390654534	0.9299472036235632	1.2803022166267013	0.20348912146388623	0.20197091585839094	0.18325155325819031	3.687242896303194	4.445833488980929	0.9452307858465288	0.8578262467768056	0.04254951454276948	0.042287671376352434	0.03862186704651383	4.695280429463291	4.298031477743589	1.0713658764974991	1.1235999615297998	4.513657491559616	2.6486381986971654	0.47768062791346316	5.942697281121119	6.048945499957632	0.9406274962550372	0.8748898777716834	1.0209118402371111	0.8820100728593325	0.15488023293568084	2.0783602176099296	2.0442329556201737	0.9633376088890737	0.8731098289997712	0.20809659167337902	0.2074948371503434	0.10853399247986428	1.1946777263288904	1.1523870772038185	0.9424075450269493	1.0198686481894441	0.040716612377850174	0.04124029871068426	0.025006022392827603	0.9740179015205475	0.9470108346184412	0.9434507370746165	0.8667264906363672	2.848980630290228	1.199281015920382	0.23210567099492757	6.158016959613725	4.794714788535577	0.8578262467768056	0.8144924056040665	0.9470108346184412	0.554485192450685	0.06506802685463516	1.4419140966385164	1.3542032222453715	0.9057633775410361	1.155947174747643	0.21040032677812542	0.18647173944539636	0.05328508436586824	0.4393506664277967	0.44065988225988195	0.8397194237342607	0.8947767495861405	0.042287671376352434	0.043858730374854694	0.014270452569728835	0.25854698320581304	0.2528921403306521	0.8659896339121218	0.8812732161350874	1.0272951786005151	0.45927596187268654	0.0786838715083214	5.241680919791421	6.448280835772668	0.4868433391180172	0.5010837292933156	0.5580452899945095	0.24315351357883244	0.023434963394325343	1.229848180366313	1.1776140953340126	0.5117640219247894	0.5046438268371402	0.18699542577823042	0.10670109031494499	0.013223079904060677	0.27017136551555904	0.27996284566038565	0.5188842170124387	0.5651654850821588	0.04412057354127173	0.034694219550258185	0.08863391183216901	0.09046681399708831	0.6264861293369888	0.4724966179781293
33844.0	4.537657103461083	4.1077546032001155	0.9848203152943819	8.917523693675339	9.134557198031073	0.9386632333020635	0.8466554046408487	0.9837771232467148	0.9656703002041699	0.31528161073225613	5.563801459663725	5.046494420333034	0.9269397486229225	1.2818980512175524	0.20526917023579855	0.2037509646303033	0.18325155325819031	3.6959589259816936	4.4492093723436925	0.942223330845888	0.8576420325957442	0.04254951454276948	0.042287671376352434	0.03862186704651383	4.699699504873721	4.301407361106352	1.0811250982236666	1.1269758448925629	4.523110377962363	2.6637375667390697	0.4762933438911764	5.956016600391111	6.064044867999536	0.9440033796178005	0.8747056635906221	1.022507674827962	0.8836059074501836	0.15488023293568084	2.0817361009726927	2.0348421622561297	0.9649334434799246	0.8782657611344467	0.20987664044529136	0.2057147883784311	0.10879583564628133	1.2044369480550579	1.1557629605665818	0.942223330845888	1.0232445315522074	0.04097845554426722	0.04124029871068426	0.025006022392827603	0.9692303977479946	0.948606669209292	0.9450465716654675	0.8828690507259382	2.858739852016395	1.2026568992831455	0.23045654380622377	6.183796620287103	4.789927284763024	0.8466554046408487	0.8097049018315137	0.942223330845888	0.554485192450685	0.06506802685463516	1.4435099312293673	1.3547558647885554	0.9109193096757118	1.157543009338494	0.21040032677812542	0.18482261225669255	0.05328508436586824	0.43817237217892	0.43723070629926586	0.8459185479166034	0.8945925354050792	0.042287671376352434	0.04359688720843765	0.014270452569728835	0.25663601285069226	0.25467218910256445	0.8594220813676565	0.8846490994978506	1.041657689918174	0.46171061856064144	0.0786838715083214	5.244013611106517	6.456996865451169	0.4904034366618417	0.5046438268371402	0.554485192450685	0.24302259199562393	0.023434963394325343	1.2378273533205681	1.18737331706018	0.5082039243809648	0.5010837292933156	0.1852153770063181	0.10696293348136203	0.013223079904060677	0.27017136551555904	0.27996284566038565	0.5188842170124387	0.5687255826259835	0.043858730374854694	0.03495606271667523	0.08863391183216901	0.09046681399708831	0.6280819639278399	0.47427666675004165
33883.0	4.532608801676613	4.104486350187559	0.9925386902367199	8.943057047128955	9.121790521304264	0.9318348827456814	0.8525937308112745	0.9751687239184204	0.9670053367831041	0.31308928016316784	5.565136496242659	5.042489310596232	0.9293179772495238	1.2796729902526622	0.20320776124991882	0.20168955564442353	0.17927917391718973	3.689130575425312	4.4452042626068895	0.948161657016314	0.8607571179465907	0.04287681850079079	0.04261497533437374	0.038687327838118096	4.709197928587972	4.302742397685287	1.072516698895372	1.1311341222910767	4.5226653657693845	2.6569092161826875	0.47548829734437487	5.942804911471326	6.0725000996661205	0.948161657016314	0.8760407001695563	1.01567932427158	0.8913242823925217	0.15494569372728512	2.087674427143119	2.040780488426555	0.9690917208784382	0.8760407001695563	0.2078152314594116	0.20695163376995895	0.1088612964378856	1.2022118870901672	1.1489346100101998	0.9435583674248222	1.0291828577226334	0.040782073169454446	0.04130575950228853	0.02507148318443187	0.979772013509912	0.9417783186529101	0.9446015594724894	0.8824240385329603	2.8565147910515045	1.194048499954851	0.23182431078096014	6.187954897685617	4.798382516429608	0.8525937308112745	0.8156432280019394	0.9563250441516302	0.5571552656085534	0.06487164447982238	1.4366815806729853	1.3589141421870687	0.9023109103474174	1.1606580946893406	0.20807707462582867	0.18605945764822038	0.05361238832388956	0.4366346495258744	0.44011667887949746	0.8454735357236253	0.8977076207559257	0.0423531321679567	0.04392419116645896	0.014335913361333103	0.25609280947030777	0.2524798585334762	0.8671404563099947	0.8859841360767848	1.0412126777251958	0.46103649359704846	0.07874933229992566	5.24074535809396	6.469012194661577	0.485953314732061	0.5001937049073594	0.5571552656085534	0.24083026142653563	0.02350042418592961	1.2373823411275902	1.174161628140394	0.5108739975388333	0.5037538024511841	0.18836319275296678	0.10702839427296629	0.013288540695664946	0.2679790349464708	0.2777705150912974	0.5179941926264825	0.5678355582400273	0.04392419116645896	0.035021523508279494	0.08896121579019031	0.09079411795510962	0.6340202900982657	0.47386438495286565
33922.0	4.519734494599599	4.10259867106544	0.9832244807035309	8.901565347766828	9.105832175395756	0.9289040115758962	0.8496628596414892	0.9740179015205475	0.9559110784780027	0.3120160867506506	5.551218997117978	5.02709809802306	0.9217838164882469	1.283125457446281	0.20174180308777603	0.2003545190654893	0.17972418611016777	3.682639606711702	4.440493342665192	0.9388474474831248	0.8496628596414892	0.042876818500790774	0.042353132167956685	0.03868732783811808	4.699883719054783	4.292691331427852	1.0713658764974991	1.1246431535774666	4.507274153196214	2.653241488288657	0.47658791745339557	5.924590458078574	6.047902307909966	0.9388474474831248	0.8649464418644548	1.0155716939213741	0.8802300240874203	0.15494569372728512	2.076580168838017	2.034289519712945	0.9615575601171613	0.8748898777716834	0.20443830294214801	0.2056165971910247	0.10886129643788557	1.1911176287850658	1.1460037388404145	0.9370673987112125	1.0198686481894441	0.04104391633587147	0.041305759502288514	0.025071483184431857	0.9722378527486353	0.9452307858465288	0.9416706883027042	0.8777131185912628	2.853583919881719	1.1911176287850658	0.22884014701332206	6.163357105929462	4.770224627129628	0.8450595700499977	0.8144924056040665	0.9388474474831248	0.5509250949068604	0.06487164447982237	1.440134047866604	1.358806511836863	0.8975999904057199	1.1577272235195553	0.20865300840201523	0.18472442106928613	0.0533505451574725	0.437210583302061	0.4366088287790253	0.8443227133257524	0.8894366032704035	0.042353132167956685	0.0436623480000419	0.014335913361333089	0.25501961605779055	0.24923385159942107	0.8560461980048932	0.8830532649069996	1.031898468192007	0.46140343759982494	0.07874933229992565	5.236034438152263	6.454357838812651	0.4868433391180171	0.49752363174949094	0.5509250949068604	0.24140619520272227	0.023500424185929597	1.2216847932309969	1.174053997790188	0.5046438268371402	0.5010837292933156	0.18702815617403254	0.10702839427296627		0.2682931255562403	0.27821552728427545	0.5153241194686141	0.5616053875383342	0.043924191166458945	0.034759680341862435	0.0889612157901903	0.09053227478869257	0.6247060805650765	0.47252934837393146
33961.0	4.523263545624074	4.089800947819282	0.985710339680338	8.955823723855762	9.134557198031073	0.934949968096528	0.8475454290268047	0.9811070500888464	0.9612201782743891	0.3129715719282111	5.567514724869261	5.0466475879947446	0.9306530138284581	1.285611316423088	0.20434641545404025	0.202828209848545	0.1824597200596405	3.703232288731054	4.446539299185824	0.9459365960514237	0.8603121057536127	0.04248405375116521	0.04222221058474816	0.038294563088492516	4.697029431715853	4.29517719040466	1.072071686702394	1.1189656254189577	4.521483496852161	2.659287444809289	0.47801423557078304	5.94266623460177	6.0624179868893355	0.941333306459932	0.8755956879765782	1.0134542633066896	0.887319172655719	0.15481477214407657	2.0808460765867367	2.038555427461665	0.9604833215501438	0.8773757367484905	0.20539378811970843	0.2047920335966728	0.10873037485467706	1.1971635853056974	1.1548729361806256	0.9494966935952482	1.0287378455296552	0.04065115158624591	0.04091299475266295	0.024940561601223335	0.9828870988607586	0.947716644823336	0.9459365960514237	0.8837590751118944	2.8560697788585268	1.2017668748971893	0.2297956321908825	6.183949787948814	4.797200647512384	0.8475454290268047	0.8215815541723653	0.9494966935952482	0.5527051436787727	0.06474072289661384	1.4426199068434111	1.3549090324502662	0.906469187745931	1.1584330337244504	0.20947757199636713	0.18554898466363803	0.05348146674068102	0.436124176541292	0.4374333923733772	0.8468085723025596	0.8954825597910354	0.04222221058474816	0.04353142641683338	0.014204991778124567	0.2558441796521425	0.2517075423824768	0.8666954441170167	0.8965257518387024	1.0326042783969016	0.4634843636332551	0.07888025388313417	5.232443294089087	6.455369984340967	0.48506329034610485	0.4993036805214033	0.5527051436787727	0.24058163160837034	0.023107659436304034	1.2351572801626998	1.1829231951303991	0.5064238756090526	0.4993036805214033	0.18785271976838444	0.10689747268975776	0.01315761911245641	0.2673376403786799	0.27726004210671507	0.520664265784351	0.5669455338540711	0.04379326958325042	0.03462875875865391	0.08856845104056474	0.09040135320548404	0.6335752779052876	0.47335391196828336
34000.0	4.528680275770666	4.1122813089607515	0.9829636826916139	8.93667370876555	9.140940536394478	0.9350265519273834	0.8476220128576603	0.9765803443282101	0.9638136676014021	0.3149675201224866	5.5683281654243615	5.033957495098793	0.9296864056116465	1.282864659434364	0.20482415804282045	0.20139498208220438	0.1811574138765084	3.6887621470631897	4.448395931788591	0.9431899390626997	0.8603886895844681	0.04254951454276948	0.042287671376352434	0.03862186704651383	4.706006259406269	4.300593920551251	1.0711050784855825	1.1133957276106543	4.5141335502719455	2.6601008853643897	0.48084856665731673	5.9548968245125895	6.065011476216348	0.9385866494712081	0.8728490309878543	1.018870993453282	0.8799692260755034	0.15488023293568084	2.0745393220541883	2.035808770472941	0.9659000516967362	0.8728490309878543	0.20587153070848863	0.2069189033741568	0.10853399247986428	1.190856830773149	1.1503462304199896	0.9385866494712081	1.0259911885409312	0.04097845554426722	0.04124029871068426	0.025006022392827603	0.9701970059648061	0.9513533261980159	0.9431899390626997	0.8810124181231705	2.863266557777031	1.197240169136553	0.23205342355157504	6.180159938912423	4.798014088067484	0.8476220128576603	0.8106715100483253	0.9449699878346121	0.5571552656085534	0.06506802685463516	1.4416532986265995	1.3521623754615422	0.8955591436218908	1.1556863767357264	0.20995531458514735	0.1861576488356268	0.053546927532285286	0.43686376229648927	0.438042056545366	0.8376785769504316	0.8863525644389074	0.042287671376352434	0.043858730374854694	0.014532295736145878	0.25619100065771416	0.2523162065544655	0.8621687383563805	0.8746290797597666	1.0234742830447736	0.46244390061654006	0.0786838715083214	5.244980219323329	6.452623327352244	0.485953314732061	0.5037538024511841	0.5571552656085534	0.24270850138585437	0.023434963394325343	1.2341906719458882	1.1819565869135875	0.5108739975388333	0.5037538024511841	0.18833046235716466	0.10696293348136203	0.013223079904060677	0.2695954317393724	0.2776068631122868	0.5215542901703072	0.5678355582400273	0.043858730374854694	0.03495606271667523	0.08889575499858605	0.09046681399708831	0.6262253313250721	0.4725752921179853
34039.0	4.542813035595758	4.113953727382459	0.9881961986571453	8.92071536285704	9.137748867212776	0.9402590678929145	0.8610179159585076	0.9754295219303373	0.9573226988877923	0.31363248354355233	5.582460925249453	5.050913495743465	0.9331388728052652	1.2962605625352115	0.20348912146388623	0.20005994550327016	0.17982237729757417	3.6975547605725447	4.462528691613684	0.9420391166648268	0.8674012543219116	0.042811357709186516	0.042287671376352434	0.03862186704651383	4.714798872915626	4.304783244469116	1.072777496907289	1.1296148715310812	4.529309502144706	2.665333401329921	0.47872800057913134	5.952272288666226	6.0666838946380555	0.9374358270733352	0.869918159818069	1.0159401222834967	0.8852017420410345	0.15488023293568084	2.0833319355635442	2.0428213352103843	0.9647492292988633	0.8844648853167892	0.20631654290146673	0.20380381802331027	0.10879583564628133	1.2042527338739963	1.1619620847489245	0.9502025038001432	1.023060317371146	0.040716612377850174	0.04124029871068426	0.025006022392827603	0.9772095707022495	0.9438191654367392	0.9448623574844062	0.8844648853167892	2.862115735379158	1.1989125875582594	0.2307183869726408	6.169372015930744	4.806806701576841	0.8546345775951036	0.8240674131491725	0.9548057933916347	0.5509250949068604	0.06506802685463516	1.4479290066397974	1.3637782297904772	0.9007916595874219	1.1637421335208367	0.21040032677812542	0.18482261225669255	0.053546927532285286	0.43592149046718065	0.4386179903215526	0.8538977208708582	0.8915850804044385	0.042287671376352434	0.04359688720843765	0.014270452569728835	0.25485596407878	0.2509811699755313	0.8674012543219116	0.8862449340887015	1.0350901373737087	0.46006149137193764	0.0786838715083214	5.2509495920131055	6.463932846357757	0.4904034366618417	0.5046438268371402	0.554485192450685	0.2434153567452495	0.023173120227908302	1.2376431391395069	1.1825858132876268	0.5046438268371402	0.49752363174949094	0.1852153770063181	0.10696293348136203	0.013223079904060677	0.2681294735772297	0.2762718265333525	0.5153241194686141	0.5651654850821588	0.04412057354127173	0.03495606271667523	0.08889575499858605	0.09072865716350535	0.6424444752454985	0.47453850991645863
34078.0	4.53951373606385	4.113171333346708	0.9838537070775702	8.93667370876555	9.153707213121285	0.9277531891780233	0.8485120372436163	0.9792504174860787	0.9547602560801298	0.31407749573653043	5.56387804349458	5.0213439860336955	0.9206329940903741	1.2755912966850038	0.202154084884952	0.19872490892433592	0.18013646790734375	3.6896521714491453	4.4464627153549685	0.9405198659048313	0.8548953756070203	0.04254951454276948	0.04254951454276948	0.03836002388009679	4.704073042972647	4.301483944937208	1.060271618192398	1.118889041588102	4.515023574657901	2.6673742481137497	0.4787802480224838	5.956830040946212	6.058781305514655	0.9458600122205683	0.8637956194665819	1.0098175819320097	0.8790792016895473	0.15488023293568084	2.0835927335754607	2.0366987948588973	0.9586266889473762	0.8719590066018981	0.20841068228314863	0.20424883021628837	0.10879583564628133	1.191746855159105	1.1512362548059456	0.9458600122205683	1.0251011641549752	0.040716612377850174	0.04124029871068426	0.025006022392827603	0.9728670791226747	0.9394766738571643	0.9405198659048313	0.884725683328706	2.8588164358472508	1.1999102422944214	0.2312943207488274	6.179269914526467	4.791783917365791	0.8421286988802124	0.8179448727976852	0.9440799634486559	0.5553752168366412	0.06506802685463516	1.4343799358772396	1.3512723510755862	0.9046125551431632	1.1593996419412618	0.2090652901991912	0.18526762444967065	0.053546927532285286	0.43623558107695015	0.4370211105762013	0.8413918421559672	0.890065829644443	0.042287671376352434	0.04359688720843765	0.014270452569728835	0.2553009762717581	0.25142618216850937	0.8612787139704243	0.8819024425091266	1.030747645794134	0.4616847978137924	0.07894571467473845	5.23488361575439	6.448910062146708	0.4841732659601487	0.5019737536792718	0.5589353143804657	0.24221124174952377	0.023434963394325343	1.2350806963318441	1.1729031753923151	0.5055338512230964	0.4984136561354471	0.18566038919929617	0.10722477664777906	0.013223079904060677	0.2688363289366248	0.2783659659150344	0.5162141438545702	0.566055509468115	0.043858730374854694	0.03495606271667523	0.08863391183216901	0.09046681399708831	0.6317186453025199	0.4732034733375244
34117.0	4.531795361121512	4.103672909632458	0.982518670498636	8.923907032038743	9.153707213121285	0.9345815397344053	0.8553403877999983	0.9733120913156527	0.9615886066365118	0.3147843510959255	5.571443250775207	5.041675870041131	0.9256812958748437	1.2824196472413858	0.2043791458498424	0.2009499698892263	0.18058148010032182	3.6900971836421235	4.450467825091771	0.9427449268697217	0.8535603390280861	0.042811357709186516	0.04254951454276948	0.03862186704651383	4.704518055165625	4.29094232917529	1.0734833071121836	1.1193340537810803	4.518291827670459	2.657875824399499	0.47757613302675817	5.933091227056664	6.056403076888055	0.93814163727823	0.870623970022964	1.0102625941249879	0.8795242138825254	0.15488023293568084	2.07409430986121	2.0353637582799626	0.9608517499122665	0.8724040187948762	0.20872477289291813	0.20456292082605793	0.10879583564628133	1.1939719161239957	1.1435178798636074	0.93814163727823	1.0255461763479532	0.04097845554426722	0.04124029871068426	0.025006022392827603	0.9733120913156527	0.9427449268697217	0.9427449268697217	0.8724040187948762	2.8528781096768245	1.2049585440788912	0.22995928416989317	6.184318216310937	4.792965786283014	0.8489570494365944	0.8183898849906633	0.9463050244135462	0.5527051436787727	0.06506802685463516	1.4475916247970253	1.3534974120404766	0.903277518564229	1.1616247029061522	0.20951030239216928	0.1857126366426487	0.05380877069870233	0.4358950637706771	0.4401626226235513	0.8453969518927699	0.884127503474017	0.042287671376352434	0.04359688720843765	0.014270452569728835	0.25587691004794466	0.25365124313339976	0.8535603390280861	0.8805674059301924	1.0311926579871118	0.4610824373411023	0.07894571467473845	5.222868286543982	6.448311882292019	0.48506329034610485	0.5028637780652279	0.5598253387664219	0.24252533235929333	0.023173120227908302	1.227362321389506	1.1751282363572055	0.5099839731528771	0.5028637780652279	0.18788545016418656	0.1074866198141961	0.013223079904060677	0.2672394491912735	0.2770309293361002	0.520664265784351	0.5669455338540711	0.04412057354127173	0.03495606271667523	0.08889575499858605	0.09072865716350535	0.6321636574954979	0.47404125028012806
34156.0	4.537135507437249	4.111836296767773	0.9842987192705484	8.949440385492359	9.153707213121285	0.9345815397344053	0.8489570494365944	0.9779153809071444	0.9615886066365118	0.31462069911691487	5.577826589138612	5.045235967584956	0.9274613446467561	1.2841996960132982	0.20434641545404025	0.20091723949342416	0.182328798476432	3.69826057077744	4.445127678776034	0.9317582989148261	0.8553403877999983	0.04274589691758225	0.04222221058474816	0.03855640625490956	4.704518055165625	4.305489054674011	1.0670999687487797	1.1274974409163965	4.5236319739861965	2.66959930907864	0.47715063788133044	5.94555156846005	6.077026805426756	0.9399216860501423	0.86424063165956	1.0202060300322162	0.8876876010178417	0.15507661531049363	2.0822576969965265	2.043527145415279	0.9626317986841788	0.8787873571582802	0.20704291530841223	0.2064411607853766	0.10873037485467706	1.1939719161239957	1.1516812669989236	0.9399216860501423	1.0255461763479532	0.04091299475266295	0.04117483791907999	0.024940561601223335	0.9669287529522487	0.93814163727823	0.9473482164612133	0.8787873571582802	2.86816169189979	1.2003552544873997	0.23183752412921185	6.172594731631796	4.797569075874506	0.8425737110731905	0.8120065466272595	0.9463050244135462	0.5562652412225972	0.06474072289661384	1.4394282376617091	1.3534974120404766	0.9050575673361414	1.1570214133146606	0.20934665041315864	0.18567990624684658	0.05348146674068102	0.43816606847962136	0.4376952355397943	0.8500002414842615	0.8922908906093334	0.04222221058474816	0.04353142641683338	0.013943148611707524	0.25571325806893397	0.2534875911543891	0.8635037749353147	0.8887307930655087	1.0375759963505158	0.46374620679967216	0.07888025388313417	5.231768530403544	6.466418705334564	0.4886233878899294	0.5064238756090526	0.5598253387664219	0.24288536671311672	0.023107659436304034	1.2419090468882263	1.1751282363572055	0.5135440706967017	0.4993036805214033	0.18620359257968067	0.1071593158561748	0.01315761911245641	0.2692486107338007	0.2787782477122103	0.520664265784351	0.5669455338540711	0.04379326958325042	0.03489060192507096	0.08883029420698178	0.09040135320548404	0.6303836087235856	0.4723593926956221
34195.0	4.542291439571925	4.119815469722029	0.9922778922248032	8.939865377947251	9.182432235756602	0.9425607126886604	0.8569362223908494	0.9731278771345914	0.9614043924554505	0.3145879687211127	5.5893658596366915	5.036151509544333	0.9308372280095194	1.2875755793760617	0.20266455786953433	0.20101543068083055	0.18242698966383838	3.7097998412755193	4.454886900502202	0.946120810232485	0.855156173618937	0.042680436125978	0.042418592959560956	0.03849094546330531	4.714277276891792	4.31420508435251	1.0704758521115432	1.1290932755072474	4.5351712444842756	2.677578482032895	0.4794216425902747	5.9606509365019535	6.080709024112942	0.9479008590043972	0.8739998533857272	1.020021815851155	0.8875033868367804	0.1550111545188894	2.083853531587377	2.04512298000613	0.9606675357312051	0.8757799021576396	0.2053610577239063	0.2064084303895745	0.10918860039590689	1.2019510890782505	1.1532771015897745	0.9479008590043972	1.027142010938804	0.040847533961058696	0.041371220293892785	0.025136943976036125	0.9731278771345914	0.946120810232485	0.9507240998239765	0.8821632405210436	2.874360816082133	1.2019510890782505	0.23180479373340973	6.182660288681385	4.802725008009182	0.8523329327993578	0.8217657683534267	0.9415175206409933	0.5598253387664219	0.06493710527142663	1.447407410615964	1.3632566337666439	0.9066534019269923	1.1667806350408279	0.2076647928286527	0.18590901901746149	0.05367784911549381	0.4362223677286984	0.43792434831040916	0.8388293993483045	0.8956667739720967	0.042418592959560956	0.04372780879164617	0.014401374152937357	0.25581144925634036	0.25180573356988317	0.8650996095261657	0.8903266276563597	1.0391718309413667	0.46462992748632964	0.07907663625794696	5.246867898445448	6.472617829516906	0.4886233878899294	0.5028637780652279	0.5598253387664219	0.24476360667243546	0.023565884977533865	1.2271781072084447	1.174944022176144	0.5099839731528771	0.4993036805214033	0.18795091095579083	0.10735569823098759	0.013354001487269198	0.2692158803379986	0.27709639012770443	0.5171041682405264	0.5633854363102465	0.044251495124480254	0.035086984299883744	0.08876483341537753	0.09059773558029682	0.633759492086349	0.4738448679053152
34234.0	4.537764733811288	4.122408959049042	0.9913112840079916	8.946248716310656	9.188815574120008	0.9334307173365324	0.8478062270387215	0.9703812201458675	0.9586577354667265	0.31648572572798184	5.576675766740738	5.042305096415171	0.9280905710207954	1.2812688248435131	0.20647328523152428	0.20139498208220438	0.1811574138765084	3.6917696020638298	4.447536953921986	0.9415941044718487	0.8541895654021254	0.04254951454276948	0.042287671376352434	0.03836002388009679	4.729637442945613	4.312501619411455	1.0659491463509068	1.121743328927032	4.520701102816411	2.6730517762722585	0.4801939587412741	5.948267178929424	6.068018931216989	0.9387708636522694	0.8676930988531788	1.009111771727115	0.8847567298480564	0.15488023293568084	2.0747235362352496	2.0405962742454937	0.9597009275143935	0.8730332451689156	0.20752065789719246	0.205007933019036	0.10879583564628133	1.1974243833176144	1.1469703470572261	0.9451542020156734	1.0279554514939049	0.04097845554426722	0.04124029871068426	0.025006022392827603	0.9749845097373591	0.943374153243761	0.9461973940633404	0.8794165835323196	2.86167072318618	1.1992044320895268	0.2342262370731129	6.186727491456889	4.793595012657055	0.8495862758106338	0.8172390625927906	0.9515375403790773	0.5571552656085534	0.06506802685463516	1.4400574640357484	1.3523465896426035	0.9056867937101807	1.1604738805082793	0.20982439300193884	0.1861576488356268	0.053546927532285286	0.4367328407132808	0.4377802133789489	0.8424660807229847	0.8957433578029521	0.042287671376352434	0.04359688720843765	0.014270452569728835	0.25454187346901036	0.2520543633880485	0.8687362909008458	0.8857999218957235	1.0428085123160469	0.46244390061654006	0.07894571467473845	5.246944482276303	6.465574218260113	0.485953314732061	0.5073138999950086	0.5571552656085534	0.24349403088510552	0.023434963394325343	1.2279915477635455	1.1739774139593326	0.5108739975388333	0.5037538024511841	0.18668133516846086	0.1074866198141961	0.013223079904060677	0.2694645101561639	0.2776068631122868	0.5215542901703072	0.5678355582400273	0.043858730374854694	0.03495606271667523	0.08889575499858605	0.09046681399708831	0.631012835097625	0.47409349772348053
34273.0	4.543334631619592	4.115212180130538	0.9858945538613992	8.95263205467406	9.182432235756602	0.9297940359618524	0.855156173618937	0.9731278771345914	0.9614043924554505	0.3145552383253106	5.57764237495755	5.04149165586007	0.929057179237607	1.290398820195641	0.204280954662436	0.2009827002850284	0.18252518085124475	3.6998564053682905	4.459490190093693	0.9379574230971686	0.855156173618937	0.04261497533437373	0.04261497533437373	0.03868732783811808	4.718880566483284	4.303524791721037	1.0722559008834553	1.1273132267353352	4.531611146940451	2.6658549973537538	0.47582881465064797	5.951750692642392	6.078622640017608	0.946120810232485	0.8739998533857272	1.0182417670792425	0.8892834356086927	0.15494569372728512	2.0774701932239736	2.038739641642726	0.9606675357312051	0.8739998533857272	0.20710837610001648	0.20637569999377234	0.10912313960430262	1.1955677507148466	1.1514970528178623	0.9415175206409933	1.027142010938804	0.040782073169454425	0.04104391633587147	0.025071483184431857	0.9731278771345914	0.946120810232485	0.9489440510520643	0.8803831917491312	2.864417380174904	1.2083344274416545	0.23216482808723315	6.19481429476135	4.797384861693445	0.8587162711627617	0.8217657683534267	0.9542841973678011	0.5598253387664219	0.06487164447982237	1.44102407225256	1.3550932466313275	0.9102134994708169	1.1632205374970033	0.20941211120476289	0.18574536703845082	0.05361238832388954	0.43362405906173285	0.43697516683214743	0.8434326889397963	0.892106676428272	0.042353132167956685	0.0436623480000419	0.014335913361333089	0.2557787188605382	0.251773003174081	0.8697028991176574	0.8885465788844474	1.0391718309413667	0.46038249163066025	0.07901117546634269	5.245087849673535	6.469794588697328	0.48506329034610485	0.5028637780652279	0.5598253387664219	0.242950827504721	0.023500424185929597	1.2307382047522695	1.174944022176144	0.5099839731528771	0.5028637780652279	0.18804910214319723	0.10755208060580036	0.01328854069566493	0.2689213067757794	0.2771945813151108	0.5242243633281757	0.5669455338540711	0.043924191166458945	0.03502152350827948	0.08869937262377325	0.09053227478869257	0.6401428304497527	0.4743358238423472
34312.0	4.536061268870231	4.118925445336073	0.9949479653826717	8.978165408127676	9.169665559029795	0.9406274962550372	0.8596062955487178	0.9740179015205475	0.9622944168414066	0.3156743754818817	5.587432643203068	5.0533683082009215	0.9363305419869672	1.284905506218193	0.20526917023579855	0.2017090726919739	0.1816024260694865	3.6943630913908425	4.469280458339211	0.9452307858465288	0.8578262467768056	0.042811357709186516	0.042287671376352434	0.03836002388009679	4.71977059086924	4.311535011194643	1.0777492148609031	1.1282032511212914	4.526117832963003	2.6756452655992717	0.4779424710798802	5.952640717028348	6.071349277268247	0.9470108346184412	0.8731098289997712	1.0173517426932865	0.8901734599946489	0.1551420761020979	2.086523604745246	2.0424529068482618	0.9615575601171613	0.8748898777716834	0.20618562131825824	0.20545294521201407	0.10905767881269837	1.2028411134642067	1.1523870772038185	0.9424075450269493	1.0280320353247605	0.04097845554426722	0.04124029871068426	0.02474417922641056	0.9740179015205475	0.9388474474831248	0.9516141242099327	0.8812732161350874	2.875250840468089	1.2092244518276107	0.2328912004941787	6.169003587568621	4.8046582244428055	0.84683961882191	0.8144924056040665	0.953394172981845	0.5616053875383342	0.06480618368821811	1.4419140966385164	1.3623666093806877	0.9075434263129485	1.167670659426784	0.21026940519491694	0.1867335826118134	0.053546927532285286	0.43461227463509544	0.43631425521680617	0.8443227133257524	0.8947767495861405	0.042287671376352434	0.04359688720843765	0.014270452569728835	0.2565050912674838	0.2544103459361474	0.8642095851402096	0.8894366032704035	1.0400618553273229	0.46571633424709863	0.07894571467473845	5.250581163650983	6.463564417995634	0.4904034366618417	0.5010837292933156	0.5580452899945095	0.24380812149487505	0.023434963394325343	1.236231518729717	1.1758340465621004	0.5117640219247894	0.5046438268371402	0.1887754745501427	0.1074866198141961	0.013223079904060677	0.2683913167436467	0.2795700809107601	0.5224443145562633	0.5687255826259835	0.043858730374854694	0.03495606271667523	0.08863391183216901	0.09046681399708831	0.6364295652442173	0.4722347748117122
34351.0	4.533759624074486	4.114843751768414	0.9827028846796972	8.971782069764272	9.163282220666392	0.9411490922788706	0.851964504437235	0.9780995950882057	0.9582127232737485	0.3145552383253106	5.584394141683077	5.0716903919438785	0.925865510055905	1.2826038614224473	0.204280954662436	0.20085177870181992	0.18074513207933246	3.7030480745499927	4.461638667227728	0.936545802687379	0.851964504437235	0.04287681850079079	0.0423531321679567	0.03842548467170105	4.729192430752635	4.31843994558188	1.0655041341579288	1.1259016063255456	4.534802816122154	2.6743868128511927	0.48004352011051515	5.951382264280269	6.079297403703151	0.9447091898226952	0.8708081842040252	1.016830146669453	0.8860917664269907	0.15494569372728512	2.0806618624056754	2.033767923689112	0.9528725769580115	0.881794812158921	0.20697745451680793	0.20459565122186005	0.10912313960430263	1.1905960327612322	1.1483053836361603	0.9383258514592913	1.0303336801205063	0.040782073169454446	0.04104391633587148	0.02507148318443187	0.9780995950882057	0.949312479414187	0.9393690435069584	0.881794812158921	2.8676090493566058	1.2051427582599525	0.23203390650402467	6.192665817627315	4.789589902920252	0.8473612148457434	0.8167940503998123	0.949312479414187	0.5562652412225972	0.06513348764623943	1.4378324030708582	1.3501215286777133	0.9098450711086943	1.1618089170872135	0.20928118962155434	0.18574536703845085	0.05361238832388956	0.4357968725832707	0.4374988531649815	0.8420210685300065	0.8924751047903947	0.04209128900153966	0.043662348000041915	0.014597756527750146	0.25742784604924196	0.2517730031740811	0.8619079403444637	0.8871349584746577	1.037760210531577	0.46268622673540666	0.0790111754663427	5.246499470083325	6.454879434836483	0.4886233878899294	0.5064238756090526	0.5598253387664219	0.24295082750472102	0.02323858101951257	1.232149825162059	1.1816957889016706	0.5135440706967017	0.5028637780652279	0.1879181805599887	0.10755208060580038	0.013288540695664946	0.2690522283589879	0.2770636597319023	0.520664265784351	0.5705056313978958	0.04392419116645896	0.03475968034186245	0.08869937262377327	0.09053227478869258	0.6323478716765591	0.4734193727598876
34390.0	4.53446543427938	4.1162864186975545	0.9897920332479961	8.93667370876555	9.1792405665749	0.9336915153484492	0.8544503634140422	0.9706420181577842	0.9653018718420473	0.3156743754818817	5.596823436567113	5.0571126199258085	0.9265713202607999	1.2815296228554298	0.20335819988067771	0.2017090726919739	0.181471504486278	3.711917271890204	4.461301285384955	0.9354715641203615	0.8480670250506384	0.04254951454276949	0.04228767137635245	0.0383600238800968	4.720997997097967	4.3028189815161415	1.0708132339543153	1.1202240781670363	4.52274194960024	2.6750926230560874	0.4765551870575934	5.9520880744851645	6.085343360223784	0.9436349512556779	0.8633506072736038	1.0157559081024354	0.8850175278599732	0.15488023293568087	2.08136767261057	2.0408570722574106	0.964565015117802	0.8697339456370078	0.20618562131825824	0.20545294521201407	0.10931952197911543	1.1930818917380392	1.1490111938410552	0.94541500002759	1.0228761031900846	0.04071661237785019	0.04124029871068428	0.025006022392827617	0.9706420181577842	0.9418549024837655	0.9382948049399409	0.8697339456370078	2.8700949083334133	1.2058485684648472	0.23315304366059572	6.181648143153069	4.797722243536217	0.8434637354591467	0.8157198118327948	0.9500182896190817	0.554485192450685	0.06506802685463517	1.4349781157319283	1.3526073876545204	0.9059475917220975	1.1579114377006168	0.20657838606788376	0.18495353383990104	0.0535469275322853	0.43579056888397205	0.43670701996643174	0.8427268787349014	0.8832374790880609	0.042025828209935404	0.04385873037485471	0.014270452569728849	0.25472504249557143	0.2508502483923228	0.8562304121859545	0.8778973327723241	1.0366859719645596	0.4640672070583948	0.07894571467473846	5.233701746837166	6.451288290773309	0.4868433391180171	0.5010837292933156	0.554485192450685	0.24228991588937976	0.023173120227908316	1.232855635366954	1.1742382119712493	0.5117640219247894	0.49752363174949094	0.18699542577823042	0.10748661981419612	0.013223079904060691	0.26634942480531737	0.2760099833669355	0.5188842170124387	0.5616053875383342	0.04385873037485471	0.03495606271667524	0.08837206866575198	0.09046681399708832	0.6376569714729456	0.4735439906437975
34429.0	4.522296937407262	4.106941162645015	0.9929071185988427	8.93667370876555	9.153707213121285	0.9268631647920671	0.8494020616295725	0.9783603931001223	0.9520901829222612	0.3134493145169913	5.57115140624394	5.037517592642618	0.9279063568397341	1.2810846106624516	0.20634236364831576	0.20139498208220438	0.1811574138765084	3.691585387882769	4.449132788512837	0.9431899390626997	0.8557853999929765	0.04254951454276948	0.042287671376352434	0.03836002388009679	4.714906503265832	4.297770679731672	1.0739283193051619	1.1133957276106543	4.511616644775788	2.6682642724997057	0.47919943946861293	5.928196092933905	6.046167796449558	0.9449699878346121	0.8646856438525381	1.0107076063179659	0.8863525644389074	0.15488023293568084	2.0855259500090835	2.034028721701029	0.9595167133333322	0.8728490309878543	0.2073897363139839	0.20678798179094832	0.10905767881269837	1.190856830773149	1.1485661816480772	0.9431899390626997	1.0242111397690188	0.040716612377850174	0.04124029871068426	0.025006022392827603	0.9701970059648061	0.9368066006992957	0.9396298415188751	0.8774523205793461	2.8660897985966107	1.2008002666803776	0.23448808023952994	6.16947964628095	4.788070652160256	0.8575654487648887	0.8188348971836414	0.9449699878346121	0.5571552656085534	0.06480618368821811	1.4426964906742665	1.35038232668963	0.9037225307572071	1.1556863767357264	0.2096934714187303	0.1879376976075391	0.053546927532285286	0.4345600271917429	0.438042056545366	0.8422818665419233	0.8927359028023114	0.042287671376352434	0.04359688720843765	0.014270452569728835	0.25770920626320937	0.25027431461613614	0.8685520767197845	0.8873957564865744	1.0362409597715816	0.46592592997016313	0.07894571467473845	5.2250933475088726	6.453360184076489	0.485953314732061	0.5001937049073594	0.5571552656085534	0.24197582527961023	0.023434963394325343	1.2324106231739758	1.1737931997782713	0.5108739975388333	0.5001937049073594	0.18668133516846086	0.1074866198141961	0.013223079904060677	0.2694645101561639	0.2773450199458697	0.5215542901703072	0.5678355582400273	0.043858730374854694	0.03495606271667523	0.08863391183216901	0.09020497083067126	0.632608669688476	0.47540271355556585
34468.0	4.534388850448526	4.125416414049683	0.9960987877805445	8.981357077309378	9.198390581665112	0.9417783186529101	0.8508136820393623	0.9751687239184204	0.9588419496477878	0.3151311721014972	5.583243319285204	5.053475938551127	0.9374813643848401	1.2796729902526622	0.20294591808350176	0.19964766370609419	0.18119014427231053	3.702634108876365	4.465091134421348	0.9399982698809977	0.8589770691746785	0.04261497533437374	0.0423531321679567	0.038687327838118096	4.743325190577728	4.323672461547411	1.072516698895372	1.1247507839276727	4.537212091268104	2.6831794263605486	0.4784466403651639	5.958394829017713	6.073543291713787	0.9499417057882262	0.8742606513976441	1.0266659522264758	0.8913242823925217	0.15520753689370217	2.085894378371206	2.040780488426555	0.9690917208784382	0.8824240385329603	0.20755338829299458	0.20682071218675044	0.10912313960430263	1.1958285487267633	1.1535378996016914	0.948161657016314	1.0309629064945456	0.040782073169454446	0.04130575950228853	0.024809640018014827	0.9751687239184204	0.948161657016314	0.9446015594724894	0.8760407001695563	2.878181711637874	1.212155322997396	0.23287168344662829	6.179054653826055	4.791262321341959	0.8589770691746785	0.8156432280019394	0.948161657016314	0.560715363152378	0.06513348764623943	1.4430649190363891	1.3571340934151566	0.9104742974827336	1.1670414330527445	0.20972620181453244	0.1861903792314289	0.053874231490306596	0.434330914421128	0.43781294377475105	0.8554169716308538	0.8895442336206094	0.0423531321679567	0.043662348000041915	0.014335913361333103	0.2577419366590115	0.2522180153670591	0.8671404563099947	0.8905874256682764	1.0366093881337042	0.46300031734517627	0.07927301863275975	5.248908745229276	6.461891999573927	0.4895134122758855	0.5037538024511841	0.5535951680647287	0.24365768286411615	0.02350042418592961	1.243765679490994	1.1805449665037977	0.5144340950826579	0.5037538024511841	0.186714065564263	0.10781392377221742	0.013288540695664946	0.2675862701968452	0.2791577991135842	0.5215542901703072	0.5678355582400273	0.044186034332876004	0.03475968034186245	0.08869937262377327	0.09027043162227553	0.6375803876420902	0.47504267920174237
34507.0	4.536767079075126	4.116808014721388	0.9956537755875665	8.955823723855762	9.185623904938305	0.941333306459932	0.8539287673902087	0.9747237117254424	0.9566168886828975	0.31452250792950853	5.584578355864139	5.053030926358149	0.9370363521918621	1.279227978059684	0.2042482242666339	0.20081904830601777	0.18249245045544266	3.7014522399591416	4.459305975912633	0.9395532576880197	0.8631353465731921	0.04254951454276948	0.042287671376352434	0.03862186704651383	4.736803175344768	4.305120626311888	1.072071686702394	1.122525722962782	4.526823643167898	2.678131124576079	0.47862350569242634	5.95438971928091	6.072055087473142	0.9395532576880197	0.867432300841262	1.02800098880541	0.8890992214276314	0.1551420761020979	2.0872294149501407	2.0367753786897524	0.9640434190939685	0.8801989775680699	0.20694472412100584	0.2026519504709371	0.10905767881269837	1.2017668748971893	1.1530928874087132	0.947716644823336	1.0269577967577428	0.040716612377850174	0.04097845554426722	0.025006022392827603	0.9747237117254424	0.941333306459932	0.9441565472795113	0.8755956879765782	2.866013214765755	1.2053269724410138	0.23226301927463955	6.187509885492639	4.801803937103875	0.8539287673902087	0.8151982158089615	0.947716644823336	0.5562652412225972	0.06480618368821811	1.4490032452068151	1.3549090324502662	0.9082492365178433	1.1683764696316787	0.20924845922575225	0.1858435582258572	0.053546927532285286	0.4358950637706771	0.4369424364363453	0.8468085723025596	0.8954825597910354	0.04202582820993539	0.043858730374854694	0.014270452569728835	0.2572641940702313	0.2499602240063666	0.8712987337085083	0.8855391238838067	1.0407676655322176	0.46330810425564717	0.07894571467473845	5.239563489176737	6.459666938609036	0.48506329034610485	0.5028637780652279	0.5598253387664219	0.24331086185854445	0.023173120227908302	1.2287739417992958	1.1847032439023115	0.5099839731528771	0.5028637780652279	0.18966549893609888	0.10774846298061315	0.013223079904060677	0.2672394491912735	0.27690000775289164	0.520664265784351	0.5705056313978958	0.043858730374854694	0.03495606271667523	0.08863391183216901	0.09046681399708831	0.6417386650406037	0.47673775013450004
34546.0	4.523447759805134	4.116992228902449	0.9876746026333116	8.965398731400867	9.169665559029795	0.9315740847337646	0.8505528840274454	0.9731278771345914	0.9550210540920465	0.314653429512717	5.58046561577713	5.051435091767298	0.9336604688290988	1.2822354330603245	0.20589735145533766	0.2009499698892263	0.18249245045544266	3.6998564053682905	4.45310685173029	0.9361773743252564	0.8505528840274454	0.04254951454276948	0.042287671376352434	0.03836002388009679	4.719617423207529	4.31420508435251	1.0669157545677184	1.1145465500085272	4.525227808577047	2.679358530804807	0.4795399567748859	5.949233787146234	6.071502444929958	0.946120810232485	0.8704397558419026	1.0164617183073303	0.8956667739720967	0.15488023293568084	2.0756901444520612	2.0369595928708137	0.9624475845031175	0.8739998533857272	0.20694472412100584	0.2062120480147617	0.10905767881269837	1.1973477994867587	1.1514970528178623	0.939737471869081	1.033525349302208	0.040716612377850174	0.04124029871068426	0.025006022392827603	0.9731278771345914	0.9443407614605726	0.940780663916748	0.8803831917491312	2.874360816082133	1.2019510890782505	0.23226301927463955	6.180573904586051	4.792044715377708	0.8523329327993578	0.8217657683534267	0.9525041485958889	0.5598253387664219	0.06480618368821811	1.4392440234806478	1.3550932466313275	0.9066534019269923	1.1650005862689157	0.20937938080896076	0.18597447980906576	0.053546927532285286	0.43537137743784304	0.4391152499578832	0.855156173618937	0.8956667739720967	0.042287671376352434	0.043858730374854694	0.014270452569728835	0.2556150668815276	0.25174027277827893	0.8633195607542534	0.8903266276563597	1.0391718309413667	0.4672609665490973	0.07894571467473845	5.246867898445448	6.455554198522028	0.48506329034610485	0.5028637780652279	0.5598253387664219	0.24344178344175296	0.023173120227908302	1.2399447839352526	1.1767240709480564	0.5135440706967017	0.5064238756090526	0.18623632297548282	0.10774846298061315	0.013223079904060677	0.26710852760806497	0.2770309293361002	0.520664265784351	0.5669455338540711	0.043858730374854694	0.03521790588309227	0.08863391183216901	0.09046681399708831	0.6401428304497527	0.4741721718633366
34585.0	4.533022767350241	4.1247871876756435	1.0054129973137338	8.98454874649108	9.163282220666392	0.937588994735046	0.8537445532091474	0.9809228359077851	0.9645960616371525	0.314653429512717	5.5961176263622185	5.059966907264737	0.9304687996473968	1.2854271022420267	0.20411730268342537	0.2027300186611386	0.18249245045544266	3.70126802577808	4.463418715999641	0.9393690435069584	0.8537445532091474	0.04254951454276948	0.042287671376352434	0.03836002388009679	4.739135866659863	4.31843994558188	1.0718874725213328	1.1269447983732126	4.536582864894065	2.686110297530334	0.4784925841092178	5.960588843463253	6.065793870252099	0.949312479414187	0.8771915225674292	1.023213485032857	0.8924751047903947	0.1551420761020979	2.088825249540992	2.04653460041592	0.9702425432763111	0.8835748609308332	0.20694472412100584	0.2062120480147617	0.10905767881269837	1.201582660716128	1.1546887219995643	0.942929141050783	1.028553631348594	0.040716612377850174	0.04124029871068426	0.025006022392827603	0.9827028846796972	0.949312479414187	0.94397233309845	0.8899581992942371	2.885715872399151	1.213306145395269	0.23430491121296892	6.165658750725208	4.788853046196007	0.8555246019810597	0.8185740991717247	0.9638592049129071	0.5562652412225972	0.06480618368821811	1.4442157414342622	1.3547248182692049	0.9098450711086943	1.1745755938140214	0.20951030239216928	0.1839325878707364	0.05380877069870233	0.43372225024913924	0.4372042796027623	0.8547877452568144	0.8988584431537987	0.04202582820993539	0.04359688720843765	0.014270452569728835	0.2556150668815276	0.25338939996698273	0.8746746170712716	0.8917382480661494	1.044143548894981	0.4657427609436021	0.07920755784115548	5.249016375579482	6.456965818931819	0.492183485433754	0.5064238756090526	0.5598253387664219	0.24344178344175296	0.023434963394325343	1.238533163525463	1.18451902972125	0.5099839731528771	0.5028637780652279	0.18623632297548282	0.10774846298061315	0.013223079904060677	0.2690194979631858	0.27690000775289164	0.5242243633281757	0.5705056313978958	0.043858730374854694	0.03495606271667523	0.08863391183216901	0.09020497083067126	0.645114548403367	0.47508862294579624
34624.0	4.525412022758108	4.121779732675002	0.9878588168143729	8.974973738945975	9.153707213121285	0.9281982013710014	0.8489570494365944	0.9697519937718281	0.9534252195011955	0.31452250792950853	5.585253119549683	5.046279159632623	0.9256812958748437	1.2824196472413858	0.20246817549472157	0.20081904830601777	0.18249245045544266	3.704643909140844	4.462191309770912	0.9363615885063177	0.8553403877999983	0.04254951454276948	0.042287671376352434	0.03836002388009679	4.720844829436257	4.299105716310606	1.0653199199768675	1.1193340537810803	4.520071876442371	2.6777626962139562	0.4788853488588434	5.931311178284751	6.055666220163809	0.9363615885063177	0.86424063165956	1.0148658837164795	0.8876876010178417	0.15488023293568084	2.075874358633122	2.0353637582799626	0.9590717011403542	0.8752272596144557	0.20694472412100584	0.2027828720541456	0.10905767881269837	1.1904118185801709	1.1580646053623276	0.9427449268697217	1.0255461763479532	0.040716612377850174	0.04124029871068426	0.025006022392827603	0.9761353321352321	0.9427449268697217	0.9409648780978093	0.8787873571582802	2.8727649814912817	1.216682028758032	0.2325248624410566	6.1654745365441475	4.780505444879629	0.8553403877999983	0.821949982534488	0.9509083140050378	0.5598253387664219	0.06480618368821811	1.4458115760251131	1.3517173632685644	0.9114409056995453	1.165184800449977	0.20924845922575225	0.1858435582258572	0.053546927532285286	0.43346040708272215	0.4391152499578832	0.8436169031208576	0.8922908906093334	0.042287671376352434	0.04359688720843765	0.014270452569728835	0.2557459884647361	0.24969838083994958	0.8617237261634023	0.8887307930655087	1.0393560451224282	0.46548091777718503	0.07920755784115548	5.211144801864841	6.452915171883511	0.492183485433754	0.5064238756090526	0.5598253387664219	0.24383454819137856	0.023173120227908302	1.2255822726175938	1.1751282363572055	0.5135440706967017	0.5028637780652279	0.18445627420357047	0.10774846298061315		0.2691504195463943	0.27854913494159544	0.520664265784351	0.5705056313978958	0.043858730374854694	0.03495606271667523	0.08863391183216901	0.09020497083067126	0.6339437062674103	0.47469585819617066
34663.0	4.539989794776179	4.122853971242019	0.9953163937447944	8.946248716310656	9.137748867212776	0.9420391166648268	0.8482512392316996	0.9789896194741619	0.9608827964316169	0.31531434112805823	5.598787699520086	5.064417029194518	0.9349189215771776	1.2834938858084035	0.20517097904839215	0.19996175431586372	0.18150423488208012	3.6957747118006323	4.467868837929421	0.9374358270733352	0.8482512392316996	0.04261497533437373	0.042353132167956685	0.03842548467170104	4.728302406366678	4.310123390784852	1.0763375944511135	1.1267916307115016	4.544593084367671	2.685957129868623	0.4831063580180092	5.964732630069612	6.091604577444826	0.9374358270733352	0.8670949189984897	1.0131168814639175	0.8915850804044385	0.15520753689370215	2.085111984335456	2.0446013839822967	0.9665292780707757	0.8734782573618937	0.2060874301308518	0.20548567560781617	0.10938498277071966	1.195046154691013	1.152755505565941	0.9473792629805637	1.0248403661430583	0.040782073169454425	0.04104391633587147	0.025071483184431857	0.9708262323388455	0.9438191654367392	0.9484224550282307	0.8780815469533854	2.8827394639178605	1.2095928801897333	0.2353585875779357	6.181832357334129	4.812146847892578	0.8518113367755242	0.8176840747857685	0.9455992142086513	0.5616053875383342	0.06513348764623941	1.4468858145921306	1.3510115530636693	0.9125151442665627	1.164478990245082	0.2119512627794228	0.1885463617795278	0.05361238832388954	0.43629413221960134	0.43865072071735467	0.8574578184146829	0.8997484675397548	0.04209128900153964	0.043924191166458945	0.014335913361333089	0.2564069000800773	0.2525321059768286	0.8709613518657362	0.8880249828606139	1.0404302836894455	0.4689692508301068	0.07927301863275973	5.244566253649701	6.468536135949249	0.4904034366618417	0.5082039243809648	0.5651654850821588	0.24449545980671977	0.023500424185929597	1.2365999470918398	1.1808057645157146	0.5188842170124387	0.5046438268371402	0.18702815617403254	0.10781392377221741	0.01328854069566493	0.2717223015168564	0.2796028113065622	0.5224443145562633	0.5687255826259835	0.043924191166458945	0.03502152350827948	0.08843752945735621	0.09027043162227552	0.6396212344259191	0.47766050491625833
34702.0	4.525780451120231	4.126751450628618	0.9992138731313911	8.968590400582569	9.185623904938305	0.9331699193246157	0.8585320569817003	0.9811070500888464	0.9647802758182138	0.3148170814917277	5.6026851789066825	5.06475441103729	0.9306530138284581	1.2774479292877716	0.20415003307922747	0.2026318274737322	0.18074513207933246	3.7014522399591416	4.4717663173160185	0.9441565472795113	0.8585320569817003	0.04261497533437374	0.0423531321679567	0.03842548467170105	4.725816547389872	4.315800918943362	1.072071686702394	1.122525722962782	4.533206981531302	2.686294511711395	0.48095997119297484	5.948006380917507	6.076658377064634	0.941333306459932	0.8755956879765782	1.0262209400334976	0.8890992214276314	0.15520753689370217	2.083669317406316	2.0403354762335772	0.9704267574573725	0.8773757367484905	0.20519740574489564	0.20624477841056382	0.10912313960430263	1.2017668748971893	1.1548729361806256	0.947716644823336	1.0241345559381636	0.040782073169454446	0.04104391633587148	0.02507148318443187	0.9828870988607586	0.947716644823336	0.9459365960514237	0.881979026339982	2.8795167482168083	1.2134903595763302	0.23268851442006724	6.178609641633077	4.797200647512384	0.8603121057536127	0.8233616029442776	0.9494966935952482	0.5598253387664219	0.06513348764623943	1.4443999556153235	1.3566890812221786	0.911809334061668	1.1683764696316787	0.20928118962155434	0.18587628862165934	0.05361238832388956	0.43692231343914045	0.4391479803536853	0.8531919106659634	0.8954825597910354	0.0423531321679567	0.043662348000041915	0.01407407019491606	0.2555168756941212	0.25151116000766405	0.8666954441170167	0.8919224622472107	1.04254771430413	0.4688647559434017	0.07927301863275975	5.239563489176737	6.447943453929896	0.4886233878899294	0.5064238756090526	0.5633854363102465	0.24551640577588446	0.02323858101951257	1.2351572801626998	1.1765398567669951	0.5135440706967017	0.5064238756090526	0.1862690533712849	0.10807576693863447	0.013288540695664946	0.2689213067757794	0.27680181656548525	0.520664265784351	0.5705056313978958	0.04392419116645896	0.035021523508279494	0.08843752945735622	0.09053227478869258	0.643518713812516	0.4769014021135106
34741.0	4.526302047144064	4.119846516241379	0.9951321795637331	8.962207062219166	9.166473889848094	0.9273081769850453	0.8562304121859545	0.9788054052931006	0.9606985822505556	0.3154779931070689	5.590440098203708	5.056069427878141	0.9283513690327123	1.2833096716273422	0.20507278786098576	0.19999448471166587	0.18166788686109075	3.7009306439353082	4.469464672520272	0.9372516128922739	0.8562304121859545	0.042680436125978	0.042418592959560956	0.03849094546330531	4.729898240957529	4.31276241742337	1.067989993134736	1.1202240781670363	4.527345239191732	2.6839928669156494	0.48148996122510757	5.964548415888551	6.071839826772731	0.9372516128922739	0.8715139944089201	1.0129326672828562	0.8885776254037978	0.1550111545188894	2.08136767261057	2.0408570722574106	0.9663450638897143	0.8715139944089201	0.20790020929856623	0.20716753319232212	0.10945044356232393	1.2012452788733556	1.1507912426129674	0.9436349512556779	1.031039490325401	0.04058569079464165	0.04110937712747574	0.025136943976036125	0.9742021157016089	0.94541500002759	0.946458192075257	0.8778973327723241	2.8772151034210625	1.209408666008672	0.23552223955694637	6.159244365842454	4.789558856400901	0.8516271225944629	0.8210599581485318	0.9471950487995024	0.5651654850821588	0.06493710527142663	1.4403182620476653	1.3462240492911164	0.9059475917220975	1.1642947760640208	0.21020394440331264	0.18679904340341763	0.05393969228191085	0.43632686261540343	0.4378979216139057	0.85267031464213	0.8949609637672018	0.042418592959560956	0.04372780879164617	0.014401374152937357	0.256308708892671	0.25447580672775166	0.8643937993212709	0.8878407686795526	1.0402460695083842	0.4669600892875796	0.07907663625794696	5.2326585547894995	6.459145342585204	0.4904034366618417	0.5082039243809648	0.5616053875383342	0.24479003336893895	0.02330404181111682	1.2310755865950416	1.1760182607431617	0.5153241194686141	0.5082039243809648	0.1871918081530432	0.10814122773023872	0.013354001487269198	0.2698440615575377	0.2759445225753312	0.5224443145562633	0.5722856801698081	0.04398965195806321	0.035086984299883744	0.08850299024896048	0.09033589241387978	0.6348337306533663	0.47578226495693954
34780.0	4.522112723226201	4.123820579458831	0.9945029531896936	8.927098701220444	9.169665559029795	0.9384024352901467	0.8509978962204235	0.9654095021922531	0.9554660662850245	0.3151639024972993	5.591590920601582	5.059737155772171	0.9231188530671811	1.2762971068898987	0.20284772689609537	0.2011985997073916	0.18109195308490417	3.6985213687893563	4.461715251058584	0.9366223865182344	0.8538211370400028	0.042680436125978	0.04215674979314391	0.03849094546330531	4.723622532944332	4.30752990145784	1.0709208643045212	1.1149915622015052	4.525672820770025	2.6815835917696975	0.4807831058657124	5.943295460975809	6.060223972443795	0.9447857736535507	0.872664816806793	1.0250701176356247	0.8897284478016707	0.1550111545188894	2.0807384462365306	2.0374046050637915	0.9611125479241832	0.8808282039421093	0.20554422675046735	0.20672252099934402	0.10945044356232393	1.2006160524993164	1.1537221137827527	0.9465658224254629	1.0275870231317823	0.04058569079464165	0.04110937712747574	0.025136943976036125	0.9654095021922531	0.940182484062059	0.9430057248816384	0.885431493533601	2.8783659258189354	1.2059561988150533	0.23329717859205598	6.169295432099888	4.787149581254949	0.8527779449923358	0.8204307317744924	0.9483458711973753	0.560715363152378	0.06519894843784367	1.4478524228089422	1.3455948229170769	0.9070984141199703	1.1654455984618937	0.20975893221033456	0.18648495279364807	0.05393969228191085	0.43436364481693013	0.4398875661088826	0.8456577499046867	0.9024951245284787	0.04215674979314391	0.04372780879164617	0.014401374152937357	0.2559946182829014	0.25198890259644424	0.8591612833557398	0.8872115423055131	1.0350135535428533	0.46803328270009675	0.079338479424364	5.2213490357839865	6.450352729075848	0.4895134122758855	0.5073138999950086	0.560715363152378	0.2461250699478732	0.02330404181111682	1.2340064577648269	1.1753890343691222	0.5108739975388333	0.5037538024511841	0.18852684473197745	0.10814122773023872	0.013354001487269198	0.2693990493645596	0.2753685887991446	0.5215542901703072	0.5713956557838519	0.04398965195806321	0.035086984299883744	0.08850299024896048	0.09033589241387978	0.634204504279327	0.4765936152030397
34819.0	4.5212992826711	4.13012733399138	0.9944263693588382	8.98454874649108	9.163282220666392	0.9347657539154666	0.8473612148457434	0.9745394975443811	0.9500493361384321	0.3146861599085191	5.578010803319673	5.051803520129421	0.925865510055905	1.2708803767433063	0.20415003307922747	0.19894080834669908	0.18252518085124475	3.6931046386427644	4.449915182548587	0.9393690435069584	0.8438011173019189	0.04261497533437374	0.0423531321679567	0.03842548467170105	4.719248994845406	4.314879848038055	1.0619440366141042	1.1077947832830009	4.523079331443013	2.686110297530334	0.4803053632769322	5.937141874104972	6.050510288029133	0.9347657539154666	0.8672480866602006	1.0132700491256283	0.8825316688831661	0.15520753689370217	2.0707184264984466	2.0284277773733748	0.9592559153214155	0.8708081842040252	0.20506648416168716	0.2044647296386515	0.10912313960430263	1.18881598398932	1.152908673227652	0.936545802687379	1.02217029298519	0.040782073169454446	0.04104391633587148	0.024809640018014827	0.9681561591809771	0.9393690435069584	0.9358089459631337	0.875411473795517	2.8811125828076594	1.2087028558037771	0.2347304063583966	6.1684819915447875	4.785292948652183	0.850921312389568	0.8167940503998123	0.949312479414187	0.5562652412225972	0.06513348764623943	1.4424356926623498	1.341958141542397	0.9098450711086943	1.1681922554506174	0.20915026803834585	0.18422716143295556	0.053874231490306596	0.43540410783364514	0.43697516683214743	0.8484044068934105	0.8906950560184823	0.04209128900153966	0.043662348000041915	0.014335913361333103	0.25360590533900035	0.2517730031740811	0.8601278915725514	0.8807516201112537	1.0331569209400855	0.4669009321952739	0.07927301863275975	5.226612598268867	6.437815803841607	0.492183485433754	0.5064238756090526	0.5598253387664219	0.2457782489423015	0.02323858101951257	1.223986438026743	1.1735324017663546	0.5135440706967017	0.5028637780652279	0.1862690533712849	0.10833761010505151	0.013288540695664946	0.2671412580038671	0.27680181656548525	0.520664265784351	0.5705056313978958	0.04392419116645896	0.035021523508279494	0.08843752945735622	0.09053227478869258	0.6323478716765591	0.47485951017518124
34858.0	4.5238927719981135	4.113877143551603	0.989899663598202	8.990932084854483	9.182432235756602	0.9384024352901467	0.8538211370400028	0.9700127917837448	0.9536860175131122	0.3149675201224866	5.588030823057757	5.050100055188365	0.9277221426586728	1.2809003964813903	0.20443139329319493	0.20126406049899584	0.18128833545971695	3.6985213687893563	4.460672059010917	0.9366223865182344	0.8556011858119152	0.04254951454276948	0.042287671376352434	0.03836002388009679	4.73921245049072	4.325636724500384	1.0609774283972926	1.1277582389283132	4.534879399953009	2.6815835917696975	0.482628615429229	5.951458848111125	6.072253792446357	0.9384024352901467	0.8744448655787053	1.0169067305003083	0.8879483990297584	0.15488023293568084	2.0842985437803554	2.0356245562918795	0.9593324991522709	0.8744448655787053	0.2056096875420716	0.20487701143582748	0.10931952197911542	1.1924526653640002	1.1437786778755241	0.9465658224254629	1.0212036847683783	0.040716612377850174	0.04097845554426722	0.025006022392827603	0.9700127917837448	0.9384024352901467	0.94760901447313	0.879048155170197	2.8783659258189354	1.2123395371784573	0.23514268815557254	6.167821718651398	4.797093017162178	0.8609413321276521	0.8204307317744924	0.9465658224254629	0.560715363152378	0.06480618368821811	1.4379089869017134	1.3501981125085687	0.9070984141199703	1.1654455984618937	0.2095625498355218	0.18641949200204383	0.05380877069870233	0.4336435761092833	0.4373874486293233	0.8566443778595823	0.8925516886212501	0.04202582820993539	0.04359688720843765	0.014270452569728835	0.25592915749129713	0.25014339303292765	0.8683678625387232	0.8953749294408295	1.041396891906257	0.4678369003252839	0.07920755784115548	5.226689182099723	6.446792631532023	0.4895134122758855	0.5037538024511841	0.5571552656085534	0.24632145232268599	0.023434963394325343	1.2357865065367393	1.1753890343691222	0.5144340950826579	0.5073138999950086	0.18668133516846086	0.1080103061470302	0.013223079904060677	0.26742261821783453	0.2772140983626612	0.5215542901703072	0.5678355582400273	0.043858730374854694	0.03495606271667523	0.08863391183216901	0.09020497083067126	0.6423678914146431	0.4760573214716084
34897.0	4.5311661347474725	4.121150506300963	0.9890096392122458	8.965398731400867	9.182432235756602	0.927568974996962	0.854711161425959	0.9755061057611927	0.9609593802624724	0.31397930454912404	5.5835807011279766	5.061976707529216	0.928612167044629	1.2754070825039425	0.20192497211433708	0.20027584492563327	0.18208016865826668	3.710398021130208	4.457265129128803	0.9357323621322783	0.8564912101978713	0.04261497533437373	0.04209128900153964	0.03842548467170104	4.718435554290306	4.324746700114428	1.0682507911466528	1.1169247786351284	4.525825988431736	2.6842536649275663	0.4791276749777099	5.928901903138799	6.049696847474032	0.9438957492675946	0.8717747924208369	1.0177967548862648	0.8888384234157147	0.15520753689370215	2.079848421850575	2.032954483134011	0.9584424747663148	0.8799381795561532	0.20640152074062135	0.20388879586246492	0.10938498277071966	1.1897825922061314	1.149271991852972	0.9438957492675946	1.0330803371092303	0.040782073169454425	0.04104391633587147	0.025071483184431857	0.9772861545331051	0.9375124109041906	0.94033565172377	0.8735548411927492	2.882079191024471	1.211449512792501	0.2342853941654185	6.174051889353091	4.800499947044292	0.8582712589697836	0.8213207561604485	0.9520591364029108	0.5589353143804657	0.06513348764623941	1.4370189625157574	1.351088136894525	0.9062083897340142	1.1663356228478499	0.20692520707345546	0.18556219801188978	0.05387423149030658	0.43469725247425	0.43679199780558636	0.8511510638821345	0.8870583746438023	0.04209128900153964	0.0436623480000419	0.014074070194916046	0.2552027850843516	0.2509352262314774	0.8646545973331876	0.8799381795561532	1.040506867520301	0.4673723710847555	0.07927301863275973	5.235742593620995	6.445165750421822	0.4841732659601487	0.5019737536792718	0.5589353143804657	0.2435531879774111	0.023238581019512553	1.2394997717422744	1.1791022995746576	0.5090939487669209	0.5019737536792718	0.18582404117830684	0.1083376101050515	0.01328854069566493	0.266696245810889	0.27622588278929866	0.5233343389422195	0.566055509468115	0.043924191166458945	0.035283366674696524	0.08869937262377325	0.09000858845585848	0.6350945286652832	0.47632546833732403
34936.0	4.530828752904701	4.135359849956911	0.9996588853243692	9.006890430762994	9.198390581665112	0.9382182211090854	0.8525937308112745	0.9733886751465081	0.9570619008758756	0.3152293632889036	5.611293578234978	5.0616393256864445	0.9374813643848401	1.2842762798441538	0.20456231487640342	0.2010022173325788	0.18293746264842073	3.710060639287436	4.467914375240927	0.9399982698809977	0.8589770691746785	0.04254951454276948	0.04202582820993539	0.03836002388009679	4.736204995490079	4.327232559091236	1.0771199884868636	1.1247507839276727	4.547155527175334	2.6966829598116018	0.4821577824894019	5.961954926561537	6.069246337445717	0.948161657016314	0.8760407001695563	1.0202826138630718	0.8913242823925217	0.1551420761020979	2.085894378371206	2.041823680474222	0.9644884312869465	0.8824240385329603	0.2054787659588631	0.20309696266391514	0.10931952197911542	1.2022118870901672	1.1535378996016914	0.948161657016314	1.0355661960860374	0.04045476921143313	0.04097845554426722	0.025006022392827603	0.9815520622818243	0.9417783186529101	0.949204849063981	0.8824240385329603	2.8916852450889277	1.2157154205412206	0.2352736097387811	6.172671315462651	4.7958656109334505	0.8543737795831868	0.8238066151372557	0.9563250441516302	0.560715363152378	0.06506802685463516	1.4430649190363891	1.347190657507928	0.9150775870742253	1.168821481824657	0.207913422646818	0.18641949200204383	0.05380877069870233	0.4340363408589088	0.4373874486293233	0.84903363326745	0.9023109103474174	0.04202582820993539	0.04359688720843765	0.014270452569728835	0.2540181871361763	0.25192344180483994	0.8671404563099947	0.8941475232121011	1.0447727752690203	0.4687533514077436	0.07920755784115548	5.222944870374837	6.464715240393507	0.49307350981971015	0.5073138999950086	0.5642754606962027	0.24632145232268599	0.023173120227908302	1.2373823411275902	1.1787649177318855	0.5179941926264825	0.5037538024511841	0.1885923055235817	0.10827214931344724	0.013223079904060677	0.2657734910291307	0.2770831767794527	0.5215542901703072	0.5713956557838519	0.04359688720843765	0.03521790588309227	0.08837206866575197	0.09020497083067126	0.635800338870178	0.4777064486603122
34975.0	4.525227808577047	4.12871571358159	0.9958379897686278	8.95263205467406	9.156898882302986	0.9361773743252564	0.8505528840274454	0.9667445387711874	0.9614043924554505	0.31821352705654166	5.5911459084086035	5.06033533562686	0.929057179237607	1.290398820195641	0.20220633232830454	0.19903899953410545	0.18071240168353034	3.701636454140203	4.45310685173029	0.9379574230971686	0.8505528840274454	0.04254951454276948	0.04202582820993539	0.03836002388009679	4.730604051162425	4.317028325172091	1.0750791417030348	1.119149839600019	4.528051049396627	2.694642113027773	0.4833618974851276	5.972374421181094	6.07610573452145	0.946120810232485	0.872219804613815	1.0182417670792425	0.8910634843806051	0.15488023293568084	2.083853531587377	2.0351795440989013	0.9624475845031175	0.878603142977219	0.20681380253779733	0.20443199924284938	0.10958136514553245	1.1937877019429344	1.1532771015897745	0.9315740847337646	1.027142010938804	0.040716612377850174	0.04097845554426722	0.025006022392827603	0.9731278771345914	0.9443407614605726	0.9489440510520643	0.8739998533857272	2.881481011169782	1.2136745737573915	0.2330485487738907	6.167070371134997	4.785661377014304	0.8587162711627617	0.8217657683534267	0.9542841973678011	0.5633854363102465	0.06506802685463516	1.432860685117244	1.3515331490875029	0.9130367402903963	1.1667806350408279	0.20911753764254373	0.1858435582258572	0.05380877069870233	0.4330676423330966	0.4369424364363453	0.8515960760751125	0.8938867252001843	0.04202582820993539	0.04359688720843765	0.014270452569728835	0.25357317494319825	0.25134750802865335	0.8587162711627617	0.8903266276563597	1.0363485901217877	0.4669210551924788	0.07920755784115548	5.223420929087165	6.459114296065853	0.492183485433754	0.5064238756090526	0.5598253387664219	0.24791833206803726	0.023434963394325343	1.222574817616953	1.174944022176144	0.5171041682405264	0.5099839731528771	0.18623632297548282	0.10827214931344724	0.013223079904060677	0.2704067819854725	0.278680056524804	0.5242243633281757	0.5705056313978958	0.043858730374854694	0.03495606271667523	0.08837206866575197	0.09020497083067126	0.6355395408582611	0.47665968194429853
35014.0	4.5143943482838615	4.12144235083223	0.9985080629264963	8.978165408127676	9.195198912483411	0.9388474474831248	0.8532229571853139	0.9740179015205475	0.9541310297060903	0.31557618429447526	5.583135688934998	5.050545067381343	0.9299472036235632	1.2813454086743685	0.2050400574651836	0.20147995992135898	0.18176607804849715	3.6936262346665973	4.455776924888157	0.9370673987112125	0.8560461980048932	0.04261497533437373	0.04209128900153964	0.03842548467170104	4.720507447593485	4.317918349558046	1.0713658764974991	1.1218199127578874	4.538884509689812	2.6973121861856413	0.482111838745348	5.943740473168787	6.06171217668444	0.9388474474831248	0.8713297802278588	1.0173517426932865	0.8919535087665612	0.15520753689370215	2.074800120066105	2.0396296660286826	0.9615575601171613	0.8748898777716834	0.20760563573634705	0.20344378366948684	0.10938498277071966	1.2010610646922943	1.154167125975731	0.9487908833903533	1.0280320353247605	0.040782073169454425	0.04104391633587147	0.024809640018014813	0.9722378527486353	0.9406274962550372	0.9480540266661082	0.8876565544984912	2.893357663510634	1.2191678877348393	0.23588227391076977	6.18784726733541	4.779431206312611	0.8532229571853139	0.8190956951955581	0.9470108346184412	0.5651654850821588	0.06487164447982237	1.4419140966385164	1.352423173473459	0.9157068134482647	1.167670659426784	0.210040292424302	0.18676631300761548	0.05387423149030658	0.4341213186980635	0.4379961128013121	0.8443227133257524	0.8929967008142282	0.04209128900153964	0.0436623480000419	0.014335913361333089	0.254626851308165	0.2522702628104116	0.8659896339121218	0.8894366032704035	1.0400618553273229	0.470278466662192	0.07927301863275973	5.23425438938035	6.442940689456932	0.4904034366618417	0.5117640219247894	0.5651654850821588	0.2470610380778832	0.023238581019512553	1.2262880828224887	1.174053997790188	0.5153241194686141	0.5046438268371402	0.18893912652915337	0.1083376101050515	0.01328854069566493	0.26776943922340624	0.27591179217952905	0.526004412100088	0.5722856801698081	0.043924191166458945	0.03502152350827948	0.08843752945735621	0.09027043162227552	0.6364295652442173	0.4783151128323009
35053.0	4.506568342991319	4.110056247995861	0.9942421551777769	8.962207062219166	9.140940536394478	0.9310214421905807	0.8471770006646822	0.9743552833633198	0.9516451707292832	0.31452250792950853	5.567146296507138	5.046279159632623	0.9239012471029315	1.2824196472413858	0.20220633232830454	0.19877715636768842	0.18071240168353034	3.694700473233615	4.45611430673093	0.9345815397344053	0.8517802902561737	0.042287671376352434	0.042287671376352434	0.03836002388009679	4.713724634348608	4.303709005902098	1.0653199199768675	1.117554005009168	4.518291827670459	2.681322793757781	0.4813200055467982	5.92670788869326	6.051062930572317	0.9363615885063177	0.8688439212510517	1.0148658837164795	0.8795242138825254	0.15488023293568084	2.0705342123173853	2.0346269015557175	0.9572916523684418	0.8624605828876477	0.20681380253779733	0.2026519504709371	0.10931952197911542	1.1822484314448547	1.141737831091695	0.9345815397344053	1.017382789212637	0.04045476921143313	0.04097845554426722	0.02474417922641056	0.9669287529522487	0.9363615885063177	0.945568167689301	0.877007308386368	2.8763250790351065	1.2120787391665404	0.2331794703570992	6.146630856777357	4.767738768152821	0.8507370982085067	0.8120065466272595	0.9509083140050378	0.5598253387664219	0.06506802685463516	1.4294848017544808	1.3481572657247396	0.903277518564229	1.1634047516780646	0.20911753764254373	0.1858435582258572	0.054070613865119375	0.4342459365819733	0.4370733580195538	0.8418368543489452	0.8922908906093334	0.04202582820993539	0.04359688720843765	0.014270452569728835	0.25739511565343987	0.24791833206803726	0.858900485343823	0.8805674059301924	1.0393560451224282	0.4680464960483485	0.07920755784115548	5.219308189000158	6.411361379482685	0.492183485433754	0.5028637780652279	0.5598253387664219	0.24422731294100408	0.023434963394325343	1.2255822726175938	1.1733481875852931	0.5135440706967017	0.5028637780652279	0.18623632297548282	0.10853399247986428	0.013223079904060677	0.26684668444164794	0.2766381645864746	0.520664265784351	0.5705056313978958	0.04359688720843765	0.03521790588309227	0.08837206866575197	0.09020497083067126	0.6275603679040063	0.4776542012169597
35092.0	4.523447759805134	4.126935664809678	0.9958379897686278	8.965398731400867	9.182432235756602	0.9297940359618524	0.8505528840274454	0.9731278771345914	0.9550210540920465	0.3146861599085191	5.59930929554392	5.06033533562686	0.929057179237607	1.2758520946969205	0.20223906272410663	0.20058993553540283	0.18252518085124475	3.701636454140203	4.468390433953255	0.9425607126886604	0.855156173618937	0.04261497533437373	0.04209128900153964	0.03842548467170104	4.735944197478162	4.308864938036773	1.0750791417030348	1.1237531291915106	4.545114680391505	2.691082015483948	0.48109089277618333	5.958134031005796	6.0697223961580455	0.939737471869081	0.872219804613815	1.0100783799439264	0.8956667739720967	0.15494569372728512	2.0820734828154652	2.0287962057354973	0.9588874869592929	0.8739998533857272	0.20684653293359945	0.20446472963865148	0.1096468259371367	1.1937877019429344	1.1514970528178623	0.9443407614605726	1.025361962166892	0.040782073169454425	0.04104391633587147	0.024809640018014813	0.9713478283626791	0.946120810232485	0.9453839535082396	0.878603142977219	2.8860843007612735	1.215454622529304	0.23677229829672594	6.163510273591173	4.777497989878988	0.860496319934674	0.8199857195815143	0.9525041485958889	0.5633854363102465	0.06487164447982237	1.4392440234806478	1.3515331490875029	0.9084334506989046	1.1650005862689157	0.20915026803834585	0.18600721020486788	0.05387423149030658	0.43527318625043665	0.4371060884153559	0.8533761248470249	0.8956667739720967	0.04209128900153964	0.0436623480000419	0.014335913361333089	0.2553859541109127	0.25138023842445545	0.8714829478895697	0.8885465788844474	1.0445119772571037	0.4714303342145652	0.07927301863275973	5.233670700317816	6.449170860158625	0.49574358297757865	0.5028637780652279	0.5598253387664219	0.2478201408806308	0.023238581019512553	1.2317813967999363	1.1703407325846524	0.5135440706967017	0.5064238756090526	0.18613813178807637	0.1083376101050515	0.01328854069566493	0.2687903851925709	0.2766708949822767	0.520664265784351	0.5705056313978958	0.043924191166458945	0.03502152350827948	0.08843752945735621	0.09027043162227552	0.6401428304497527	0.47768693161276177
35131.0	4.520777686647266	4.129605737967546	1.0048914012899002	8.990932084854483	9.207965589210218	0.9370673987112125	0.8496628596414892	0.9804012398839514	0.9541310297060903	0.3156089146902774	5.600199319929876	5.066871841651976	0.9200037677163346	1.283125457446281	0.20481094469456873	0.20151269031716113	0.18344793563300305	3.698966380982334	4.46467716874772	0.9388474474831248	0.8496628596414892	0.042418592959560956	0.04215674979314391	0.038229102296888265	4.736834221864118	4.314358252014221	1.0678057789536746	1.113656525622571	4.54600470477746	2.6937520886418165	0.48328324157419256	5.959024055391752	6.053548789549124	0.9388474474831248	0.8794931673631752	1.019131791465199	0.8901734599946489	0.15527299768530642	2.081183458429509	2.032509470941033	0.9615575601171613	0.8812732161350874	0.2076383661321492	0.20538748442040977	0.10971228672874098	1.192897677556978	1.144223690068502	0.9487908833903533	1.032635324916252	0.040847533961058696	0.041371220293892785	0.02487510080961908	0.9722378527486353	0.9452307858465288	0.9480540266661082	0.8731098289997712	2.8834142276034047	1.2245080340505763	0.23604592588978046	6.151633621250321	4.792934739763664	0.8532229571853139	0.8226557927393828	0.9470108346184412	0.5616053875383342	0.06493710527142663	1.4383539990946916	1.352423173473459	0.9075434263129485	1.167670659426784	0.21007302282010415	0.18871001375853846	0.0542015354483279	0.43632686261540343	0.43763607844748864	0.8443227133257524	0.9029401367214568	0.04215674979314391	0.04346596562522913	0.014401374152937357	0.2564396304758795	0.25052294443430145	0.8596062955487178	0.8912166520423159	1.0500052912345514	0.4696565891419515	0.079338479424364	5.228914243064613	6.449324027820335	0.49752363174949094	0.5117640219247894	0.5651654850821588	0.24709376847368536	0.02330404181111682	1.2280681315944009	1.1758340465621004	0.5153241194686141	0.5046438268371402	0.18897185692495552	0.1086649140630728	0.013354001487269198	0.2695822183911207	0.277593649764035	0.5224443145562633	0.5722856801698081	0.04372780879164617	0.03534882746630079	0.08850299024896048	0.09033589241387978	0.6428129036076211	0.47860968639452006
35170.0	4.5156217545125905	4.122669757060958	0.9986922771075577	8.949440385492359	9.1792405665749	0.9400748537118532	0.8544503634140422	0.9706420181577842	0.9543152438871516	0.317454424253794	5.596823436567112	5.05889266869772	0.9329546586242039	1.2797495740835174	0.204876405486173	0.20144722952555688	0.18173334765269505	3.69098720802808	4.46486138292878	0.9336915153484492	0.8480670250506384	0.04254951454276948	0.04202582820993539	0.03836002388009679	4.7362815793209325	4.3163225149671955	1.0708132339543153	1.124827367758528	4.526302047144064	2.700319641186282	0.4797231440303679	5.938584541034111	6.054776195777853	0.9390316616641861	0.8651306560455161	1.0175359568743478	0.8885776254037978	0.15488023293568084	2.0767643830190785	2.0326936851220943	0.9663450638897143	0.8715139944089201	0.20935295411245725	0.20519110204559704	0.10958136514553245	1.1948619405099516	1.1507912426129674	0.9372516128922739	1.0328195390973134	0.04045476921143313	0.04097845554426722	0.025006022392827603	0.9706420181577842	0.9372516128922739	0.9400748537118532	0.8715139944089201	2.8889385881002037	1.2129687635524966	0.23433133790947241	6.1457408323914	4.791338905172813	0.8470238330029712	0.8146766197851278	0.951798338390994	0.5651654850821588	0.06480618368821811	1.438538213275753	1.3526073876545204	0.9077276404940098	1.159691486472529	0.2100075620284999	0.18508445542310958	0.05380877069870233	0.43448135305188684	0.43783246082230143	0.8508902658702175	0.8949609637672018	0.04202582820993539	0.04359688720843765	0.014270452569728835	0.25611232651785815	0.2504574836426972	0.8661738480931831	0.8814574303161486	1.0402460695083842	0.47076942259922394	0.07946940100757252	5.216638115842289	6.447421857906063	0.4904034366618417	0.5082039243809648	0.5651654850821588	0.24702830768208112	0.023173120227908302	1.22647229700355	1.1806215503346533	0.5153241194686141	0.5082039243809648	0.18725726894464745	0.10853399247986428	0.013223079904060677	0.2696476791827249	0.2756172186173099	0.526004412100088	0.5758457777136328	0.043858730374854694	0.03495606271667523	0.08837206866575197	0.09020497083067126	0.6412170690167702	0.4789369903525414
35209.0	4.517954445827687	4.128868881243301	1.0002881116984086	8.965398731400867	9.131365528849372	0.9324641091197208	0.8432795212780853	0.9722378527486353	0.9559110784780027	0.3154779931070689	5.5838725456592435	5.071168795920045	0.9299472036235632	1.2803022166267013	0.20685283663289805	0.20329273908907344	0.18344793563300305	3.6925830426189306	4.46467716874772	0.9388474474831248	0.8524861004610687	0.042418592959560956	0.04215674979314391	0.038229102296888265	4.733274124320293	4.317918349558046	1.063202489362183	1.1118764768506586	4.527897881734916	2.6955321374137293	0.48471014741231366	5.930973796441979	6.04716545118572	0.9388474474831248	0.8713297802278588	1.012748453101795	0.8820100728593325	0.15527299768530642	2.0829635072014216	2.0360695684848578	0.9615575601171613	0.8748898777716834	0.20598923894344542	0.20525656283720128	0.10971228672874098	1.1946777263288904	1.150607028431906	0.9470108346184412	1.0344153736881645	0.040847533961058696	0.04110937712747574	0.025136943976036125	0.9740179015205475	0.9388474474831248	0.9434507370746165	0.8794931673631752	2.8841510843276503	1.21634464691526	0.23617684747298895	6.149853572478409	4.778388014264944	0.8550030059572262	0.8208757439674705	0.9551742217537573	0.5616053875383342	0.06493710527142663	1.446517386230008	1.3542032222453715	0.9093234750848607	1.1658906106548717	0.20842389563140035	0.18514991621471386	0.0542015354483279	0.43441589226028265	0.43815976478032276	0.8461027620976647	0.8929967008142282	0.04215674979314391	0.04372780879164617	0.014401374152937357	0.256308708892671	0.25230299320621374	0.8677696826840342	0.8830532649069996	1.0436219528711475	0.46978751072516006	0.079338479424364	5.206204130430577	6.439074256589684	0.4904034366618417	0.5082039243809648	0.5651654850821588	0.2473556116401024	0.02330404181111682	1.2280681315944009	1.1694507081986965	0.5153241194686141	0.5046438268371402	0.18910277850816404	0.1086649140630728	0.013092158320852155	0.26767124803599984	0.2774627281808265	0.526004412100088	0.5758457777136328	0.04372780879164617	0.035086984299883744	0.08850299024896048	0.09033589241387978	0.6364295652442173	0.4792642943105627
35248.0	4.5214069130213055	4.126674866797761	1.0037405788920275	8.987740415672782	9.166473889848094	0.9277531891780233	0.8531153268351079	0.96930698157885	0.9529802073082174	0.314241147715541	5.605125500571985	5.072841214341751	0.9252362836818657	1.2755912966850038	0.2037050208862494	0.20192497211433708	0.18030011988635436	3.7031557049001984	4.464569538397512	0.9359165763133397	0.8531153268351079	0.0423531321679567	0.0423531321679567	0.03842548467170105	4.74384678660156	4.320327624703998	1.068435005327714	1.1206690903600145	4.531350348928534	2.697941412559681	0.4841732659601487	5.955049992174301	6.064121451830392	0.9458600122205683	0.8701789578299859	1.0162009202954136	0.889022637596776	0.15520753689370217	2.0654859105329155	2.041302084450389	0.9586266889473762	0.8719590066018981	0.20627059915741286	0.20388879586246494	0.10964682593713672	1.1899668063871927	1.1558395443974372	0.9359165763133397	1.0251011641549752	0.0405202300030374	0.04104391633587148	0.02507148318443187	0.9710870303507624	0.9440799634486559	0.938739817132919	0.8701789578299859	2.889383600293182	1.215193824517387	0.23672005085337344	6.174972960258398	4.778280383914738	0.8502920860155287	0.8197249215695976	0.9522433505839722	0.5624954119242903	0.06513348764623943	1.4372031766968187	1.3448890127121822	0.9063926039150756	1.1665198370289112	0.20857433426215924	0.1837821492399775	0.05413607465672364	0.43509001722387564	0.43653015463916933	0.8413918421559672	0.8982292167797592	0.04209128900153966	0.043662348000041915	0.014335913361333103	0.2548100203347261	0.2509352262314774	0.8694421011057406	0.8882857808725306	1.0470744200647664	0.4705925572719616	0.07953486179917679	5.2196000335314245	6.444306772555216	0.49129346104779786	0.5055338512230964	0.5624954119242903	0.24776789343727834	0.02350042418592961	1.2315205987880196	1.1729031753923151	0.5162141438545702	0.5090939487669209	0.18760408995021916	0.1088612964378856	0.013550383862081988	0.2682144514163843	0.2763568043725072	0.5268944364860441	0.5731757045557643	0.043662348000041915	0.035021523508279494	0.08843752945735622	0.09027043162227553	0.6352787428463444	0.4771109978365752
35287.0	4.5028550777857825	4.125186662557116	1.0032955666990493	8.974973738945975	9.1792405665749	0.9319114665765369	0.846286976278726	0.9706420181577842	0.9589185334786433	0.3137634051267609	5.592957003699866	5.066012863785369	0.9265713202607999	1.2797495740835174	0.20118538635913985	0.1996671807536446	0.181471504486278	3.7090940310706246	4.477628059655588	0.9418549024837655	0.8480670250506384	0.042287671376352434	0.04202582820993539	0.03836002388009679	4.72707500013795	4.3181025637391075	1.0644298955909113	1.1166639806232117	4.539068723870873	2.6939363028228778	0.48312648101521405	5.943924687349849	6.063676439637414	0.9372516128922739	0.8615705585016915	1.0157559081024354	0.8867975766318856	0.15488023293568084	2.0795876238386577	2.0326936851220943	0.9599617255263103	0.8778973327723241	0.20388188621351183	0.20519110204559704	0.10958136514553245	1.191301842966127	1.1490111938410552	0.9372516128922739	1.024656151961997	0.04045476921143313	0.04097845554426722	0.02474417922641056	0.9770253565211882	0.9372516128922739	0.9428980945314325	0.8796773815442362	2.885378490556379	1.2211321506878128	0.23624230826459325	6.159981222566699	4.7839123747617425	0.8470238330029712	0.8192799093766195	0.9500182896190817	0.5616053875383342	0.06480618368821811	1.438538213275753	1.3490472901106958	0.9059475917220975	1.166074824835933	0.20809659167337902	0.18508445542310958	0.054070613865119375	0.4321776179471405	0.4341414416952683	0.8491102170983054	0.9013443021306058	0.04202582820993539	0.043335044042020605	0.014270452569728835	0.25433227774594586	0.2486774348707849	0.8643937993212709	0.8878407686795526	1.0466294078717882	0.47076942259922394	0.07920755784115548	5.2308785060175875	6.42962137018694	0.4868433391180171	0.5010837292933156	0.5616053875383342	0.2453791804933773	0.023173120227908302	1.2229121994597252	1.1678548736078453	0.5153241194686141	0.5082039243809648	0.18712634736143896	0.10853399247986428	0.013223079904060677	0.2677367088276041	0.27548629703410143	0.5224443145562633	0.5722856801698081	0.043858730374854694	0.03521790588309227	0.08811022549933492	0.08994312766425422	0.6394370202448578	0.4794606766853755
35326.0	4.513090358224279	4.128301747907963	1.0046306032779835	8.962207062219166	9.1792405665749	0.9431899390626997	0.8494020616295725	0.9638136676014021	0.9602535700575775	0.3151311721014972	5.614178912093258	5.070907997908128	0.9215230184763301	1.27648132107096	0.2025531533338762	0.20103494772838093	0.18132106585551908	3.702265680514243	4.470799709099206	0.9350265519273834	0.8557853999929765	0.0423531321679567	0.0423531321679567	0.03842548467170105	4.738353472624113	4.321217649089954	1.0657649321698455	1.1197790659740583	4.541140617174053	2.7069948240809527	0.485953314732061	5.9353162880215535	6.0639682841686815	0.9403666982431202	0.8710689822159421	1.0170909446813696	0.896296000346136	0.15520753689370217	2.0780994195980127	2.034028721701029	0.9549134237418405	0.8792323693512583	0.207160623543369	0.20299877147650877	0.10964682593713672	1.182693443637833	1.1521262791919018	0.9385866494712081	1.0277712373128436	0.0405202300030374	0.04104391633587148	0.024809640018014827	0.9737571035086308	0.9368066006992957	0.946013179882279	0.8728490309878543	2.8920536734510502	1.2242472360386596	0.2358300264674173	6.166656405461371	4.789850700932169	0.8593454975368011	0.8206149459555537	0.9549134237418405	0.560715363152378	0.06487164447982238	1.4398732498546871	1.3486022779177178	0.9072826283010317	1.1674098614148674	0.20933343706490687	0.18658314398105447	0.05413607465672364	0.4336763065050854	0.43781294377475105	0.8522253024491518	0.8991192411657154	0.04209128900153966	0.043662348000041915	0.014335913361333103	0.2574800934925945	0.24991428026231272	0.8639487871282927	0.8891758052584868	1.0451412036311432	0.4720062679907518	0.07927301863275975	5.215149911601644	6.43169326349012	0.49307350981971015	0.5073138999950086	0.560715363152378	0.2468778690513222	0.02323858101951257	1.2242472360386596	1.1737931997782713	0.5179941926264825	0.5073138999950086	0.1868449871474715	0.1088612964378856	0.013288540695664946	0.26897355421913194	0.2772468287584633	0.5286744852579565	0.5713956557838519	0.043662348000041915	0.035021523508279494	0.08843752945735622	0.09000858845585849	0.6297854288688967	0.4793102380546166
35365.0	4.506568342991319	4.119999683903091	1.002405542313093	8.949440385492359	9.153707213121285	0.9345815397344053	0.8471770006646822	0.9679719449999158	0.9534252195011955	0.3146861599085191	5.581386686682436	5.058739501036009	0.9239012471029315	1.2724762113341574	0.2003280923689858	0.19880988676349054	0.18252518085124475	3.6911403756897903	4.441567581232209	0.9328014909624931	0.8453969518927699	0.042353132167956685	0.04209128900153964	0.03842548467170104	4.726184975751994	4.3108292009897475	1.0653199199768675	1.1157739562372555	4.5211150684900385	2.696606375980746	0.48200734385864297	5.930267986237084	6.038296253845509	0.9427449268697217	0.870623970022964	1.0084825453530755	0.8813042626544377	0.15520753689370215	2.07409430986121	2.026463514420401	0.9526883627769502	0.877007308386368	0.2067156113503909	0.2061138568273553	0.1096468259371367	1.1822484314448547	1.1399577823197826	0.9363615885063177	1.0209428867564616	0.040782073169454425	0.04104391633587147	0.024809640018014813	0.9697519937718281	0.9427449268697217	0.9391848293258971	0.8688439212510517	2.8816652253508432	1.2202421263018568	0.2353850142744392	6.14558766472969	4.775902155288136	0.8507370982085067	0.8201699337625756	0.9509083140050378	0.5633854363102465	0.06487164447982237	1.4358681401178846	1.3417739273613356	0.9050575673361414	1.1669648492218891	0.20915026803834585	0.18778725897678017	0.054136074656723626	0.43362405906173285	0.43697516683214743	0.8500002414842615	0.890510841837421	0.04209128900153964	0.0436623480000419	0.014074070194916046	0.25525503252770415	0.2478201408806308	0.8553403877999983	0.885170695521684	1.0411360938943404	0.4722158637138163	0.07953486179917678	5.205498320225683	6.415964669074176	0.492183485433754	0.5064238756090526	0.5598253387664219	0.2465637784415526	0.023238581019512553	1.2238022238456814	1.165184800449977	0.5171041682405264	0.5028637780652279	0.1862690533712849	0.10886129643788557	0.01328854069566493	0.26674849325424155	0.2765399733990682	0.5242243633281757	0.5740657289417204	0.043924191166458945	0.03502152350827948	0.08817568629093918	0.09000858845585848	0.640327044630814	0.47716324527992765
35404.0	4.516619409248753	4.133610847704349	1.0025131726632992	8.965398731400867	9.207965589210218	0.9283058317212074	0.853667969378292	0.9726828649416133	0.9545760418990685	0.3177030540719593	5.604204429666678	5.060627180158127	0.9303922158165414	1.285350518411171	0.20551780005396383	0.2000467321550184	0.18389294782598115	3.6983682011276455	4.461562083396872	0.9375124109041906	0.8518879206063796	0.042418592959560956	0.04215674979314391	0.03849094546330531	4.7507827675081495	4.328306797658254	1.070030839918565	1.1204848761789532	4.526562845155981	2.707700634285848	0.48773336350397334	5.946702390857922	6.066454143145489	0.9492358955833315	0.8671715028293452	1.013193465294773	0.8923985209595393	0.1550111545188894	2.0805852785748202	2.036514580677836	0.9620025723101395	0.8753348899646614	0.20795245674191878	0.20748162380209167	0.10971228672874098	1.1951227385218686	1.1510520406248843	0.9364692188565236	1.0266969987458263	0.040847533961058696	0.04110937712747574	0.025136943976036125	0.9726828649416133	0.945675798039507	0.9421157004956823	0.8753348899646614	2.8973627732474365	1.2267330950154665	0.2367527812491756	6.161285212626282	4.780613075229835	0.853667969378292	0.8167174665689569	0.9556192339467355	0.5696156070119396	0.06493710527142663	1.4423591088314944	1.3482648960749457	0.9097684872778389	1.1698957203916742	0.20860706465796136	0.18737497717960425	0.0542015354483279	0.43664095322517305	0.4382120122236753	0.8529311126540466	0.8952217617791186	0.04215674979314391	0.04372780879164617	0.014139530986520314	0.2547118291473197	0.25452805417110413	0.8682146948770122	0.8980450025986979	1.0458470138360378	0.4725362580228845	0.07960032259078105	5.222239060169942	6.44056246083033	0.4948535585916225	0.5126540463107456	0.566055509468115	0.24984251577140984	0.02330404181111682	1.2285131437873789	1.174499009983166	0.5162141438545702	0.5090939487669209	0.1894168691179336	0.10892675722948984	0.013354001487269198	0.26811626022897794	0.277776818790596	0.5268944364860441	0.5767358020995889	0.04372780879164617	0.035086984299883744	0.08850299024896048	0.09007404924746275	0.6404346749810201	0.47879285542108113
35443.0	4.522296937407262	4.1275648911837175	1.000027313686492	8.93667370876555	9.1792405665749	0.9368066006992957	0.8476220128576603	0.9701970059648061	0.9457068445588572	0.3151639024972993	5.588951893963063	5.074468095451953	0.9261263080678218	1.282864659434364	0.20436593250159063	0.20093675654097454	0.1847829722119373	3.6941022933789265	4.46263632196389	0.9350265519273834	0.8476220128576603	0.04241859295956094	0.0421567497931439	0.038490945463305296	4.737616615899868	4.308450972363146	1.0693250297136703	1.1179990172021461	4.537580519630227	2.708774872852865	0.48630702715766483	5.943173339833448	6.058628137852945	0.9467500366065242	0.8646856438525381	1.0107076063179659	0.8817492748474158	0.15527299768530642	2.0699360324626963	2.035808770472941	0.9595167133333322	0.8728490309878543	0.20732427552237964	0.206460677832927	0.10971228672874096	1.190856830773149	1.1503462304199896	0.9385866494712081	1.0277712373128436	0.04058569079464164	0.04110937712747573	0.024875100809619067	0.9719770547367184	0.9431899390626997	0.9396298415188751	0.8728490309878543	2.900217060586366	1.2242472360386596	0.23777372721834025	6.166656405461371	4.77990726502494	0.8529621591733971	0.8206149459555537	0.9549134237418405	0.5678355582400273	0.06493710527142661	1.4444765394461787	1.3457790370981382	0.9136659666644356	1.1592464742795512	0.20771704027200522	0.1883959231487689	0.05420153544832788	0.4334471937344705	0.4389711150264229	0.8504452536772396	0.8927359028023114	0.041894906626726854	0.043465965625229114	0.014401374152937341	0.25573277511648435	0.2502088538245319	0.8685520767197845	0.8891758052584868	1.0433611548592308	0.47190807680334546	0.07933847942436399	5.220490057917381	6.423529876354803	0.49307350981971015	0.5108739975388333	0.5642754606962027	0.24691059944712432	0.023304041811116807	1.2278073335824842	1.1720131510063592	0.5144340950826579	0.5108739975388333	0.18687771754327365	0.10892675722948983	0.013354001487269184	0.26900628461493403	0.2787977647597607	0.5251143877141318	0.5713956557838519	0.04372780879164616	0.035348827466300775	0.08824114708254342	0.09033589241387976	0.6361687672323006	0.4786883605343761
35482.0	4.513980382610234	4.130234964341586	1.007300676435852	8.949440385492359	9.140940536394478	0.9277531891780233	0.8502920860155287	0.9728670791226747	0.9611435944435338	0.315923005300047	5.598005305484336	5.070017973522172	0.9316196220452697	1.2755912966850038	0.2051250353043383	0.2018267809269307	0.18389294782598115	3.7003324640806197	4.471689733485162	0.9376966250852519	0.8548953756070203	0.042418592959560956	0.04215674979314391	0.038229102296888265	4.7445836433258055	4.320327624703998	1.0702150540996263	1.1224491391319267	4.535647303196605	2.7032815588754175	0.48773336350397334	5.953269943402388	6.041411339196356	0.9394766738571643	0.8719590066018982	1.0098175819320097	0.889022637596776	0.15527299768530642	2.0754293464401443	2.0384788436308092	0.9604067377192884	0.8719590066018982	0.2080833783251273	0.20735070221888313	0.10997412989515802	1.1935269039310175	1.1448529164425416	0.9394766738571643	1.0286612616987998	0.040847533961058696	0.04110937712747574	0.025136943976036125	0.9728670791226747	0.9330933354937603	0.9341365275414273	0.8719590066018982	2.8947237466089186	1.2269173091965278	0.23701462441559262	6.163249475579256	4.787917484498545	0.8538521835593533	0.8215049703415099	0.9540233993558844	0.566055509468115	0.06493710527142663	1.4389832254687311	1.3448890127121822	0.9163360398223042	1.1746832241642273	0.21025619184666516	0.18737497717960425	0.0542015354483279	0.43677187480838153	0.43768832589084117	0.8531153268351079	0.89540597596018	0.04189490662672687	0.04346596562522913	0.014139530986520314	0.2584028482743528	0.250837035044071	0.8730021986495653	0.890065829644443	1.050634517608591	0.47588736579329904	0.0798621657571981	5.217819984759513	6.426506284836093	0.4984136561354471	0.5090939487669209	0.566055509468115	0.2501043589378269	0.023565884977533865	1.2233572116527034	1.1764632729361397	0.5126540463107456	0.5126540463107456	0.1876368203460213	0.10892675722948984	0.013354001487269198	0.26811626022897794	0.2776458972073875	0.5304545340298688	0.5767358020995889	0.04372780879164617	0.03534882746630079	0.08824114708254344	0.09033589241387978	0.638838840390169	0.47905469858749816
35521.0	4.508271807932376	4.1415900206586045	1.00410900725415	8.955823723855762	9.198390581665112	0.9327249071316377	0.8517037064253183	0.9742786995324644	0.9579519252618318	0.3158575445084427	5.601196974666038	5.0625293500724	0.9284279528635677	1.2805630146386182	0.20519049609594253	0.20176132013532644	0.1838274870343769	3.6981839869465842	4.474881402666865	0.9391082454950417	0.8563069960168099	0.042287671376352434	0.041763985043518345	0.03809818071367974	4.742435166191772	4.319959196341875	1.0698466257375037	1.1238607595417163	4.532761969338324	2.7110765176486114	0.4856133851465215	5.948298225448774	6.066269928964427	0.9444483918107786	0.8751506757836002	1.0147892998856238	0.885830968415074	0.15488023293568084	2.0814442564414257	2.0381104152686866	0.9635984069009904	0.8751506757836002	0.20610694717840222	0.20537427107215805	0.10984320831194949	1.1967185731127195	1.1526478752157352	0.9508317301741825	1.0254695925170978	0.04045476921143313	0.04097845554426722	0.02474417922641056	0.9696754099409727	0.9490516814022703	0.9437115350865333	0.8896974012823203	2.9007386566101996	1.2283289296063176	0.23503819326886752	6.167178001485203	4.775088714733037	0.8570438527410553	0.8282567370670365	0.9554350197656742	0.5696156070119396	0.06480618368821811	1.4421748946504331	1.3544640202572882	0.9113643218686899	1.1714915549825253	0.2103216526382694	0.18908956515991232	0.054070613865119375	0.4346645220784479	0.4397956786207748	0.8563069960168099	0.9032009347333736	0.04202582820993539	0.043335044042020605	0.014270452569728835	0.2564264171276277	0.2526825446075876	0.8744138190593549	0.8978607884176366	1.0520461380183805	0.47582190500169486	0.07946940100757252	5.2408985257556715	6.432521194837374	0.4948535585916225	0.5126540463107456	0.5624954119242903	0.24799700620789328	0.023434963394325343	1.23010897837823	1.176094844574017	0.5197742413983949	0.5090939487669209	0.18757135955441703	0.10905767881269837	0.013223079904060677	0.269830848209286	0.2761931523934965	0.5304545340298688	0.5767358020995889	0.04359688720843765	0.03521790588309227	0.08837206866575197	0.08994312766425422	0.6402504607999587	0.4811620513174318
35560.0	4.507979963401108	4.128531499400529	1.0073772602667075	8.981357077309378	9.172857228211496	0.9359931601441951	0.8503686698463842	0.9711636141816178	0.9548368399109852	0.3164007478888272	5.604465227678595	5.061931170217711	0.9288729650565457	1.2774479292877716	0.20395365070441468	0.2005244747437986	0.18272156322605757	3.6986289991395624	4.463602930180702	0.9395532576880197	0.8485886210744719	0.04248405375116521	0.04222221058474816	0.03855640625490956	4.737540032069013	4.3040774342642205	1.0702916379304819	1.12074567419087	4.538547127847039	2.7061813835258524	0.48563290219407185	5.9380629450102775	6.052474550982106	0.9377732089161073	0.867432300841262	1.009894165762865	0.8908792701995436	0.15507661531049363	2.0772859790429123	2.03499532991784	0.9540999831867398	0.8720355904327537	0.20665015055878666	0.20426834726383872	0.10977774752034523	1.193603487761873	1.1431494515014848	0.9441565472795113	1.0269577967577428	0.04065115158624591	0.04117483791907999	0.024940561601223335	0.9665603245901261	0.9377732089161073	0.9405964497356867	0.881979026339982	2.8948003304397742	1.225213844255471	0.23584323981566901	6.143439187595654	4.767370339790698	0.8557088161621211	0.819801505400453	0.9494966935952482	0.5633854363102465	0.06500256606303088	1.4372797605276744	1.3467456453149498	0.9146325748812473	1.1683764696316787	0.20717383689162075	0.18620359257968064	0.05426699623993215	0.43342767668692006	0.438820676395664	0.8567520082097881	0.8954825597910354	0.04222221058474816	0.04379326958325042	0.01446683494454161	0.25505865015289136	0.24953472886093891	0.8666954441170167	0.8901424134752984	1.04254771430413	0.4722813245054206	0.0796657833823853	5.223236714906104	6.430879822935019	0.49574358297757865	0.5064238756090526	0.5633854363102465	0.24880205275469475	0.023369502602721075	1.2287739417992958	1.1701565184035911	0.5099839731528771	0.5099839731528771	0.18633451416288918	0.1089922180210941	0.01315761911245641	0.26668303246263725	0.2782545613793763	0.5242243633281757	0.5776258264855451	0.04379326958325042	0.03541428825790505	0.0883066078741477	0.09013951003906699	0.6389154242210245	0.47814515715399164
35599.0	4.479853120620479	4.124894818025849	0.9991372893005359	8.923907032038743	9.140940536394478	0.938739817132919	0.8385686013363878	0.96930698157885	0.9512001585363052	0.3143720692987496	5.580941674489458	5.054734391299206	0.9188529453184617	1.2720311991411792	0.20344317771983234	0.20001400175921624	0.17903526503765302	3.6878721226772333	4.454626102490284	0.9341365275414273	0.8467319884717041	0.042353132167956685	0.04209128900153964	0.03842548467170104	4.725739963559016	4.318547575932085	1.0648749077838895	1.1089456056808735	4.527790251384709	2.696161363787768	0.4877333635039732	5.926262876500282	6.031774238612549	0.9376966250852519	0.8701789578299859	1.0162009202954136	0.8872425888248636	0.15520753689370215	2.0654859105329155	2.0313586485431605	0.9568466401754638	0.8783423449653021	0.20613967757420432	0.20375787427925637	0.1096468259371367	1.1835834680237889	1.1476761572621208	0.9341365275414273	1.0268812129268876	0.040782073169454425	0.04104391633587147	0.024809640018014813	0.9675269328069378	0.9341365275414273	0.9369597683610067	0.8765622961933899	2.885823502749357	1.2233572116527034	0.2354636884142952	6.136979265401395	4.763733658416018	0.8502920860155287	0.8051781960708774	0.9440799634486559	0.5624954119242903	0.06487164447982237	1.4272597407895904	1.3431089639402698	0.9046125551431632	1.1647397882569988	0.21022346145086301	0.18556219801188978	0.054136074656723626	0.43291720370233766	0.43587554672312673	0.8431718909278795	0.8936259271882676	0.04209128900153964	0.0436623480000419	0.014335913361333089	0.25467909875151756	0.24902425587635657	0.8630587627423366	0.8865057321006183	1.0470744200647664	0.47111624360479565	0.07953486179917678	5.210699789671863	6.427243141560339	0.49129346104779786	0.5090939487669209	0.566055509468115	0.2465115309982001	0.023238581019512553	1.2297405500161074	1.1619165474374193	0.5162141438545702	0.5090939487669209	0.18417491398960303	0.10912313960430262	0.01328854069566493	0.26617255947805496	0.2760949612060901	0.5233343389422195	0.5696156070119396	0.0436623480000419	0.035283366674696524	0.08817568629093918	0.09000858845585848	0.6416620812097482	0.47855113525186893
35638.0	4.510205024365998	4.132536609137333	1.004999031640106	8.943057047128955	9.172857228211496	0.9364381723371731	0.8508136820393623	0.9670053367831041	0.9552818521039632	0.31539301526791425	5.594966803964345	5.05243274650346	0.9293179772495238	1.2778929414807498	0.20433320210578848	0.2009040261451724	0.18297019304422285	3.697293962560628	4.452324457694539	0.9364381723371731	0.84903363326745	0.042353132167956685	0.04209128900153964	0.03868732783811808	4.738721900986237	4.31624593113634	1.066133360531968	1.1130272992485317	4.532608801676613	2.7084064444907425	0.4895134122758855	5.916841036616887	6.05365641989933	0.9399982698809977	0.8660972642623277	1.0121192267277554	0.8977076207559257	0.15520753689370215	2.0695676041005737	2.0290570037474143	0.9609283337431219	0.8760407001695563	0.20702970196016046	0.20642794743712484	0.1096468259371367	1.194048499954851	1.145374512466375	0.9336149315175937	1.0291828577226334	0.04052023000303739	0.040782073169454425	0.025071483184431857	0.9733886751465081	0.9318348827456814	0.9346581235652607	0.880643989761048	2.903408729768068	1.2256588564484492	0.23635371280025136	6.151004394876281	4.76247520566794	0.8525937308112745	0.8220265663653434	0.9499417057882262	0.5678355582400273	0.06487164447982237	1.434901531901073	1.347190657507928	0.9150775870742253	1.1706015305965694	0.20755338829299458	0.18836319275296676	0.054136074656723626	0.43545635527699766	0.43485460075396204	0.8472535844955376	0.8895442336206094	0.04209128900153964	0.0436623480000419	0.014335913361333089	0.25734917190938594	0.25182525061743355	0.8717437459014864	0.8923674744401888	1.0465528240409325	0.47496461101154075	0.07953486179917678	5.229021873414819	6.413218012085451	0.4966336073635348	0.5108739975388333	0.5642754606962027	0.2493125257392771	0.023238581019512553	1.229218953992274	1.1769848689599733	0.5144340950826579	0.5073138999950086	0.1868449871474715	0.10912313960430262	0.01328854069566493	0.26719350544721965	0.27863411278075007	0.5286744852579565	0.5749557533276766	0.0436623480000419	0.035283366674696524	0.08817568629093918	0.09000858845585848	0.6475238235493188	0.4809593652433203
35677.0	4.4930648095402645	4.120736540627336	0.9995823014935139	8.923907032038743	9.19200724330171	0.9345815397344053	0.8489570494365944	0.9697519937718281	0.9598085578645994	0.3145552383253106	5.599493509724981	5.064385982675168	0.9256812958748437	1.2806395984694736	0.20375726832960192	0.2003280923689858	0.18074513207933246	3.700040619549352	4.47495798649772	0.9328014909624931	0.8517802902561737	0.042353132167956685	0.04209128900153964	0.03842548467170104	4.736128411659222	4.320035780172731	1.0653199199768675	1.117554005009168	4.54173879702874	2.714713199023291	0.48506329034610485	5.948374809279629	6.061743223203791	0.9363615885063177	0.86424063165956	1.0084825453530755	0.895850988153158	0.15494569372728512	2.0723142610892977	2.030023611964226	0.9654550395037582	0.870623970022964	0.2065846897671824	0.20776298401605908	0.10990866910355375	1.1886317698082585	1.1435178798636074	0.93814163727823	1.0255461763479532	0.04052023000303739	0.04104391633587147	0.025071483184431857	0.9743552833633198	0.9345815397344053	0.945568167689301	0.8787873571582802	2.8898286124861596	1.2238022238456814	0.23577777902406477	6.143807615957778	4.769518816924733	0.8507370982085067	0.8201699337625756	0.9463050244135462	0.5669455338540711	0.06487164447982237	1.437648188889797	1.349937314496652	0.9068376161080536	1.1669648492218891	0.20710837610001648	0.18600721020486788	0.054136074656723626	0.4328385295624817	0.4368442452489389	0.8436169031208576	0.8922908906093334	0.04209128900153964	0.0436623480000419	0.014335913361333089	0.2534749837557918	0.25124931684124696	0.8617237261634023	0.8887307930655087	1.051079529801569	0.473394157962693	0.07953486179917678	5.204024606777192	6.414490955625685	0.49574358297757865	0.5099839731528771	0.5633854363102465	0.2470874647743867	0.023500424185929597	1.2255822726175938	1.171568138813381	0.5135440706967017	0.5028637780652279	0.18639997495449342	0.10912313960430262	0.01328854069566493	0.266617571671033	0.2760162870662341	0.5242243633281757	0.5740657289417204	0.0436623480000419	0.035283366674696524	0.08817568629093918	0.09000858845585848	0.6375038038112348	0.4812998825495934
35716.0	4.504190114364717	4.131124988727542	1.008190700821808	8.93667370876555	9.19200724330171	0.9332465031554711	0.8575654487648887	0.9701970059648061	0.9602535700575775	0.3170094120608159	5.598895329870293	5.058447656504742	0.9261263080678218	1.2747012722990476	0.2060805204818987	0.2010022173325788	0.18306838423162924	3.70048563174233	4.4629426572873125	0.9286432135639795	0.845841964085748	0.042549514542769465	0.04228767137635242	0.03862186704651382	4.733013326308376	4.326557795405691	1.0657649321698455	1.1179990172021461	4.545743906765543	2.713378162444357	0.485953314732061	5.949556678196853	6.045124604401892	0.9403666982431202	0.8629055950806257	1.0071475087741413	0.889912661982732	0.15514207610209788	2.066375934918872	2.0276453833376245	0.9577366645614199	0.8728490309878543	0.20712789314756685	0.20652613862453123	0.11010505147836652	1.184473492409745	1.1485661816480772	0.9368066006992957	1.0323745269043352	0.04071661237785016	0.040978455544267205	0.02526786555924463	0.9719770547367184	0.9431899390626997	0.9414098902907874	0.8728490309878543	2.885670335087646	1.2242472360386596	0.23836287434277859	6.151372823238406	4.766403731573886	0.8529621591733971	0.8206149459555537	0.9467500366065242	0.5642754606962027	0.06506802685463514	1.4317098627193712	1.337615649962822	0.9136659666644356	1.1737931997782713	0.20778250106360946	0.18846138394037315	0.054594300197953444	0.43555454646440406	0.43686376229648927	0.839458625722344	0.9008992899376277	0.04228767137635242	0.043596887208437636	0.014532295736145864	0.25388726555296776	0.2500124714497191	0.8557853999929765	0.8937790948499784	1.0497444932226347	0.47393736134307746	0.07973124417398955	5.2141067195539765	6.406466245359925	0.49307350981971015	0.5144340950826579	0.5678355582400273	0.2477615897379797	0.02343496339432533	1.2260272848105718	1.1674098614148674	0.5215542901703072	0.5073138999950086	0.1885923055235817	0.10905767881269836	0.013484923070477706	0.2708517941784506	0.2751722064243318	0.5251143877141318	0.5749557533276766	0.04385873037485468	0.0354797490495093	0.08837206866575195	0.09020497083067125	0.6379488160042129	0.4790156644923974
35755.0	4.512092703488117	4.1290841419437125	1.0079299028098914	8.98454874649108	9.22711560430043	0.9347657539154666	0.8473612148457434	0.9635528695894855	0.9582127232737485	0.3161716351182123	5.611401208585184	5.064263861532807	0.9177021229205888	1.2726604255152187	0.20537366512250357	0.20016444038997516	0.18084332326673888	3.710168269637642	4.471582103134957	0.931205656371642	0.8473612148457434	0.042287671376352434	0.04202582820993539	0.03836002388009679	4.7515962080632494	4.323780091897617	1.0626808933383494	1.1159581704183168	4.545483108753627	2.7067340260690362	0.4886233878899294	5.964579462407901	6.049467095981466	0.936545802687379	0.8672480866602006	1.0150500978975407	0.8896518639708153	0.15488023293568084	2.066115136906955	2.031987874917199	0.9574758665495031	0.8708081842040252	0.20642103778817172	0.2040392344932238	0.10958136514553245	1.18881598398932	1.146525334864248	0.942929141050783	1.027510439300927	0.04045476921143313	0.040716612377850174	0.02474417922641056	0.9699362079528894	0.942929141050783	0.937588994735046	0.8771915225674292	2.898176213802537	1.225766486798655	0.2376560189833835	6.1549784580937335	4.779646467013023	0.850921312389568	0.820354147943637	0.942929141050783	0.5705056313978958	0.06480618368821811	1.4378324030708582	1.341958141542397	0.9052417815172027	1.1671490634029507	0.20885569447612667	0.18788545016418656	0.05433245703153641	0.4348476911050089	0.4381987988754235	0.8501844556653229	0.8906950560184823	0.04202582820993539	0.043335044042020605	0.014270452569728835	0.2550913805486935	0.2510856648622363	0.863687989116376	0.88891500724657	1.0431003568473138	0.4746177900059691	0.07973124417398957	5.2240956927727105	6.4171920753029035	0.4993036805214033	0.5099839731528771	0.5669455338540711	0.24896570473370544	0.023173120227908302	1.223986438026743	1.1717523529944422	0.520664265784351	0.5099839731528771	0.18827821491381216	0.10931952197911542	0.013223079904060677	0.26671576285843945	0.27650724300326607	0.5277844608720003	0.5705056313978958	0.04359688720843765	0.03521790588309227	0.08784838233291788	0.09020497083067126	0.6405112588118753	0.4790414852392464
35794.0	4.513212479366639	4.140147353729464	1.0115665841845716	8.95263205467406	9.182432235756602	0.9366223865182344	0.8573812345838274	0.9781761789190611	0.9600693558765161	0.3150002505182887	5.60865455159646	5.080667219634296	0.9277221426586728	1.2745170581179863	0.2025531533338762	0.2007731045619639	0.18297019304422285	3.71202490224041	4.4787788820534615	0.9366223865182344	0.8556011858119152	0.0423531321679567	0.04209128900153966	0.03842548467170105	4.7580561302575095	4.330976870816121	1.0609774283972926	1.1213749005649092	4.54377964381257	2.715710853759453	0.485953314732061	5.950415656063458	6.053103777356146	0.9384024352901467	0.8680615272153013	1.008743343364992	0.8897284478016707	0.15494569372728512	2.076135156645039	2.0356245562918795	0.9547292095607792	0.8744448655787053	0.20524965318824817	0.20464789866521255	0.10990866910355376	1.1924526653640002	1.150162016238928	0.9384024352901467	1.0357504102670987	0.0405202300030374	0.040782073169454446	0.024809640018014827	0.9717928405556571	0.9384024352901467	0.9493890632450424	0.885431493533601	2.895429556813813	1.2276231194014229	0.2381337615721637	6.160395188240327	4.767262709440493	0.8609413321276521	0.8222107805464047	0.9547292095607792	0.5642754606962027	0.06487164447982238	1.4396890356736258	1.3438147741451647	0.9152618012552867	1.1690056960057182	0.21111348583681921	0.18836319275296678	0.05413607465672364	0.4351945121105806	0.4348546007539621	0.8456577499046867	0.8961117861650747	0.04209128900153966	0.043662348000041915	0.014335913361333103	0.25721825032617746	0.2515634074510165	0.8637645729472314	0.8907716398493378	1.0513403278134856	0.4753573757611664	0.07953486179917679	5.214965697420583	6.448572680303936	0.4966336073635348	0.5108739975388333	0.5642754606962027	0.24970529048890266	0.02323858101951257	1.224063021857598	1.1771690831410346	0.5215542901703072	0.5108739975388333	0.1868449871474715	0.10912313960430263	0.013288540695664946	0.2688426326359234	0.27672314242562923	0.5251143877141318	0.5785158508715011	0.04392419116645896	0.03528336667469654	0.08817568629093919	0.09000858845585849	0.6377646018231515	0.48017383574406924
35833.0	4.494399846119199	4.128454915569673	1.007300676435852	8.987740415672782	9.153707213121285	0.932356478769515	0.8467319884717041	0.9675269328069378	0.9448168201729013	0.3142738781113432	5.600828546303916	5.069281116797926	0.9234562349099534	1.2720311991411792	0.20156493776051365	0.19991581057180985	0.1803328502821565	3.6878721226772333	4.466349587169425	0.938739817132919	0.8467319884717041	0.042418592959560956	0.04215674979314391	0.03849094546330531	4.739243497010069	4.313944286340593	1.0648749077838895	1.1171089928161897	4.53951373606385	2.714268186830313	0.4877333635039732	5.926262876500282	6.051354775103585	0.9359165763133397	0.8701789578299859	1.006257484388185	0.889022637596776	0.1550111545188894	2.0637058617610036	2.0295785997712477	0.9568466401754638	0.8701789578299859	0.20617240797000647	0.2054397318637623	0.11023597306157507	1.1899668063871927	1.1395127701268046	0.9359165763133397	1.0268812129268876	0.04058569079464165	0.040847533961058696	0.02487510080961908	0.96930698157885	0.9405198659048313	0.9305764299976027	0.8765622961933899	2.8947237466089186	1.2286973579684402	0.2375383107484267	6.156866137215853	4.76551370718793	0.8439087476521248	0.8115615344342814	0.9476400609924805	0.566055509468115	0.06493710527142663	1.4290397895615028	1.3494923023036738	0.9127759422784796	1.1583564498935948	0.20669609430284053	0.18572584999090044	0.054463378614744935	0.4342062965372181	0.4356464339525118	0.8413918421559672	0.8918458784163552	0.04189490662672687	0.04346596562522913	0.014401374152937357	0.2547118291473197	0.24892606468895018	0.8694421011057406	0.8819024425091266	1.0488544688366788	0.4731127977487256	0.0798621657571981	5.207139692128038	6.420859803196935	0.4948535585916225	0.5090939487669209	0.5624954119242903	0.24706794772683635	0.02330404181111682	1.2297405500161074	1.1711231266204027	0.5162141438545702	0.5055338512230964	0.18789866351243834	0.10918860039590689	0.013354001487269198	0.26620528987385705	0.27586584843547524	0.5268944364860441	0.5731757045557643	0.04372780879164617	0.03534882746630079	0.08824114708254344	0.09007404924746275	0.6416620812097482	0.47910755198050514
35872.0	4.510573452728121	4.131124988727542	1.0018073624584043	8.974973738945975	9.166473889848094	0.9350265519273834	0.8476220128576603	0.9684169571928938	0.9538702316941736	0.3187567304369261	5.603498619461784	5.079071385043445	0.9261263080678218	1.2747012722990476	0.20426774131418424	0.20083856535356814	0.18316657541903564	3.704045729286155	4.478963096234523	0.9286432135639795	0.8540053512210641	0.04248405375116521	0.04222221058474816	0.038294563088492516	4.741913570167938	4.324777746633778	1.063984883397933	1.1116156788387421	4.537580519630227	2.718718308760094	0.485953314732061	5.939919577613046	6.067528381712506	0.9385866494712081	0.8629055950806257	1.0089275575460535	0.8916927107546444	0.15533845847691066	2.0727592732822755	2.0276453833376245	0.9612967621052445	0.8646856438525381	0.20709516275176476	0.2064934082287291	0.11003959068676228	1.1862535411816575	1.1485661816480772	0.9403666982431202	1.0259911885409312	0.04065115158624591	0.04117483791907999	0.025202404767640376	0.9765803443282101	0.9368066006992957	0.9396298415188751	0.8710689822159421	2.911940545265507	1.2341906719458882	0.238461065530185	6.164876356689458	4.782730505844519	0.8529621591733971	0.8269982843189577	0.9531333749699282	0.5678355582400273	0.06500256606303088	1.4444765394461787	1.3457790370981382	0.9072826283010317	1.1691899101867795	0.20939889785651114	0.18842865354457103	0.05426699623993215	0.43334900254706404	0.43709287506710415	0.845841964085748	0.8945159515742237	0.041960367418331125	0.04353142641683338	0.014204991778124567	0.25741463270099024	0.25340891701453305	0.8639487871282927	0.8973391923938031	1.0515245419945471	0.47594652288560474	0.07992762654880234	5.213369862829731	6.423529876354803	0.49307350981971015	0.5108739975388333	0.560715363152378	0.2497707512805069	0.023369502602721075	1.2260272848105718	1.1720131510063592	0.5179941926264825	0.5108739975388333	0.18882141829419663	0.10925406118751115	0.013419462278873452	0.26712804465561535	0.276919524800442	0.5286744852579565	0.5785158508715011	0.04353142641683338	0.03541428825790505	0.0883066078741477	0.08987766687264995	0.6361687672323006	0.4826739532236284
35911.0	4.507381783546419	4.1343166579092445	1.0159856595950019	9.006890430762994	9.211157258391921	0.9364381723371731	0.8525937308112745	0.9733886751465081	0.9570619008758756	0.3169766816650138	5.607427145367732	5.07409966708983	0.9229346388861198	1.2761128927088374	0.20591686850288804	0.20083856535356814	0.18138652664712335	3.7036773009240322	4.467608039917505	0.9382182211090854	0.8508136820393623	0.04248405375116521	0.04222221058474816	0.03855640625490956	4.749708528941132	4.322629269499744	1.0689566013515475	1.1112472504766195	4.544332286355754	2.7265132675332877	0.4895134122758855	5.948451393110485	6.059302901538489	0.9417783186529101	0.8696573618061523	1.0138992754996679	0.9012677182997504	0.15533845847691066	2.0759509424639777	2.039000439654643	0.9627083825150342	0.8760407001695563	0.20709516275176476	0.20267146751848744	0.11003959068676228	1.185885112819535	1.1499778020578668	0.9417783186529101	1.0291828577226334	0.04091299475266295	0.04091299475266295	0.025202404767640376	0.9670053367831041	0.9399982698809977	0.9428215107005771	0.8724806026257317	2.9069688273118928	1.2373823411275902	0.23859198711339352	6.152784443648194	4.785922175026221	0.8579338771270115	0.8238066151372557	0.9563250441516302	0.5713956557838519	0.06500256606303088	1.4395048214925645	1.353573995871332	0.9150775870742253	1.1723815793684818	0.20761884908459882	0.18677952635586725	0.05426699623993215	0.4334799241302726	0.43709287506710415	0.8554169716308538	0.8959275719840134	0.04222221058474816	0.04353142641683338	0.014204991778124567	0.25563458392907795	0.25162886824262076	0.8753038434453111	0.8877641848486971	1.054716211176249	0.4751609933863536	0.07992762654880234	5.2183415807833455	6.430281643080329	0.49307350981971015	0.5144340950826579	0.5642754606962027	0.24990167286371542	0.023369502602721075	1.229218953992274	1.1769848689599733	0.5215542901703072	0.5073138999950086	0.18882141829419663	0.10951590435392819	0.013419462278873452	0.26699712307240686	0.276919524800442	0.5286744852579565	0.5785158508715011	0.04379326958325042	0.03541428825790505	0.0883066078741477	0.09013951003906699	0.6457437747774064	0.4807629828685076
35950.0	4.497177549627273	4.138659149488819	1.002958184856277	8.95263205467406	9.131365528849372	0.9361773743252564	0.8469927864836209	0.9713478283626791	0.9532410053201341	0.31442431674210214	5.60360624981199	5.068498722762176	0.929057179237607	1.2758520946969205	0.20184629797448106	0.2003280923689858	0.18074513207933246	3.694209923729132	4.47195053149708	0.934397325553344	0.8452127377117085	0.0423531321679567	0.04209128900153966	0.03842548467170105	4.746624490109635	4.325928569031651	1.0605324162043144	1.119149839600019	4.542291439571925	2.721649179929879	0.4886233878899294	5.940027207963251	6.055175670659326	0.9415175206409933	0.8622763687065864	1.0118584287158385	0.8928435331525173	0.15520753689370217	2.0756901444520612	2.0287962057354973	0.9525041485958889	0.872219804613815	0.20467371941206158	0.20585201366093828	0.10990866910355376	1.1902276043991096	1.1497170040459501	0.9379574230971686	1.0289220597107165	0.0405202300030374	0.04104391633587148	0.024809640018014827	0.9713478283626791	0.9379574230971686	0.9390006151448357	0.8739998533857272	2.906708029299976	1.228958155980357	0.23808151412881118	6.13975696890947	4.771114651515584	0.847729643207866	0.8235458171253389	0.9479008590043972	0.5669455338540711	0.06487164447982238	1.4310806363453317	1.3469298594960113	0.9102134994708169	1.16856068381274	0.20888842487192882	0.1879181805599887	0.05413607465672364	0.4328385295624817	0.4342786669777755	0.8469927864836209	0.9020501123355007	0.04182944583512262	0.04340050483362488	0.014335913361333103	0.2549931893612871	0.2511183952580384	0.866879658298078	0.8903266276563597	1.05267536439242	0.47465052040177125	0.07979670496559384	5.213477493179937	6.410440308577377	0.49574358297757865	0.5064238756090526	0.5705056313978958	0.2493911998791331	0.02323858101951257	1.2253980584365323	1.16856068381274	0.5171041682405264	0.5064238756090526	0.18996007249831806	0.10964682593713672	0.013288540695664946	0.26813577727652826	0.27805817900456353	0.5277844608720003	0.5776258264855451	0.043662348000041915	0.03528336667469654	0.08791384312452215	0.09000858845585849	0.6454829767654897	0.4806452746335508
35989.0	4.505525150943651	4.132460025306476	1.0095257374007425	8.962207062219166	9.166473889848094	0.9345815397344053	0.8407936623012782	0.9697519937718281	0.9534252195011955	0.3165316694720357	5.610173802356455	5.073286226534729	0.9256812958748437	1.2742562601060696	0.20191175876608533	0.20039355316059007	0.18259064164284902	3.705380765865089	4.47495798649772	0.9328014909624931	0.8471770006646822	0.04248405375116521	0.041960367418331125	0.038294563088492516	4.743248606746872	4.326112783212713	1.0670999687487797	1.111170666645764	4.537135507437249	2.713670006975624	0.4886233878899294	5.92670788869326	6.048239689752737	0.93814163727823	0.8624605828876477	1.0102625941249879	0.895850988153158	0.15533845847691066	2.07409430986121	2.0254203223727343	0.9608517499122665	0.8787873571582802	0.20651922897557812	0.205786552869334	0.11030143385317931	1.1858085289886793	1.1499012182270114	0.93814163727823	1.0209428867564616	0.04065115158624591	0.04091299475266295	0.025202404767640376	0.9697519937718281	0.9427449268697217	0.9374047805539847	0.8724040187948762	2.9132755818444416	1.23374565975291	0.2363669261485031	6.159828054904988	4.779462252831961	0.8606805341157353	0.821949982534488	0.9590717011403542	0.5705056313978958	0.06474072289661384	1.4294848017544808	1.343553976133248	0.9114409056995453	1.1687448979938015	0.20882296408032452	0.1881145629348015	0.05452883940634919	0.43224938243804334	0.43486781410221376	0.8453969518927699	0.8940709393812456	0.04222221058474816	0.04353142641683338	0.014204991778124567	0.25505865015289136	0.2510529344664342	0.865283823707227	0.8887307930655087	1.0475194322577444	0.47484690277658403	0.07992762654880234	5.226428384087807	6.442971735976283	0.49574358297757865	0.5099839731528771	0.5705056313978958	0.2478075334820336	0.023369502602721075	1.227362321389506	1.171568138813381	0.520664265784351	0.5099839731528771	0.1900255332899223	0.10951590435392819	0.013419462278873452	0.26833215965134105	0.27443262066913454	0.5313445584158248	0.5776258264855451	0.04379326958325042	0.03541428825790505	0.0883066078741477	0.08987766687264995	0.6357237550393225	0.48327631369631846
36028.0	4.502410065592804	4.126521699136051	1.0163540879571245	8.962207062219166	9.1792405665749	0.9286432135639795	0.8412386744942563	0.9701970059648061	0.9556502804660858	0.3184294264789048	5.607795573729854	5.064524659544724	0.9243462592959095	1.282864659434364	0.20394043735616296	0.19899305579005155	0.18132106585551908	3.702265680514243	4.46263632196389	0.9314664543835587	0.8476220128576603	0.0423531321679567	0.04209128900153966	0.038163641505284014	4.748296908531342	4.319437600318042	1.0675449809417579	1.1098356300668297	4.53936056840214	2.720498357532006	0.4895134122758855	5.949556678196853	6.070351622532085	0.9385866494712081	0.8646856438525381	1.0153108959094572	0.8980760491180484	0.15494569372728512	2.0745393220541883	2.029425432109537	0.9531333749699282	0.8710689822159421	0.20511873160503963	0.20451697708200406	0.10990866910355376	1.190856830773149	1.1421828432846732	0.9322033111078041	1.0277712373128436	0.0405202300030374	0.04104391633587148	0.024809640018014827	0.9684169571928938	0.9414098902907874	0.9360697439750505	0.8728490309878543	2.9055572069021034	1.2359707207178006	0.23852652632178925	6.1584930183260544	4.764623682801974	0.8611255463087134	0.822394994727466	0.9531333749699282	0.5713956557838519	0.06487164447982238	1.4317098627193712	1.343998988326226	0.909062677072944	1.1691899101867795	0.20933343706490687	0.18658314398105447	0.054397917823140685	0.43354538492187683	0.43511644392037907	0.8440619153138356	0.8945159515742237	0.04182944583512262	0.043662348000041915	0.01407407019491606	0.25543820155426517	0.2532125346397203	0.8657288359002051	0.8909558540303991	1.0451412036311432	0.47548829734437487	0.07979670496559384	5.212326670782065	6.415366489219487	0.4966336073635348	0.5108739975388333	0.5713956557838519	0.25174718242723204	0.02323858101951257	1.2260272848105718	1.1720131510063592	0.5215542901703072	0.5108739975388333	0.18697590873068004	0.10938498277071967		0.26871171105271485	0.27863411278075007	0.532234582801781	0.5785158508715011	0.043662348000041915	0.03528336667469654	0.08817568629093919	0.09000858845585849	0.6443321543676168	0.48187581632577997
