## Supplementary Materials SM1 for "Parameterization of cell-free systems with time-series data using KETCHUP": SM1 - Dataset series Z1.xlsx (part 1 of 2)

### Sheet: Sheet1
BDH (U)	1.1499						0.11499						0						1.1499						0.11499						0						1.1499						0.11499						0						1.1499						0.11499						0						1.1499						0.11499						0						1.1499						0.11499						0						1.1499						0.11499						0						1.1499						0.11499						0						1.1499						0.11499						0						1.1499						0.11499						0						1.1499						0.11499						0						1.1499						0.11499						0
NAD+	0	0	0	0	0	0	0	0	0	0	0	0	0	0	0	0	0	0	0	0	0	0	0	0	0	0	0	0	0	0	0	0	0	0	0	0	0	0	0	0	0	0	0	0	0	0	0	0	0	0	0	0	0	0	0	0	0	0	0	0	0	0	0	0	0	0	0	0	0	0	0	0	0	0	0	0	0	0	0	0	0	0	0	0	0	0	0	0	0	0	0	0	0	0	0	0	0	0	0	0	0	0	0	0	0	0	0	0	0	0	0	0	0	0	0	0	0	0	0	0	0	0	0	0	0	0	0	0	0	0	0	0	0	0	0	0	0	0	0	0	0	0	0	0	0	0	0	0	0	0	0	0	0	0	0	0	0	0	0	0	0	0	0	0	0	0	0	0	0	0	0	0	0	0	0	0	0	0	0	0	10	2	0.4	0.08	0.016	0	10	2	0.4	0.08	0.016	0	10	2	0.4	0.08	0.016	0	10	2	0.4	0.08	0.016	0	10	2	0.4	0.08	0.016	0	10	2	0.4	0.08	0.016	0
Pyruvate	0	0	0	0	0	0	0	0	0	0	0	0	0	0	0	0	0	0	0	0	0	0	0	0	0	0	0	0	0	0	0	0	0	0	0	0	0	0	0	0	0	0	0	0	0	0	0	0	0	0	0	0	0	0	0	0	0	0	0	0	0	0	0	0	0	0	0	0	0	0	0	0	0	0	0	0	0	0	0	0	0	0	0	0	0	0	0	0	0	0	0	0	0	0	0	0	0	0	0	0	0	0	0	0	0	0	0	0	0	0	0	0	0	0	0	0	0	0	0	0	0	0	0	0	0	0	0	0	0	0	0	0	0	0	0	0	0	0	0	0	0	0	0	0	1000	200	40	8	1.6	0	1000	200	40	8	1.6	0	1000	200	40	8	1.6	0	1000	200	40	8	1.6	0	1000	200	40	8	1.6	0	1000	200	40	8	1.6	0	0	0	0	0	0	0	0	0	0	0	0	0	0	0	0	0	0	0	0	0	0	0	0	0	0	0	0	0	0	0	0	0	0	0	0	0
2,3-BD	0	0	0	0	0	0	0	0	0	0	0	0	0	0	0	0	0	0	0	0	0	0	0	0	0	0	0	0	0	0	0	0	0	0	0	0	0	0	0	0	0	0	0	0	0	0	0	0	0	0	0	0	0	0	0	0	0	0	0	0	0	0	0	0	0	0	0	0	0	0	0	0	0	0	0	0	0	0	0	0	0	0	0	0	0	0	0	0	0	0	0	0	0	0	0	0	0	0	0	0	0	0	0	0	0	0	0	0	2000	400	80	16	3.2	0	2000	400	80	16	3.2	0	2000	400	80	16	3.2	0	2000	400	80	16	3.2	0	2000	400	80	16	3.2	0	2000	400	80	16	3.2	0	0	0	0	0	0	0	0	0	0	0	0	0	0	0	0	0	0	0	0	0	0	0	0	0	0	0	0	0	0	0	0	0	0	0	0	0	0	0	0	0	0	0	0	0	0	0	0	0	0	0	0	0	0	0	0	0	0	0	0	0	0	0	0	0	0	0	0	0	0	0	0	0
Formate	0	0	0	0	0	0	0	0	0	0	0	0	0	0	0	0	0	0	0	0	0	0	0	0	0	0	0	0	0	0	0	0	0	0	0	0	0	0	0	0	0	0	0	0	0	0	0	0	0	0	0	0	0	0	0	0	0	0	0	0	0	0	0	0	0	0	0	0	0	0	0	0	2000	400	80	16	3.2	0	2000	400	80	16	3.2	0	2000	400	80	16	3.2	0	2000	400	80	16	3.2	0	2000	400	80	16	3.2	0	2000	400	80	16	3.2	0	0	0	0	0	0	0	0	0	0	0	0	0	0	0	0	0	0	0	0	0	0	0	0	0	0	0	0	0	0	0	0	0	0	0	0	0	0	0	0	0	0	0	0	0	0	0	0	0	0	0	0	0	0	0	0	0	0	0	0	0	0	0	0	0	0	0	0	0	0	0	0	0	0	0	0	0	0	0	0	0	0	0	0	0	0	0	0	0	0	0	0	0	0	0	0	0	0	0	0	0	0	0	0	0	0	0	0	0
NADH	0.45	0.45	0.45	0.45	0.45	0.45	0.45	0.45	0.45	0.45	0.45	0.45	0.45	0.45	0.45	0.45	0.45	0.45	0.45	0.45	0.45	0.45	0.45	0.45	0.45	0.45	0.45	0.45	0.45	0.45	0.45	0.45	0.45	0.45	0.45	0.45	10	2	0.4	0.08	0.016	0	10	2	0.4	0.08	0.016	0	10	2	0.4	0.08	0.016	0	10	2	0.4	0.08	0.016	0	10	2	0.4	0.08	0.016	0	10	2	0.4	0.08	0.016	0	0.45	0.45	0.45	0.45	0.45	0.45	0.45	0.45	0.45	0.45	0.45	0.45	0.45	0.45	0.45	0.45	0.45	0.45	0.45	0.45	0.45	0.45	0.45	0.45	0.45	0.45	0.45	0.45	0.45	0.45	0.45	0.45	0.45	0.45	0.45	0.45	0.45	0.45	0.45	0.45	0.45	0.45	0.45	0.45	0.45	0.45	0.45	0.45	0.45	0.45	0.45	0.45	0.45	0.45	0.45	0.45	0.45	0.45	0.45	0.45	0.45	0.45	0.45	0.45	0.45	0.45	0.45	0.45	0.45	0.45	0.45	0.45	0.45	0.45	0.45	0.45	0.45	0.45	0.45	0.45	0.45	0.45	0.45	0.45	0.45	0.45	0.45	0.45	0.45	0.45	0.45	0.45	0.45	0.45	0.45	0.45	0.45	0.45	0.45	0.45	0.45	0.45	0.45	0.45	0.45	0.45	0.45	0.45	0.45	0.45	0.45	0.45	0.45	0.45	0.45	0.45	0.45	0.45	0.45	0.45	0.45	0.45	0.45	0.45	0.45	0.45	0.45	0.45	0.45	0.45	0.45	0.45	0.45	0.45	0.45	0.45	0.45	0.45	0.45	0.45	0.45	0.45	0.45	0.45
Acetoin	150	30	6	1.2	0.24	0	150	30	6	1.2	0.24	0	150	30	6	1.2	0.24	0	150	30	6	1.2	0.24	0	150	30	6	1.2	0.24	0	150	30	6	1.2	0.24	0	100	100	100	100	100	100	100	100	100	100	100	100	100	100	100	100	100	100	100	100	100	100	100	100	100	100	100	100	100	100	100	100	100	100	100	100	100	100	100	100	100	100	100	100	100	100	100	100	100	100	100	100	100	100	100	100	100	100	100	100	100	100	100	100	100	100	100	100	100	100	100	100	100	100	100	100	100	100	100	100	100	100	100	100	100	100	100	100	100	100	100	100	100	100	100	100	100	100	100	100	100	100	100	100	100	100	100	100	100	100	100	100	100	100	100	100	100	100	100	100	100	100	100	100	100	100	100	100	100	100	100	100	100	100	100	100	100	100	100	100	100	100	100	100	100	100	100	100	100	100	100	100	100	100	100	100	100	100	100	100	100	100	100	100	100	100	100	100	100	100	100	100	100	100	100	100	100	100	100	100
Time (mins)	A1	A2	A3	A4	A5	A6	A7	A8	A9	A10	A11	A12	A13	A14	A15	A16	A17	A18	B1	B2	B3	B4	B5	B6	B7	B8	B9	B10	B11	B12	B13	B14	B15	B16	B17	B18	C1	C2	C3	C4	C5	C6	C7	C8	C9	C10	C11	C12	C13	C14	C15	C16	C17	C18	D1	D2	D3	D4	D5	D6	D7	D8	D9	D10	D11	D12	D13	D14	D15	D16	D17	D18	E1	E2	E3	E4	E5	E6	E7	E8	E9	E10	E11	E12	E13	E14	E15	E16	E17	E18	F1	F2	F3	F4	F5	F6	F7	F8	F9	F10	F11	F12	F13	F14	F15	F16	F17	F18	G1	G2	G3	G4	G5	G6	G7	G8	G9	G10	G11	G12	G13	G14	G15	G16	G17	G18	H1	H2	H3	H4	H5	H6	H7	H8	H9	H10	H11	H12	H13	H14	H15	H16	H17	H18	I1	I2	I3	I4	I5	I6	I7	I8	I9	I10	I11	I12	I13	I14	I15	I16	I17	I18	J1	J2	J3	J4	J5	J6	J7	J8	J9	J10	J11	J12	J13	J14	J15	J16	J17	J18	K1	K2	K3	K4	K5	K6	K7	K8	K9	K10	K11	K12	K13	K14	K15	K16	K17	K18	L1	L2	L3	L4	L5	L6	L7	L8	L9	L10	L11	L12	L13	L14	L15	L16	L17	L18
0.516667	?????	0.422	?????	?????	?????	0.470	0.422	0.405	?????	0.436	0.428	?????	0.414	?????	?????	?????	0.467	0.438	0.340	0.391	?????	?????	?????	?????	0.397	0.399	?????	?????	?????	?????	0.373	?????	?????	?????	0.452	?????	?????	?????	0.376	0.042	0.053	0.042	?????	?????	0.364	0.112	0.010	-0.004	?????	?????	0.330	?????	?????	?????	?????	?????	0.311	0.050	0.041	?????	?????	?????	0.306	0.086	0.020	0.004	?????	?????	0.302	?????	?????	?????	?????	0.373	0.338	0.285	0.318	0.262	0.356	0.335	?????	0.328	0.317	0.279	?????	0.321	?????	0.307	?????	?????	?????	?????	0.319	0.294	?????	0.410	?????	?????	?????	?????	0.278	0.277	?????	?????	?????	?????	?????	0.271	?????	0.282	0.318	0.244	0.284	0.223	?????	?????	?????	?????	?????	?????	?????	0.254	?????	?????	0.274	?????	?????	0.246	0.276	0.263	0.257	0.336	?????	?????	?????	?????	?????	?????	?????	?????	?????	0.266	0.279	?????	?????	?????	?????	?????	?????	?????	?????	?????	?????	?????	?????	?????	?????	?????	?????	?????	?????	?????	?????	?????	?????	?????	?????	?????	?????	?????	?????	?????	?????	?????	?????	?????	?????	?????	?????	?????	?????	?????	0.258	0.238	0.332	0.250	?????	?????	0.310	0.281	0.279	0.267	?????	?????	0.265	0.268	0.278	0.261	?????	?????	0.266	0.382	0.423	0.264	?????	?????	0.260	0.259	0.264	0.268	?????	?????	0.258	0.263	0.274	0.265
1.16667	?????	0.419	?????	?????	?????	0.470	0.417	0.404	?????	0.438	0.427	?????	0.416	?????	?????	?????	0.468	0.439	0.337	0.389	?????	?????	?????	?????	0.394	0.398	?????	?????	?????	?????	0.372	?????	?????	?????	0.453	?????	?????	?????	0.365	0.040	0.052	0.036	?????	?????	0.398	0.101	0.009	-0.004	?????	?????	0.331	?????	?????	?????	?????	?????	0.310	0.047	0.035	?????	?????	?????	0.303	0.082	0.017	0.004	?????	?????	0.301	?????	?????	?????	?????	0.374	0.338	0.281	0.314	0.258	0.355	0.334	?????	0.328	0.317	0.279	?????	0.322	?????	0.306	?????	?????	?????	?????	0.317	0.292	?????	0.397	?????	?????	?????	?????	0.276	0.282	?????	?????	?????	?????	?????	0.271	?????	0.279	0.311	0.240	0.280	0.221	?????	?????	?????	?????	?????	?????	?????	0.254	?????	?????	0.274	?????	?????	0.244	0.272	0.261	0.256	0.334	?????	?????	?????	?????	?????	?????	?????	?????	?????	0.265	0.279	?????	?????	?????	?????	?????	?????	?????	?????	?????	?????	?????	?????	?????	?????	?????	?????	?????	?????	?????	?????	?????	?????	?????	?????	?????	?????	?????	?????	?????	?????	?????	?????	?????	?????	?????	?????	?????	?????	?????	0.252	0.236	0.316	0.247	?????	?????	0.306	0.280	0.281	0.266	?????	?????	0.266	0.268	0.278	0.261	?????	?????	0.263	0.380	0.423	0.261	?????	?????	0.259	0.256	0.263	0.267	?????	?????	0.257	0.262	0.273	0.264
1.81667	?????	0.417	?????	?????	?????	0.471	0.409	0.405	?????	0.432	0.428	?????	0.413	?????	?????	?????	0.466	0.440	0.334	0.387	?????	?????	?????	?????	0.391	0.398	?????	?????	?????	?????	0.372	?????	?????	?????	0.452	?????	?????	?????	0.361	0.039	0.041	0.034	?????	?????	0.398	0.100	0.009	-0.004	?????	?????	0.330	?????	?????	?????	?????	?????	0.306	0.045	0.032	?????	?????	?????	0.302	0.079	0.018	0.002	?????	?????	0.300	?????	?????	?????	?????	0.371	0.334	0.280	0.314	0.259	0.351	0.334	?????	0.327	0.316	0.277	?????	0.320	?????	0.306	?????	?????	?????	?????	0.316	0.291	?????	0.399	?????	?????	?????	?????	0.276	0.282	?????	?????	?????	?????	?????	0.270	?????	0.277	0.305	0.238	0.281	0.220	?????	?????	?????	?????	?????	?????	?????	0.254	?????	?????	0.273	?????	?????	0.242	0.271	0.257	0.254	0.327	?????	?????	?????	?????	?????	?????	?????	?????	?????	0.265	0.278	?????	?????	?????	?????	?????	?????	?????	?????	?????	?????	?????	?????	?????	?????	?????	?????	?????	?????	?????	?????	?????	?????	?????	?????	?????	?????	?????	?????	?????	?????	?????	?????	?????	?????	?????	?????	?????	?????	?????	0.252	0.235	0.315	0.244	?????	?????	0.302	0.276	0.279	0.266	?????	?????	0.265	0.266	0.277	0.260	?????	?????	0.262	0.377	0.426	0.258	?????	?????	0.258	0.256	0.263	0.266	?????	?????	0.256	0.262	0.272	0.264
2.46667	?????	0.413	?????	?????	?????	0.470	0.406	0.405	?????	0.437	0.428	?????	0.412	?????	?????	?????	0.467	0.438	0.332	0.383	?????	?????	?????	?????	0.390	0.397	?????	?????	?????	?????	0.372	?????	?????	?????	0.452	?????	?????	?????	0.354	0.038	0.048	0.033	?????	?????	0.384	0.092	0.008	-0.004	?????	?????	0.328	?????	?????	?????	?????	?????	0.302	0.044	0.033	?????	?????	?????	0.300	0.078	0.016	0.001	?????	?????	0.300	?????	?????	?????	?????	0.370	0.330	0.278	0.310	0.256	0.351	0.334	?????	0.326	0.313	0.277	?????	0.320	?????	0.306	?????	?????	?????	?????	0.312	0.288	?????	0.391	?????	?????	?????	?????	0.273	0.278	?????	?????	?????	?????	?????	0.270	?????	0.275	0.305	0.237	0.277	0.219	?????	?????	?????	?????	?????	?????	?????	0.254	?????	?????	0.273	?????	?????	0.240	0.267	0.255	0.252	0.326	?????	?????	?????	?????	?????	?????	?????	?????	?????	0.265	0.279	?????	?????	?????	?????	?????	?????	?????	?????	?????	?????	?????	?????	?????	?????	?????	?????	?????	?????	?????	?????	?????	?????	?????	?????	?????	?????	?????	?????	?????	?????	?????	?????	?????	?????	?????	?????	?????	?????	?????	0.248	0.233	0.314	0.242	?????	?????	0.301	0.278	0.278	0.265	?????	?????	0.265	0.267	0.277	0.260	?????	?????	0.260	0.372	0.421	0.256	?????	?????	0.254	0.254	0.263	0.265	?????	?????	0.255	0.262	0.271	0.264
3.11667	?????	0.412	?????	?????	?????	0.471	0.405	0.403	?????	0.436	0.428	?????	0.412	?????	?????	?????	0.466	0.438	0.329	0.381	?????	?????	?????	?????	0.385	0.397	?????	?????	?????	?????	0.371	?????	?????	?????	0.452	?????	?????	?????	0.354	0.037	0.041	0.033	?????	?????	0.390	0.091	0.007	-0.003	?????	?????	0.328	?????	?????	?????	?????	?????	0.302	0.043	0.031	?????	?????	?????	0.298	0.096	0.016	0.001	?????	?????	0.299	?????	?????	?????	?????	0.368	0.325	0.275	0.306	0.252	0.349	0.334	?????	0.323	0.312	0.276	?????	0.318	?????	0.306	?????	?????	?????	?????	0.310	0.287	?????	0.388	?????	?????	?????	?????	0.274	0.280	?????	?????	?????	?????	?????	0.270	?????	0.272	0.299	0.235	0.275	0.217	?????	?????	?????	?????	?????	?????	?????	0.254	?????	?????	0.272	?????	?????	0.239	0.266	0.253	0.249	0.315	?????	?????	?????	?????	?????	?????	?????	?????	?????	0.265	0.277	?????	?????	?????	?????	?????	?????	?????	?????	?????	?????	?????	?????	?????	?????	?????	?????	?????	?????	?????	?????	?????	?????	?????	?????	?????	?????	?????	?????	?????	?????	?????	?????	?????	?????	?????	?????	?????	?????	?????	0.246	0.231	0.310	0.239	?????	?????	0.297	0.277	0.278	0.264	?????	?????	0.264	0.267	0.277	0.259	?????	?????	0.258	0.376	0.423	0.253	?????	?????	0.252	0.254	0.261	0.265	?????	?????	0.255	0.261	0.272	0.263
3.76667	?????	0.409	?????	?????	?????	0.468	0.399	0.402	?????	0.434	0.426	?????	0.410	?????	?????	?????	0.465	0.438	0.327	0.380	?????	?????	?????	?????	0.383	0.396	?????	?????	?????	?????	0.370	?????	?????	?????	0.451	?????	?????	?????	0.346	0.036	0.041	0.030	?????	?????	0.379	0.090	0.007	-0.005	?????	?????	0.328	?????	?????	?????	?????	?????	0.297	0.041	0.029	?????	?????	?????	0.299	0.074	0.014	0.000	?????	?????	0.299	?????	?????	?????	?????	0.364	0.323	0.275	0.303	0.251	0.348	0.331	?????	0.324	0.310	0.274	?????	0.319	?????	0.305	?????	?????	?????	?????	0.308	0.285	?????	0.383	?????	?????	?????	?????	0.272	0.275	?????	?????	?????	?????	?????	0.269	?????	0.271	0.294	0.233	0.270	0.216	?????	?????	?????	?????	?????	?????	?????	0.253	?????	?????	0.272	?????	?????	0.237	0.265	0.251	0.247	0.311	?????	?????	?????	?????	?????	?????	?????	?????	?????	0.264	0.278	?????	?????	?????	?????	?????	?????	?????	?????	?????	?????	?????	?????	?????	?????	?????	?????	?????	?????	?????	?????	?????	?????	?????	?????	?????	?????	?????	?????	?????	?????	?????	?????	?????	?????	?????	?????	?????	?????	?????	0.242	0.229	0.302	0.237	?????	?????	0.295	0.275	0.277	0.263	?????	?????	0.264	0.267	0.276	0.259	?????	?????	0.253	0.271	0.415	0.251	?????	?????	0.253	0.253	0.260	0.263	?????	?????	0.255	0.261	0.270	0.263
4.41667	?????	0.408	?????	?????	?????	0.467	0.397	0.401	?????	0.434	0.428	?????	0.409	?????	?????	?????	0.464	0.437	0.324	0.379	?????	?????	?????	?????	0.381	0.396	?????	?????	?????	?????	0.371	?????	?????	?????	0.451	?????	?????	?????	0.339	0.034	0.037	0.027	?????	?????	0.370	0.087	0.006	-0.005	?????	?????	0.327	?????	?????	?????	?????	?????	0.295	0.041	0.028	?????	?????	?????	0.297	0.073	0.015	-0.001	?????	?????	0.299	?????	?????	?????	?????	0.360	0.315	0.273	0.302	0.249	0.348	0.331	?????	0.323	0.311	0.273	?????	0.318	?????	0.304	?????	?????	?????	?????	0.306	0.283	?????	0.379	?????	?????	?????	?????	0.271	0.274	?????	?????	?????	?????	?????	0.270	?????	0.269	0.294	0.232	0.269	0.214	?????	?????	?????	?????	?????	?????	?????	0.253	?????	?????	0.272	?????	?????	0.235	0.263	0.248	0.245	0.307	?????	?????	?????	?????	?????	?????	?????	?????	?????	0.264	0.278	?????	?????	?????	?????	?????	?????	?????	?????	?????	?????	?????	?????	?????	?????	?????	?????	?????	?????	?????	?????	?????	?????	?????	?????	?????	?????	?????	?????	?????	?????	?????	?????	?????	?????	?????	?????	?????	?????	?????	0.238	0.228	0.299	0.233	?????	?????	0.291	0.273	0.277	0.263	?????	?????	0.264	0.266	0.276	0.259	?????	?????	0.252	0.250	0.408	0.249	?????	?????	0.248	0.252	0.259	0.263	?????	?????	0.254	0.260	0.271	0.263
5.06667	?????	0.406	?????	?????	?????	0.465	0.391	0.401	?????	0.433	0.427	?????	0.408	?????	?????	?????	0.464	0.437	0.322	0.376	?????	?????	?????	?????	0.376	0.396	?????	?????	?????	?????	0.370	?????	?????	?????	0.452	?????	?????	?????	0.338	0.033	0.032	0.024	?????	?????	0.369	0.086	0.006	-0.005	?????	?????	0.329	?????	?????	?????	?????	?????	0.292	0.039	0.026	?????	?????	?????	0.296	0.072	0.014	-0.000	?????	?????	0.298	?????	?????	?????	?????	0.359	0.314	0.271	0.301	0.247	0.346	0.330	?????	0.319	0.308	0.272	?????	0.318	?????	0.304	?????	?????	?????	?????	0.303	0.281	?????	0.376	?????	?????	?????	?????	0.269	0.270	?????	?????	?????	?????	?????	0.270	?????	0.267	0.289	0.230	0.265	0.212	?????	?????	?????	?????	?????	?????	?????	0.253	?????	?????	0.271	?????	?????	0.234	0.261	0.247	0.243	0.308	?????	?????	?????	?????	?????	?????	?????	?????	?????	0.264	0.277	?????	?????	?????	?????	?????	?????	?????	?????	?????	?????	?????	?????	?????	?????	?????	?????	?????	?????	?????	?????	?????	?????	?????	?????	?????	?????	?????	?????	?????	?????	?????	?????	?????	?????	?????	?????	?????	?????	?????	0.236	0.226	0.294	0.232	?????	?????	0.290	0.271	0.275	0.262	?????	?????	0.263	0.265	0.275	0.259	?????	?????	0.251	0.243	0.408	0.248	?????	?????	0.249	0.251	0.258	0.262	?????	?????	0.254	0.260	0.269	0.262
5.71667	?????	0.403	?????	?????	?????	0.467	0.388	0.399	?????	0.432	0.425	?????	0.407	?????	?????	?????	0.465	0.437	0.319	0.374	?????	?????	?????	?????	0.377	0.395	?????	?????	?????	?????	0.370	?????	?????	?????	0.450	?????	?????	?????	0.329	0.032	0.036	0.025	?????	?????	0.362	0.087	0.006	-0.006	?????	?????	0.327	?????	?????	?????	?????	?????	0.289	0.039	0.028	?????	?????	?????	0.296	0.072	0.012	-0.001	?????	?????	0.298	?????	?????	?????	?????	0.355	0.310	0.269	0.296	0.245	0.346	0.330	?????	0.320	0.306	0.271	?????	0.319	?????	0.304	?????	?????	?????	?????	0.301	0.280	?????	0.368	?????	?????	?????	0.301	0.268	0.269	?????	?????	?????	?????	?????	0.269	?????	0.265	0.287	0.228	0.262	0.211	?????	?????	?????	?????	?????	?????	?????	0.253	?????	?????	0.271	?????	?????	0.232	0.257	0.245	0.241	0.297	?????	?????	?????	?????	?????	?????	?????	?????	?????	0.263	0.277	?????	?????	?????	?????	?????	?????	?????	?????	?????	?????	?????	?????	?????	?????	?????	?????	?????	?????	?????	?????	?????	?????	?????	?????	?????	?????	?????	?????	?????	?????	?????	?????	?????	?????	?????	?????	?????	?????	?????	0.234	0.224	0.297	0.230	?????	?????	0.289	0.269	0.273	0.261	?????	?????	0.264	0.265	0.276	0.259	?????	?????	0.252	0.240	0.409	0.245	?????	?????	0.247	0.250	0.258	0.261	?????	?????	0.253	0.260	0.269	0.262
6.36667	?????	0.403	?????	?????	?????	0.466	0.384	0.400	?????	0.432	0.427	?????	0.408	?????	?????	?????	0.465	0.437	0.316	0.373	?????	?????	?????	?????	0.374	0.395	?????	?????	?????	?????	0.370	?????	?????	?????	0.451	?????	?????	?????	0.333	0.031	0.029	0.023	?????	?????	0.360	0.083	0.005	-0.005	?????	?????	0.326	?????	?????	?????	?????	?????	0.284	0.036	0.024	?????	?????	?????	0.294	0.069	0.013	-0.001	?????	?????	0.298	?????	?????	?????	?????	0.355	0.309	0.267	0.294	0.243	0.345	0.328	?????	0.317	0.307	0.271	?????	0.318	?????	0.303	?????	?????	?????	?????	0.299	0.277	?????	0.362	?????	?????	?????	0.299	0.267	0.270	?????	?????	?????	?????	?????	0.269	?????	0.264	0.285	0.227	0.261	0.209	?????	?????	?????	?????	?????	?????	?????	0.253	?????	?????	0.271	?????	?????	0.230	0.256	0.243	0.239	0.299	?????	?????	?????	?????	?????	?????	?????	?????	?????	0.263	0.277	?????	?????	?????	?????	?????	?????	?????	?????	?????	?????	?????	?????	?????	?????	?????	?????	?????	?????	?????	?????	?????	?????	?????	?????	?????	?????	?????	?????	?????	?????	?????	?????	?????	?????	?????	?????	?????	?????	?????	0.232	0.222	0.285	0.228	?????	?????	0.283	0.270	0.274	0.261	?????	?????	0.263	0.265	0.275	0.258	?????	?????	0.246	0.236	0.399	0.243	?????	?????	0.246	0.249	0.257	0.260	?????	?????	0.252	0.259	0.268	0.262
7.01667	?????	0.401	?????	?????	?????	0.466	0.384	0.399	?????	0.432	0.426	?????	0.409	?????	?????	?????	0.466	0.437	0.314	0.370	0.445	?????	?????	?????	0.373	0.394	?????	?????	?????	?????	0.369	?????	?????	?????	0.450	?????	?????	?????	0.324	0.030	0.031	0.021	?????	?????	0.349	0.079	0.005	-0.006	?????	?????	0.325	?????	?????	?????	?????	?????	0.285	0.037	0.024	?????	?????	?????	0.292	0.066	0.013	-0.001	?????	?????	0.297	?????	?????	?????	?????	0.351	0.306	0.266	0.292	0.241	0.343	0.326	?????	0.316	0.304	0.269	?????	0.316	?????	0.303	?????	?????	?????	?????	0.297	0.274	?????	0.361	?????	?????	?????	0.302	0.265	0.265	?????	?????	?????	?????	?????	0.269	?????	0.260	0.281	0.225	0.258	0.208	?????	?????	?????	?????	?????	?????	?????	0.252	?????	?????	0.271	?????	?????	0.229	0.254	0.240	0.237	0.294	?????	?????	?????	?????	?????	?????	?????	?????	?????	0.262	0.276	?????	?????	?????	?????	?????	?????	?????	?????	?????	?????	?????	?????	?????	?????	?????	?????	?????	?????	?????	?????	?????	?????	?????	?????	?????	?????	?????	?????	?????	?????	?????	?????	?????	?????	?????	?????	?????	?????	?????	0.230	0.221	0.287	0.226	?????	?????	0.283	0.269	0.272	0.260	?????	?????	0.263	0.265	0.275	0.258	?????	?????	0.242	0.234	0.385	0.241	?????	?????	0.245	0.248	0.257	0.259	?????	?????	0.252	0.259	0.268	0.262
7.66667	?????	0.398	?????	?????	?????	0.462	0.380	0.397	?????	0.433	0.424	?????	0.405	?????	?????	?????	0.463	0.437	0.310	0.369	0.443	?????	?????	?????	0.370	0.394	?????	?????	?????	?????	0.368	?????	?????	?????	0.448	?????	?????	?????	0.320	0.030	0.029	0.022	?????	?????	0.350	0.081	0.005	-0.006	?????	?????	0.322	?????	?????	?????	?????	?????	0.280	0.035	0.026	?????	?????	?????	0.292	0.067	0.011	-0.002	?????	?????	0.297	?????	?????	?????	?????	0.350	0.304	0.264	0.290	0.239	0.344	0.326	?????	0.315	0.305	0.268	?????	0.315	?????	0.303	?????	?????	?????	0.284	0.294	0.273	?????	0.363	?????	?????	?????	0.300	0.265	0.262	?????	?????	?????	?????	?????	0.269	?????	0.259	0.278	0.223	0.255	0.205	?????	?????	?????	?????	?????	?????	?????	0.253	?????	?????	0.270	?????	?????	0.227	0.253	0.239	0.235	0.293	?????	?????	?????	?????	?????	?????	?????	?????	?????	0.263	0.276	?????	?????	?????	?????	?????	?????	?????	?????	?????	?????	?????	?????	?????	?????	?????	?????	?????	?????	?????	?????	?????	?????	?????	?????	?????	?????	?????	?????	?????	?????	?????	?????	?????	?????	?????	?????	?????	?????	?????	0.227	0.218	0.281	0.224	?????	?????	0.280	0.269	0.273	0.259	?????	?????	0.263	0.265	0.274	0.258	?????	?????	0.242	0.231	0.396	0.238	?????	?????	0.244	0.248	0.256	0.259	?????	?????	0.252	0.259	0.266	0.261
8.31667	?????	0.397	?????	?????	?????	0.466	0.378	0.397	?????	0.431	0.427	?????	0.404	?????	?????	?????	0.464	0.437	0.308	0.366	0.441	?????	?????	?????	0.370	0.393	?????	?????	?????	?????	0.368	?????	?????	?????	0.447	?????	?????	?????	0.315	0.029	0.028	0.019	?????	?????	0.346	0.079	0.005	-0.006	?????	?????	0.323	?????	?????	?????	?????	?????	0.278	0.035	0.027	?????	?????	?????	0.292	0.066	0.011	-0.003	?????	?????	0.297	?????	?????	?????	?????	0.348	0.298	0.263	0.287	0.237	0.343	0.324	?????	0.317	0.302	0.267	?????	0.314	?????	0.302	?????	?????	?????	0.283	0.292	0.271	0.326	0.353	?????	?????	?????	0.298	0.264	0.265	?????	?????	?????	?????	?????	0.269	?????	0.257	0.274	0.222	0.256	0.205	?????	?????	?????	?????	?????	?????	?????	0.252	?????	?????	0.270	?????	?????	0.226	0.251	0.238	0.233	0.287	?????	?????	?????	?????	?????	?????	?????	?????	?????	0.262	0.276	?????	?????	?????	?????	?????	?????	?????	?????	?????	?????	?????	?????	?????	?????	?????	?????	?????	?????	?????	?????	?????	?????	?????	?????	?????	?????	?????	?????	?????	?????	?????	?????	?????	?????	?????	?????	?????	?????	?????	0.225	0.217	0.281	0.224	?????	?????	0.279	0.269	0.270	0.259	?????	?????	0.262	0.264	0.274	0.258	?????	?????	0.239	0.229	0.383	0.236	?????	?????	0.244	0.248	0.255	0.258	?????	?????	0.252	0.259	0.267	0.261
8.96667	?????	0.393	0.444	?????	?????	0.463	0.375	0.397	?????	0.431	0.425	?????	0.406	?????	?????	?????	0.463	0.436	0.306	0.365	0.441	?????	?????	?????	0.367	0.393	?????	?????	?????	?????	0.367	?????	?????	?????	0.448	?????	?????	?????	0.315	0.028	0.027	0.018	?????	?????	0.344	0.076	0.004	-0.007	?????	?????	0.324	?????	?????	?????	?????	?????	0.275	0.033	0.023	?????	?????	?????	0.289	0.065	0.010	-0.003	?????	?????	0.296	?????	?????	?????	?????	0.345	0.294	0.260	0.286	0.236	0.342	0.324	?????	0.313	0.302	0.266	?????	0.315	?????	0.302	0.318	?????	?????	0.281	0.290	0.269	0.324	0.347	?????	?????	?????	0.298	0.263	0.262	?????	?????	?????	0.312	?????	0.268	?????	0.254	0.272	0.220	0.251	0.203	?????	?????	?????	?????	?????	?????	?????	0.252	?????	?????	0.270	?????	?????	0.224	0.248	0.235	0.231	0.287	?????	?????	?????	?????	?????	0.262	?????	?????	?????	0.261	0.276	?????	?????	?????	?????	?????	?????	?????	?????	?????	?????	?????	?????	?????	?????	?????	?????	?????	?????	?????	?????	?????	?????	?????	?????	?????	?????	?????	?????	?????	?????	?????	?????	?????	?????	?????	?????	?????	?????	?????	0.222	0.215	0.276	0.221	?????	?????	0.277	0.266	0.270	0.258	?????	?????	0.262	0.264	0.274	0.257	?????	?????	0.237	0.227	0.376	0.234	?????	?????	0.241	0.246	0.254	0.257	?????	?????	0.251	0.258	0.267	0.261
9.61667	?????	0.391	0.442	?????	?????	0.463	0.372	0.395	?????	0.431	0.424	?????	0.404	?????	?????	?????	0.462	0.436	0.304	0.362	0.438	0.447	?????	?????	0.365	0.393	?????	?????	?????	?????	0.367	?????	?????	?????	0.447	?????	?????	?????	0.308	0.027	0.024	0.017	?????	?????	0.342	0.076	0.004	-0.007	?????	?????	0.323	?????	?????	?????	?????	?????	0.274	0.031	0.020	?????	?????	?????	0.289	0.066	0.011	-0.003	?????	?????	0.296	?????	?????	?????	?????	0.341	0.290	0.258	0.281	0.233	0.344	0.323	?????	0.315	0.301	0.265	?????	0.313	?????	0.302	0.317	?????	?????	0.280	0.289	0.267	0.323	0.347	?????	?????	?????	0.296	0.261	0.262	?????	?????	?????	0.311	?????	0.268	?????	0.254	0.274	0.218	0.251	0.201	?????	?????	?????	?????	?????	?????	?????	0.252	?????	?????	0.269	?????	?????	0.222	0.245	0.234	0.230	0.281	?????	?????	?????	?????	?????	0.262	?????	?????	?????	0.261	0.275	?????	?????	?????	?????	?????	?????	?????	?????	?????	?????	?????	?????	?????	?????	?????	?????	?????	?????	?????	?????	?????	?????	?????	?????	?????	?????	?????	?????	?????	?????	?????	?????	?????	?????	?????	?????	?????	?????	?????	0.221	0.214	0.279	0.219	?????	?????	0.277	0.265	0.269	0.257	?????	?????	0.262	0.263	0.274	0.257	?????	?????	0.235	0.224	0.386	0.232	?????	?????	0.242	0.245	0.253	0.256	?????	?????	0.251	0.258	0.266	0.261
10.2667	?????	0.389	0.440	?????	?????	0.463	0.371	0.395	?????	0.430	0.423	?????	0.403	?????	?????	?????	0.462	0.435	0.301	0.360	0.433	0.446	?????	?????	0.366	0.392	?????	?????	?????	?????	0.367	?????	?????	?????	0.447	?????	?????	?????	0.306	0.026	0.025	0.017	?????	?????	0.336	0.075	0.004	-0.007	?????	?????	0.322	?????	?????	?????	?????	?????	0.269	0.030	0.021	?????	?????	?????	0.288	0.062	0.010	-0.003	?????	?????	0.296	?????	?????	?????	?????	0.342	0.290	0.257	0.280	0.232	0.341	0.321	?????	0.313	0.300	0.265	?????	0.313	?????	0.301	0.317	?????	?????	0.278	0.285	0.265	0.320	0.341	?????	?????	?????	0.296	0.261	0.259	?????	?????	0.312	0.311	?????	0.268	?????	0.252	0.265	0.217	0.246	0.200	?????	?????	?????	?????	?????	?????	?????	0.252	?????	?????	0.269	?????	?????	0.220	0.245	0.232	0.228	0.282	?????	?????	?????	?????	?????	0.260	?????	0.254	?????	0.261	0.275	?????	?????	?????	?????	?????	?????	?????	?????	?????	?????	?????	?????	?????	?????	?????	?????	?????	?????	?????	?????	?????	?????	?????	?????	?????	?????	?????	?????	?????	?????	?????	?????	?????	?????	?????	?????	?????	?????	?????	0.218	0.212	0.272	0.218	?????	?????	0.274	0.265	0.268	0.257	?????	?????	0.262	0.263	0.273	0.257	?????	?????	0.234	0.221	0.376	0.230	?????	?????	0.240	0.245	0.253	0.256	?????	?????	0.250	0.257	0.265	0.260
10.9167	?????	0.386	0.439	?????	?????	0.462	0.369	0.396	?????	0.429	0.425	?????	0.404	?????	?????	?????	0.462	0.435	0.298	0.358	0.433	0.444	?????	?????	0.362	0.392	?????	?????	?????	?????	0.366	?????	?????	?????	0.446	?????	?????	?????	0.300	0.025	0.026	0.016	?????	?????	0.334	0.072	0.003	-0.007	?????	?????	0.322	?????	?????	?????	?????	?????	0.267	0.030	0.023	?????	?????	?????	0.287	0.062	0.008	-0.003	?????	?????	0.296	?????	?????	?????	?????	0.338	0.289	0.255	0.278	0.230	0.340	0.320	?????	0.313	0.299	0.264	?????	0.313	?????	0.300	0.316	?????	?????	0.276	0.284	0.263	0.320	0.335	0.336	?????	?????	0.295	0.260	0.259	?????	?????	0.312	0.311	?????	0.268	?????	0.249	0.263	0.215	0.245	0.198	?????	?????	?????	?????	?????	?????	?????	0.251	?????	?????	0.269	?????	?????	0.218	0.242	0.230	0.226	0.274	?????	?????	?????	?????	?????	0.260	?????	0.254	?????	0.261	0.275	?????	?????	?????	?????	?????	?????	?????	?????	?????	?????	?????	?????	?????	?????	?????	?????	?????	?????	?????	?????	?????	?????	?????	?????	?????	?????	?????	?????	?????	?????	?????	?????	?????	?????	?????	?????	?????	?????	?????	0.216	0.210	0.271	0.216	?????	?????	0.273	0.265	0.266	0.256	?????	?????	0.261	0.263	0.274	0.257	?????	?????	0.231	0.220	0.366	0.228	?????	?????	0.239	0.243	0.252	0.254	?????	?????	0.250	0.257	0.265	0.260
11.5667	?????	0.386	0.437	?????	?????	0.462	0.366	0.395	?????	0.430	0.424	?????	0.402	?????	?????	?????	0.461	0.436	0.295	0.357	0.433	0.444	?????	?????	0.362	0.392	?????	?????	?????	?????	0.366	?????	0.433	?????	0.447	?????	?????	?????	0.297	0.024	0.023	0.014	?????	?????	0.337	0.073	0.003	-0.006	?????	?????	0.321	?????	?????	?????	?????	?????	0.264	0.029	0.019	?????	?????	?????	0.287	0.061	0.009	-0.003	?????	?????	0.295	?????	?????	?????	?????	0.337	0.283	0.253	0.275	0.228	0.339	0.321	?????	0.311	0.297	0.263	?????	0.313	?????	0.301	0.315	?????	?????	0.275	0.281	0.262	0.313	0.334	0.339	?????	?????	0.295	0.260	0.255	?????	?????	0.311	0.310	?????	0.268	?????	0.248	0.263	0.213	0.243	0.196	?????	?????	?????	?????	?????	?????	?????	0.251	?????	?????	0.269	?????	?????	0.217	0.239	0.228	0.224	0.274	?????	?????	?????	?????	?????	0.259	?????	0.254	?????	0.261	0.275	?????	?????	?????	?????	?????	?????	?????	?????	?????	?????	?????	?????	?????	?????	?????	?????	?????	?????	?????	?????	?????	?????	?????	?????	?????	?????	?????	?????	?????	?????	?????	?????	?????	?????	?????	?????	?????	?????	?????	0.214	0.208	0.265	0.214	?????	?????	0.269	0.263	0.268	0.255	?????	?????	0.261	0.263	0.273	0.256	?????	?????	0.237	0.219	0.255	0.226	?????	?????	0.237	0.242	0.251	0.254	?????	?????	0.250	0.257	0.264	0.260
12.2167	?????	0.381	0.435	?????	0.455	0.461	0.366	0.395	0.420	0.428	0.423	?????	0.402	?????	?????	?????	0.461	0.434	0.292	0.355	0.430	0.442	?????	?????	0.359	0.391	?????	?????	?????	?????	0.365	?????	0.431	?????	0.448	?????	?????	?????	0.293	0.023	0.027	0.017	?????	?????	0.333	0.070	0.003	-0.007	?????	?????	0.319	?????	?????	?????	?????	?????	0.262	0.028	0.016	?????	?????	?????	0.286	0.060	0.008	-0.003	?????	?????	0.295	?????	?????	?????	?????	0.333	0.283	0.251	0.273	0.226	0.340	0.320	?????	0.311	0.296	0.263	?????	0.311	?????	0.300	0.315	0.252	?????	0.273	0.280	0.260	0.313	0.326	0.337	?????	?????	0.291	0.259	0.258	?????	?????	0.311	0.310	?????	0.267	?????	0.246	0.256	0.212	0.239	0.195	?????	?????	?????	?????	?????	?????	?????	0.251	0.266	?????	0.269	?????	?????	0.215	0.238	0.226	0.222	0.270	?????	?????	?????	?????	?????	0.258	?????	0.253	?????	0.260	0.274	?????	?????	?????	?????	?????	?????	?????	?????	?????	?????	?????	?????	?????	?????	?????	?????	?????	?????	?????	?????	?????	?????	?????	?????	?????	?????	?????	?????	?????	?????	?????	?????	?????	?????	?????	?????	?????	?????	?????	0.211	0.206	0.262	0.212	?????	?????	0.269	0.261	0.265	0.254	?????	?????	0.261	0.263	0.273	0.256	?????	?????	0.226	0.215	0.222	0.224	?????	?????	0.237	0.242	0.250	0.253	?????	?????	0.249	0.257	0.265	0.259
12.8667	?????	0.381	0.434	?????	0.454	0.463	0.363	0.394	0.420	0.430	0.423	?????	0.402	?????	?????	?????	0.461	0.435	0.289	0.353	0.427	0.442	?????	?????	0.358	0.390	?????	?????	?????	?????	0.365	?????	0.431	?????	0.447	?????	?????	?????	0.292	0.022	0.018	0.013	?????	?????	0.328	0.071	0.003	-0.007	?????	?????	0.320	?????	?????	?????	?????	?????	0.259	0.027	0.019	?????	?????	?????	0.285	0.060	0.009	-0.004	?????	?????	0.294	?????	?????	?????	?????	0.332	0.284	0.249	0.270	0.224	0.336	0.319	?????	0.311	0.295	0.262	?????	0.311	?????	0.300	0.316	0.252	?????	0.272	0.278	0.258	0.311	0.324	0.336	?????	0.290	0.290	0.259	0.257	?????	?????	0.310	0.310	?????	0.267	?????	0.244	0.257	0.210	0.239	0.193	?????	?????	?????	?????	?????	?????	?????	0.251	0.266	?????	0.268	?????	?????	0.214	0.236	0.223	0.220	0.269	?????	?????	?????	?????	?????	0.258	?????	0.253	0.267	0.260	0.274	?????	?????	?????	?????	?????	?????	?????	?????	?????	?????	?????	?????	?????	?????	?????	?????	?????	?????	?????	?????	?????	?????	?????	?????	?????	?????	?????	?????	?????	?????	?????	?????	?????	?????	?????	?????	?????	?????	?????	0.210	0.204	0.263	0.210	?????	?????	0.269	0.263	0.263	0.254	?????	?????	0.260	0.263	0.272	0.256	?????	?????	0.224	0.214	0.215	0.222	?????	?????	0.235	0.241	0.250	0.252	?????	?????	0.249	0.257	0.265	0.259
13.5167	0.300	0.377	0.432	?????	0.452	0.462	0.363	0.393	0.418	0.429	0.423	?????	0.401	?????	?????	?????	0.461	0.434	0.286	0.350	0.427	0.442	?????	?????	0.356	0.390	?????	?????	?????	?????	0.365	?????	0.432	?????	0.447	?????	?????	?????	0.290	0.022	0.019	0.014	?????	?????	0.329	0.067	0.002	-0.007	?????	?????	0.320	?????	?????	?????	?????	?????	0.256	0.026	0.014	?????	?????	?????	0.283	0.059	0.009	-0.004	?????	?????	0.294	?????	?????	?????	?????	0.330	0.279	0.247	0.268	0.222	0.339	0.318	?????	0.308	0.296	0.260	?????	0.311	?????	0.299	0.315	0.252	?????	0.270	0.276	0.255	0.307	0.318	0.335	?????	0.289	0.293	0.257	0.254	?????	?????	0.310	0.309	?????	0.268	?????	0.241	0.251	0.208	0.236	0.191	?????	?????	?????	?????	?????	?????	?????	0.251	0.266	?????	0.268	?????	0.237	0.212	0.234	0.221	0.219	0.269	?????	?????	?????	?????	?????	0.257	?????	0.253	0.267	0.260	0.274	?????	?????	?????	?????	?????	?????	?????	?????	?????	?????	?????	?????	?????	?????	?????	?????	?????	?????	?????	?????	?????	?????	?????	?????	?????	?????	?????	?????	?????	?????	?????	?????	?????	?????	?????	?????	?????	?????	?????	0.208	0.203	0.260	0.208	?????	?????	0.267	0.261	0.262	0.253	?????	?????	0.260	0.261	0.272	0.255	?????	?????	0.222	0.211	0.213	0.220	?????	?????	0.235	0.240	0.249	0.251	?????	?????	0.249	0.256	0.263	0.259
14.1667	0.297	0.375	0.429	?????	0.450	0.459	0.360	0.393	0.418	0.428	0.424	?????	0.400	?????	?????	?????	0.460	0.435	0.284	0.349	0.424	0.441	?????	?????	0.356	0.389	?????	?????	?????	?????	0.365	?????	0.431	?????	0.447	?????	?????	?????	0.289	0.021	0.022	0.014	?????	?????	0.326	0.071	0.003	-0.007	?????	?????	0.317	?????	?????	?????	?????	?????	0.254	0.026	0.016	?????	?????	?????	0.283	0.057	0.009	-0.004	?????	?????	0.294	?????	?????	?????	?????	0.326	0.278	0.245	0.266	0.220	0.338	0.318	?????	0.308	0.295	0.259	?????	0.311	?????	0.299	0.315	0.252	?????	0.269	0.274	0.254	0.306	0.311	0.336	?????	0.288	0.288	0.257	0.256	?????	?????	0.310	0.309	?????	0.266	?????	0.240	0.250	0.206	0.238	0.190	?????	?????	?????	?????	?????	?????	?????	0.250	0.266	?????	0.268	?????	0.236	0.211	0.232	0.219	0.216	0.265	?????	?????	?????	?????	?????	0.256	?????	0.253	0.267	0.259	0.273	?????	?????	?????	?????	?????	?????	?????	?????	?????	?????	?????	?????	?????	?????	?????	?????	?????	?????	?????	?????	?????	?????	?????	?????	?????	?????	?????	?????	?????	?????	?????	?????	?????	?????	?????	?????	?????	?????	?????	0.204	0.201	0.255	0.206	?????	?????	0.266	0.260	0.262	0.252	?????	?????	0.260	0.262	0.272	0.256	?????	?????	0.220	0.210	0.208	0.217	?????	?????	0.233	0.239	0.248	0.251	?????	?????	0.248	0.256	0.264	0.259
14.8167	0.294	0.374	0.427	0.446	0.450	0.459	0.357	0.392	0.419	0.428	0.423	?????	0.400	?????	?????	?????	0.461	0.434	0.281	0.347	0.422	0.441	?????	?????	0.356	0.389	?????	?????	?????	?????	0.365	?????	0.431	?????	0.445	?????	?????	?????	0.279	0.020	0.022	0.013	?????	?????	0.329	0.069	0.002	-0.007	?????	?????	0.318	?????	?????	?????	?????	?????	0.252	0.024	0.014	?????	?????	?????	0.281	0.057	0.009	-0.004	?????	?????	0.294	?????	?????	?????	0.332	0.326	0.275	0.244	0.266	0.219	0.336	0.317	?????	0.306	0.294	0.259	?????	0.308	?????	0.299	0.314	0.252	?????	0.267	0.272	0.252	0.303	0.315	0.336	?????	0.287	0.287	0.256	0.254	?????	?????	0.309	0.309	?????	0.266	?????	0.237	0.248	0.204	0.232	0.188	?????	?????	?????	?????	?????	?????	?????	0.250	0.265	?????	0.267	?????	0.235	0.208	0.231	0.217	0.215	0.268	?????	?????	?????	?????	?????	0.255	?????	0.252	0.267	0.259	0.274	?????	?????	?????	?????	?????	?????	?????	?????	?????	?????	?????	?????	?????	?????	?????	?????	?????	?????	?????	?????	?????	?????	?????	?????	?????	?????	?????	?????	?????	?????	?????	?????	?????	?????	?????	?????	?????	?????	?????	0.203	0.199	0.254	0.204	?????	?????	0.264	0.259	0.261	0.252	?????	?????	0.260	0.261	0.272	0.255	?????	?????	0.217	0.208	0.207	0.216	?????	?????	0.235	0.239	0.248	0.250	?????	?????	0.248	0.256	0.263	0.258
15.4667	0.292	0.371	0.426	0.447	0.450	0.456	0.356	0.391	0.418	0.428	0.422	?????	0.401	?????	?????	?????	0.460	0.434	0.278	0.345	0.421	0.439	?????	?????	0.352	0.388	?????	?????	?????	?????	0.364	?????	0.432	?????	0.447	0.421	?????	?????	0.279	0.019	0.021	0.010	?????	?????	0.326	0.067	0.002	-0.007	?????	?????	0.317	?????	?????	?????	?????	?????	0.249	0.023	0.013	?????	?????	?????	0.281	0.057	0.009	-0.004	?????	?????	0.293	?????	?????	?????	0.328	0.321	0.271	0.241	0.261	0.217	0.333	0.316	?????	0.306	0.292	0.258	?????	0.310	?????	0.299	0.314	0.251	?????	0.266	0.269	0.249	0.299	0.306	0.332	?????	0.288	0.288	0.255	0.252	?????	?????	0.310	0.308	?????	0.266	?????	0.236	0.250	0.203	0.231	0.186	?????	?????	?????	?????	?????	?????	?????	0.250	0.265	0.271	0.267	0.260	0.234	0.207	0.228	0.217	0.213	0.259	?????	?????	?????	?????	?????	0.254	?????	0.252	0.266	0.259	0.273	?????	?????	?????	?????	?????	?????	?????	?????	?????	?????	?????	?????	?????	?????	?????	?????	?????	?????	?????	?????	?????	?????	?????	?????	?????	?????	?????	?????	?????	?????	?????	?????	?????	?????	?????	?????	?????	?????	?????	0.201	0.197	0.251	0.202	?????	?????	0.264	0.258	0.260	0.251	?????	?????	0.260	0.261	0.271	0.255	?????	?????	0.215	0.207	0.204	0.213	?????	?????	0.233	0.238	0.247	0.249	?????	?????	0.247	0.255	0.262	0.258
16.1167	0.289	0.369	0.424	0.446	0.449	0.457	0.355	0.391	0.418	0.428	0.424	?????	0.399	?????	?????	?????	0.460	0.434	0.275	0.343	0.420	0.437	?????	?????	0.353	0.388	?????	?????	?????	?????	0.364	?????	0.431	?????	0.448	0.421	?????	?????	0.278	0.018	0.021	0.010	?????	?????	0.323	0.068	0.002	-0.007	?????	?????	0.316	?????	?????	?????	?????	?????	0.247	0.023	0.015	?????	?????	?????	0.280	0.058	0.008	-0.004	?????	?????	0.293	0.053	?????	?????	0.329	0.320	0.269	0.239	0.260	0.215	0.336	0.316	?????	0.305	0.293	0.258	?????	0.309	?????	0.298	0.313	0.251	?????	0.264	0.268	0.248	0.298	0.298	0.333	?????	0.287	0.287	0.254	0.254	?????	?????	0.309	0.308	?????	0.266	?????	0.234	0.244	0.201	0.232	0.185	?????	?????	?????	?????	?????	?????	?????	0.250	0.265	0.271	0.267	0.260	0.233	0.206	0.225	0.213	0.211	0.258	?????	?????	?????	?????	?????	0.253	?????	0.252	0.266	0.259	0.273	?????	?????	?????	?????	?????	?????	?????	?????	?????	?????	?????	?????	?????	?????	?????	?????	?????	?????	?????	?????	?????	?????	?????	?????	?????	?????	?????	?????	?????	?????	?????	?????	?????	?????	?????	?????	?????	?????	?????	0.199	0.195	0.249	0.201	?????	?????	0.264	0.258	0.260	0.250	?????	?????	0.259	0.262	0.271	0.255	?????	?????	0.213	0.204	0.201	0.212	?????	?????	0.231	0.237	0.246	0.248	?????	?????	0.247	0.255	0.261	0.257
16.7667	0.287	0.365	0.423	0.444	0.450	0.459	0.355	0.390	0.417	0.428	0.422	?????	0.399	?????	?????	0.481	0.461	0.433	0.273	0.341	0.422	0.437	0.471	?????	0.351	0.387	?????	?????	0.429	?????	0.364	?????	0.431	?????	0.446	0.422	?????	?????	0.272	0.018	0.018	0.009	?????	?????	0.311	0.064	0.001	-0.008	?????	?????	0.316	?????	?????	?????	?????	?????	0.243	0.022	0.015	?????	?????	?????	0.279	0.057	0.007	-0.004	?????	?????	0.293	0.053	?????	?????	0.326	0.317	0.268	0.237	0.256	0.213	0.336	0.315	?????	0.306	0.291	0.255	?????	0.308	?????	0.298	0.314	0.250	0.315	0.263	0.266	0.246	0.293	0.296	0.331	?????	0.286	0.287	0.253	0.251	?????	?????	0.308	0.308	?????	0.266	?????	0.232	0.246	0.199	0.227	0.183	?????	?????	?????	?????	?????	?????	?????	0.250	0.265	0.270	0.267	0.260	0.231	0.203	0.224	0.212	0.209	0.255	?????	?????	?????	?????	?????	0.253	?????	0.252	0.266	0.258	0.273	?????	?????	?????	?????	?????	?????	?????	?????	?????	?????	?????	?????	?????	?????	?????	?????	?????	?????	?????	?????	?????	?????	?????	?????	?????	?????	?????	?????	?????	?????	?????	?????	?????	?????	?????	?????	?????	?????	?????	0.197	0.193	0.245	0.199	?????	?????	0.260	0.256	0.260	0.249	?????	?????	0.259	0.261	0.271	0.254	?????	?????	0.210	0.202	0.198	0.209	?????	?????	0.230	0.236	0.245	0.247	?????	?????	0.247	0.255	0.262	0.257
17.4167	0.284	0.366	0.420	0.443	0.449	0.458	0.351	0.390	0.417	0.427	0.422	0.437	0.398	0.428	?????	0.474	0.460	0.433	0.270	0.339	0.417	0.437	0.469	?????	0.349	0.387	?????	0.429	0.431	?????	0.363	?????	0.429	?????	0.444	0.422	?????	?????	0.268	0.017	0.016	0.009	?????	?????	0.313	0.064	0.002	-0.008	?????	?????	0.316	?????	?????	?????	?????	?????	0.241	0.021	0.014	?????	?????	?????	0.279	0.056	0.008	-0.004	?????	?????	0.293	0.053	?????	?????	0.326	0.315	0.264	0.236	0.254	0.211	0.333	0.314	?????	0.304	0.289	0.257	?????	0.307	?????	0.298	0.313	0.251	0.314	0.261	0.262	0.243	0.289	0.294	0.330	?????	0.286	0.288	0.253	0.246	?????	?????	0.309	0.307	?????	0.265	?????	0.231	0.237	0.197	0.227	0.181	?????	0.227	?????	?????	?????	?????	?????	0.250	0.265	0.270	0.267	0.259	0.231	0.202	0.223	0.210	0.207	0.252	?????	?????	?????	?????	?????	0.252	?????	0.251	0.266	0.258	0.272	?????	?????	?????	?????	?????	?????	?????	?????	?????	?????	?????	?????	?????	?????	?????	?????	?????	?????	?????	?????	?????	?????	?????	?????	?????	?????	?????	?????	?????	?????	?????	?????	?????	?????	?????	?????	?????	?????	?????	0.195	0.191	0.245	0.197	?????	?????	0.262	0.255	0.258	0.248	?????	?????	0.259	0.261	0.271	0.254	?????	?????	0.208	0.199	0.196	0.207	?????	?????	0.230	0.236	0.245	0.247	?????	?????	0.246	0.254	0.261	0.257
18.0667	0.281	0.363	0.421	0.442	0.449	0.458	0.349	0.390	0.416	0.427	0.422	0.439	0.397	0.428	?????	0.479	0.460	0.432	0.266	0.337	0.417	0.438	0.468	?????	0.349	0.387	?????	0.428	0.430	?????	0.362	?????	0.429	?????	0.444	0.420	?????	?????	0.268	0.016	0.015	0.011	?????	?????	0.291	0.062	0.001	-0.008	?????	?????	0.316	?????	?????	?????	?????	?????	0.239	0.021	0.018	?????	?????	?????	0.278	0.056	0.007	-0.004	?????	?????	0.292	0.053	?????	?????	0.323	0.313	0.262	0.234	0.252	0.209	0.334	0.313	0.317	0.303	0.288	0.255	?????	0.307	?????	0.297	0.312	0.250	0.311	0.259	0.260	0.243	0.287	0.291	0.329	?????	0.285	0.286	0.251	0.247	?????	?????	0.308	0.307	0.296	0.265	?????	0.229	0.236	0.196	0.224	0.179	0.265	0.226	0.247	?????	?????	?????	?????	0.249	0.264	0.269	0.266	0.259	0.229	0.200	0.220	0.209	0.205	0.244	?????	?????	?????	?????	?????	0.250	?????	0.251	0.265	0.258	0.272	?????	?????	?????	?????	?????	?????	?????	?????	?????	?????	?????	?????	?????	?????	?????	?????	?????	?????	?????	?????	?????	?????	?????	?????	?????	?????	?????	?????	?????	?????	?????	?????	?????	?????	?????	?????	?????	?????	?????	0.192	0.190	0.238	0.195	?????	?????	0.259	0.253	0.256	0.247	?????	?????	0.259	0.260	0.270	0.253	?????	?????	0.207	0.198	0.194	0.206	?????	?????	0.229	0.235	0.243	0.246	?????	?????	0.246	0.254	0.261	0.257
18.7167	0.279	0.360	0.419	0.435	0.447	0.457	0.351	0.389	0.416	0.426	0.422	0.436	0.395	0.427	?????	0.477	0.457	0.433	0.264	0.334	0.414	0.436	0.471	0.443	0.348	0.385	?????	0.427	0.429	?????	0.362	?????	0.431	?????	0.446	0.420	?????	?????	0.263	0.016	0.015	0.010	?????	?????	0.315	0.063	0.001	-0.008	?????	?????	0.315	?????	?????	?????	?????	?????	0.235	0.019	0.015	?????	?????	?????	0.277	0.056	0.007	-0.005	?????	?????	0.293	0.053	?????	?????	0.322	0.310	0.259	0.232	0.250	0.208	0.334	0.313	0.313	0.303	0.289	0.254	?????	0.307	?????	0.297	0.313	0.250	0.310	0.257	0.258	0.240	0.286	0.282	0.329	?????	0.284	0.285	0.252	0.246	?????	?????	0.308	0.306	0.296	0.265	?????	0.226	0.233	0.194	0.221	0.178	0.266	0.226	0.246	0.237	0.244	0.228	?????	0.249	0.264	0.269	0.266	0.258	0.228	0.198	0.219	0.206	0.203	0.245	?????	?????	?????	?????	?????	0.250	?????	0.250	0.265	0.257	0.272	?????	?????	?????	?????	?????	?????	?????	?????	?????	?????	?????	?????	?????	?????	?????	?????	?????	?????	?????	?????	?????	?????	?????	?????	?????	?????	?????	?????	?????	?????	?????	?????	?????	?????	?????	?????	?????	?????	?????	0.191	0.188	0.242	0.194	?????	?????	0.259	0.252	0.256	0.246	?????	?????	0.259	0.260	0.270	0.254	?????	?????	0.203	0.195	0.192	0.203	?????	?????	0.227	0.234	0.243	0.245	?????	?????	0.246	0.254	0.261	0.256
19.3667	0.275	0.357	0.417	0.442	0.448	0.456	0.346	0.389	0.416	0.427	0.421	0.435	0.396	0.426	?????	0.477	0.460	0.432	0.261	0.333	0.413	0.434	0.465	0.443	0.346	0.385	?????	0.427	0.428	?????	0.362	?????	0.429	?????	0.445	0.420	?????	?????	0.261	0.015	0.017	0.007	?????	?????	0.308	0.063	0.001	-0.008	?????	?????	0.316	?????	?????	?????	?????	?????	0.233	0.018	0.012	?????	?????	?????	0.276	0.055	0.007	-0.005	?????	?????	0.292	0.052	?????	?????	0.321	0.309	0.257	0.229	0.249	0.206	0.331	0.312	0.315	0.302	0.286	0.253	?????	0.306	?????	0.297	0.313	0.249	0.309	0.255	0.257	0.238	0.281	0.278	0.329	?????	0.284	0.283	0.250	0.246	?????	?????	0.307	0.306	0.295	0.265	?????	0.224	0.238	0.192	0.218	0.176	0.264	0.225	0.245	0.237	0.243	0.227	?????	0.249	0.263	0.269	0.266	0.258	0.227	0.197	0.215	0.204	0.201	0.241	?????	?????	?????	?????	?????	0.249	?????	0.250	0.265	0.257	0.271	0.252	?????	?????	?????	?????	?????	?????	?????	?????	?????	?????	?????	?????	?????	?????	?????	?????	?????	?????	?????	?????	?????	?????	?????	?????	?????	?????	?????	?????	?????	?????	?????	?????	?????	?????	?????	?????	?????	?????	0.188	0.186	0.237	0.191	?????	?????	0.258	0.253	0.255	0.246	?????	?????	0.258	0.260	0.270	0.253	?????	?????	0.202	0.194	0.190	0.202	?????	?????	0.226	0.233	0.242	0.244	?????	?????	0.245	0.253	0.259	0.256
20.0167	0.273	0.354	0.415	0.441	0.447	0.456	0.347	0.388	0.414	0.426	0.421	0.435	0.396	0.428	0.457	0.476	0.459	0.432	0.259	0.330	0.411	0.434	0.465	0.441	0.345	0.384	?????	0.427	0.429	?????	0.362	?????	0.428	?????	0.444	0.420	?????	?????	0.260	0.014	0.018	0.008	?????	?????	0.305	0.061	0.001	-0.008	?????	?????	0.313	?????	?????	?????	?????	?????	0.230	0.017	0.013	?????	?????	?????	0.275	0.054	0.007	-0.005	?????	?????	0.292	0.053	?????	?????	0.319	0.305	0.255	0.227	0.246	0.204	0.330	0.311	0.313	0.300	0.286	0.253	?????	0.306	0.310	0.296	0.312	0.249	0.307	0.254	0.255	0.235	0.280	0.278	0.328	?????	0.284	0.283	0.249	0.245	?????	?????	0.307	0.306	0.296	0.264	?????	0.222	0.229	0.190	0.216	0.174	0.262	0.225	0.244	0.236	0.242	0.227	?????	0.249	0.263	0.268	0.265	0.258	0.226	0.195	0.214	0.201	0.199	0.239	?????	?????	0.239	?????	?????	0.248	?????	0.250	0.265	0.257	0.271	0.252	?????	?????	?????	?????	?????	?????	?????	?????	?????	?????	?????	?????	?????	?????	?????	?????	?????	?????	?????	?????	?????	?????	?????	?????	?????	?????	?????	?????	?????	?????	?????	?????	?????	?????	?????	?????	?????	?????	0.186	0.184	0.233	0.189	?????	?????	0.254	0.253	0.253	0.245	?????	?????	0.257	0.260	0.269	0.253	?????	?????	0.199	0.193	0.187	0.200	?????	?????	0.225	0.232	0.241	0.243	?????	?????	0.245	0.253	0.260	0.256
20.6667	0.271	0.354	0.414	0.441	0.446	0.454	0.345	0.388	0.415	0.426	0.421	0.436	0.395	0.427	0.454	0.476	0.459	0.432	0.255	0.329	0.409	0.434	0.465	0.443	0.343	0.384	?????	0.426	0.429	?????	0.361	?????	0.429	?????	0.443	0.421	?????	?????	0.256	0.013	0.018	0.010	?????	?????	0.310	0.063	0.000	-0.008	?????	?????	0.311	?????	?????	?????	?????	?????	0.229	0.018	0.012	?????	?????	?????	0.274	0.052	0.006	-0.005	?????	?????	0.292	0.053	?????	?????	0.316	0.306	0.254	0.225	0.243	0.201	0.328	0.310	0.316	0.298	0.285	0.252	?????	0.305	0.310	0.296	0.311	0.249	0.306	0.252	0.252	0.234	0.276	0.273	0.329	?????	0.282	0.283	0.249	0.244	?????	?????	0.307	0.306	0.296	0.264	?????	0.220	0.228	0.188	0.216	0.172	0.263	0.224	0.244	0.235	0.242	0.226	?????	0.248	0.264	0.268	0.265	0.257	0.225	0.193	0.212	0.200	0.197	0.233	?????	?????	0.239	0.235	?????	0.247	?????	0.250	0.264	0.257	0.271	0.252	?????	?????	?????	?????	?????	?????	?????	?????	?????	?????	?????	?????	?????	?????	?????	?????	?????	?????	?????	?????	?????	?????	?????	?????	?????	?????	?????	?????	?????	?????	?????	?????	?????	?????	?????	?????	?????	?????	0.183	0.182	0.229	0.187	?????	?????	0.254	0.251	0.253	0.244	?????	?????	0.257	0.260	0.269	0.253	?????	?????	0.198	0.191	0.185	0.197	?????	?????	0.224	0.231	0.240	0.243	?????	?????	0.245	0.253	0.260	0.255
21.3167	0.267	0.353	0.412	0.439	0.446	0.454	0.342	0.388	0.416	0.425	0.420	0.439	0.395	0.425	0.453	0.477	0.459	0.432	0.253	0.327	0.409	0.433	0.465	0.444	0.342	0.383	?????	0.426	0.430	?????	0.361	?????	0.428	?????	0.442	0.420	?????	?????	0.254	0.013	0.016	0.010	?????	?????	0.307	0.062	0.000	-0.009	?????	?????	0.311	?????	?????	?????	?????	?????	0.225	0.017	0.014	?????	?????	?????	0.274	0.054	0.007	-0.006	?????	?????	0.291	0.052	?????	?????	0.315	0.302	0.250	0.223	0.240	0.199	0.327	0.310	0.314	0.297	0.284	0.251	0.339	0.303	0.310	0.296	0.311	0.249	0.304	0.250	0.250	0.232	0.272	0.268	0.326	?????	0.283	0.282	0.249	0.239	0.333	0.324	0.307	0.305	0.296	0.263	?????	0.219	0.226	0.186	0.211	0.170	0.262	0.223	0.243	0.235	0.241	0.225	?????	0.248	0.263	0.267	0.265	0.257	0.224	0.192	0.209	0.198	0.196	0.232	?????	?????	0.238	0.234	?????	0.246	?????	0.250	0.264	0.256	0.271	0.251	?????	?????	?????	?????	?????	?????	?????	?????	?????	?????	?????	?????	?????	?????	?????	?????	?????	?????	?????	?????	?????	?????	?????	?????	?????	?????	?????	?????	?????	?????	?????	?????	?????	?????	?????	?????	?????	?????	0.182	0.180	0.228	0.186	?????	?????	0.254	0.250	0.252	0.243	?????	?????	0.258	0.259	0.269	0.253	?????	?????	0.195	0.188	0.184	0.196	?????	?????	0.225	0.231	0.240	0.241	?????	?????	0.245	0.252	0.259	0.255
21.9667	0.265	0.349	0.412	0.439	0.446	0.454	0.343	0.387	0.416	0.425	0.421	0.435	0.396	0.424	0.451	0.476	0.457	0.432	0.250	0.324	0.404	0.433	0.463	0.441	0.343	0.384	?????	0.426	0.430	?????	0.361	?????	0.428	?????	0.442	0.420	?????	?????	0.249	0.012	0.014	0.007	?????	?????	0.298	0.062	0.000	-0.009	?????	?????	0.314	?????	?????	?????	?????	?????	0.222	0.015	0.012	?????	?????	?????	0.272	0.053	0.007	-0.006	?????	?????	0.291	0.052	?????	?????	0.315	0.300	0.250	0.222	0.238	0.198	0.326	0.309	0.312	0.297	0.284	0.250	0.341	0.304	0.310	0.295	0.311	0.249	0.303	0.249	0.248	0.230	0.268	0.262	0.326	0.306	0.281	0.281	0.247	0.240	0.331	0.319	0.306	0.305	0.295	0.264	?????	0.217	0.225	0.185	0.211	0.169	0.262	0.223	0.242	0.234	0.240	0.225	0.281	0.248	0.263	0.267	0.265	0.257	0.223	0.190	0.208	0.196	0.194	0.229	?????	0.235	0.237	0.234	?????	0.245	?????	0.249	0.264	0.256	0.270	0.251	?????	?????	?????	?????	?????	?????	?????	?????	?????	?????	?????	?????	?????	?????	?????	?????	?????	?????	?????	?????	?????	?????	?????	?????	?????	?????	?????	?????	?????	?????	?????	?????	?????	?????	?????	?????	?????	?????	0.180	0.178	0.229	0.184	?????	?????	0.253	0.249	0.252	0.243	?????	?????	0.257	0.259	0.268	0.252	?????	?????	0.194	0.188	0.182	0.194	?????	?????	0.223	0.230	0.239	0.241	?????	?????	0.245	0.252	0.258	0.255
22.6167	0.262	0.348	0.408	0.438	0.446	0.455	0.340	0.386	0.416	0.426	0.420	0.436	0.394	0.426	0.452	0.475	0.457	0.432	0.248	0.322	0.411	0.433	0.466	0.442	0.341	0.383	?????	0.426	0.429	?????	0.361	?????	0.429	?????	0.444	0.418	?????	?????	0.248	0.012	0.014	0.009	?????	?????	0.304	0.063	0.000	-0.008	?????	?????	0.309	?????	?????	?????	?????	?????	0.221	0.015	0.010	?????	?????	?????	0.271	0.053	0.007	-0.006	?????	?????	0.291	0.052	?????	?????	0.313	0.297	0.245	0.219	0.237	0.196	0.328	0.308	0.312	0.296	0.283	0.250	0.340	0.303	0.309	0.295	0.311	0.248	0.301	0.247	0.245	0.228	0.268	0.252	0.324	0.307	0.281	0.282	0.247	0.236	0.333	0.322	0.306	0.305	0.294	0.263	?????	0.216	0.220	0.183	0.208	0.167	0.262	0.222	0.241	0.233	0.240	0.224	0.281	0.248	0.262	0.267	0.264	0.256	0.222	0.189	0.206	0.194	0.192	0.227	?????	0.234	0.237	0.233	?????	0.244	?????	0.249	0.263	0.256	0.270	0.251	?????	?????	?????	?????	?????	?????	?????	?????	?????	?????	?????	?????	?????	?????	?????	?????	?????	?????	?????	?????	?????	?????	?????	?????	?????	?????	?????	?????	?????	?????	?????	?????	?????	?????	?????	?????	?????	?????	0.178	0.176	0.226	0.182	?????	?????	0.251	0.249	0.251	0.242	?????	?????	0.257	0.259	0.268	0.252	?????	?????	0.192	0.184	0.180	0.191	?????	?????	0.222	0.229	0.238	0.240	?????	?????	0.244	0.252	0.258	0.254
23.2667	0.260	0.344	0.406	0.438	0.444	0.453	0.338	0.385	0.414	0.425	0.419	0.435	0.394	0.426	0.452	0.473	0.458	0.430	0.245	0.319	0.403	0.432	0.462	0.441	0.337	0.383	?????	0.426	0.429	?????	0.361	?????	0.427	?????	0.443	0.418	?????	?????	0.244	0.011	0.014	0.007	?????	?????	0.297	0.062	0.000	-0.009	?????	?????	0.310	?????	?????	?????	?????	?????	0.219	0.014	0.011	?????	?????	?????	0.270	0.053	0.007	-0.006	?????	?????	0.291	0.052	?????	?????	0.312	0.297	0.244	0.217	0.235	0.194	0.325	0.307	0.309	0.296	0.282	0.248	0.338	0.304	0.309	0.295	0.311	0.248	0.299	0.245	0.243	0.225	0.265	0.249	0.323	0.306	0.280	0.281	0.246	0.235	0.331	0.321	0.306	0.305	0.294	0.263	?????	0.214	0.219	0.181	0.208	0.166	0.261	0.222	0.240	0.233	0.239	0.223	0.281	0.248	0.263	0.267	0.264	0.256	0.220	0.187	0.206	0.193	0.190	0.226	?????	0.233	0.236	0.232	0.235	0.243	?????	0.249	0.263	0.255	0.270	0.251	?????	?????	?????	?????	?????	?????	?????	?????	?????	?????	?????	?????	?????	?????	?????	?????	?????	?????	?????	?????	?????	?????	?????	?????	?????	?????	?????	?????	?????	?????	?????	?????	?????	?????	?????	?????	?????	?????	0.176	0.174	0.223	0.180	?????	?????	0.251	0.249	0.251	0.241	?????	?????	0.257	0.259	0.268	0.251	?????	?????	0.189	0.183	0.179	0.189	?????	?????	0.221	0.228	0.238	0.239	?????	?????	0.244	0.251	0.258	0.254
23.9167	0.257	0.343	0.405	0.438	0.445	0.453	0.338	0.385	0.416	0.425	0.420	0.435	0.394	0.428	0.450	0.473	0.458	0.431	0.242	0.318	0.401	0.430	0.464	0.440	0.337	0.382	?????	0.425	0.428	?????	0.360	?????	0.427	0.440	0.442	0.419	?????	?????	0.242	0.010	0.014	0.006	?????	?????	0.294	0.057	0.000	-0.008	?????	?????	0.313	?????	?????	?????	?????	?????	0.216	0.014	0.011	?????	?????	?????	0.271	0.053	0.005	-0.006	?????	?????	0.290	0.051	?????	?????	0.310	0.293	0.243	0.215	0.231	0.192	0.324	0.307	0.309	0.296	0.281	0.248	0.338	0.303	0.308	0.294	0.310	0.248	0.298	0.244	0.242	0.225	0.259	0.250	0.323	0.304	0.279	0.278	0.246	0.238	0.329	0.319	0.306	0.304	0.294	0.263	?????	0.212	0.220	0.179	0.204	0.163	0.260	0.221	0.240	0.232	0.238	0.223	0.281	0.247	0.262	0.267	0.264	0.256	0.219	0.185	0.203	0.191	0.188	0.222	?????	0.233	0.235	0.232	0.234	0.243	?????	0.249	0.263	0.256	0.269	0.250	?????	?????	?????	?????	?????	?????	?????	?????	?????	?????	?????	?????	?????	?????	?????	?????	?????	?????	?????	?????	?????	?????	?????	?????	?????	?????	?????	?????	?????	?????	?????	?????	?????	?????	?????	?????	?????	?????	0.174	0.172	0.220	0.178	?????	?????	0.247	0.247	0.248	0.240	?????	?????	0.256	0.258	0.268	0.251	?????	?????	0.188	0.180	0.175	0.187	?????	?????	0.220	0.228	0.236	0.238	?????	?????	0.243	0.251	0.258	0.254
24.5667	0.254	0.339	0.405	0.436	0.445	0.453	0.334	0.385	0.414	0.423	0.419	0.435	0.393	0.425	0.450	0.474	0.456	0.432	0.240	0.316	0.399	0.431	0.477	0.440	0.335	0.382	?????	0.425	0.425	?????	0.359	?????	0.428	0.439	0.444	0.419	?????	?????	0.237	0.010	0.015	0.009	?????	?????	0.296	0.061	0.000	-0.008	?????	?????	0.308	?????	?????	?????	?????	?????	0.213	0.013	0.010	?????	?????	?????	0.268	0.051	0.006	-0.006	?????	?????	0.290	0.052	?????	?????	0.305	0.293	0.242	0.213	0.228	0.190	0.324	0.307	0.308	0.294	0.282	0.247	0.334	0.301	0.308	0.294	0.309	0.248	0.297	0.241	0.240	0.222	0.258	0.243	0.323	0.303	0.279	0.277	0.245	0.238	0.328	0.319	0.306	0.304	0.294	0.262	?????	0.209	0.217	0.177	0.203	0.162	0.260	0.220	0.239	0.231	0.238	0.222	0.277	0.247	0.262	0.266	0.263	0.256	0.218	0.183	0.201	0.189	0.186	0.219	?????	0.232	0.235	0.231	0.233	0.242	?????	0.248	0.263	0.255	0.269	0.250	?????	?????	?????	?????	?????	?????	?????	?????	?????	?????	?????	?????	?????	?????	?????	?????	?????	?????	?????	?????	?????	?????	?????	?????	?????	?????	?????	?????	?????	?????	?????	?????	?????	?????	?????	?????	?????	?????	0.172	0.171	0.215	0.176	?????	?????	0.247	0.246	0.248	0.239	?????	?????	0.256	0.258	0.267	0.251	?????	?????	0.185	0.179	0.173	0.186	?????	?????	0.219	0.227	0.236	0.238	?????	?????	0.243	0.251	0.258	0.254
25.2167	0.251	0.338	0.401	0.435	0.443	0.453	0.336	0.384	0.413	0.423	0.419	0.434	0.393	0.425	0.452	0.473	0.457	0.429	0.237	0.313	0.396	0.429	0.461	0.440	0.334	0.381	?????	0.425	0.426	?????	0.360	0.399	0.427	0.440	0.443	0.419	?????	?????	0.236	0.009	0.013	0.005	?????	?????	0.293	0.059	-0.001	-0.009	?????	?????	0.307	?????	?????	?????	?????	?????	0.210	0.013	0.009	?????	?????	?????	0.268	0.051	0.006	-0.006	?????	?????	0.290	0.051	?????	?????	0.309	0.292	0.239	0.211	0.228	0.188	0.322	0.306	0.309	0.292	0.281	0.247	0.336	0.300	0.308	0.294	0.310	0.247	0.295	0.240	0.237	0.220	0.254	0.238	0.321	0.304	0.279	0.278	0.244	0.232	0.329	0.319	0.305	0.303	0.294	0.262	?????	0.208	0.215	0.175	0.201	0.160	0.259	0.220	0.239	0.231	0.237	0.221	0.279	0.247	0.262	0.266	0.263	0.255	0.217	0.182	0.199	0.187	0.184	0.215	?????	0.231	0.234	0.231	0.232	0.241	?????	0.248	0.263	0.254	0.269	0.250	?????	?????	?????	?????	?????	?????	?????	?????	?????	?????	?????	?????	?????	?????	?????	?????	?????	?????	?????	?????	?????	?????	?????	?????	?????	?????	?????	?????	?????	?????	?????	?????	?????	?????	?????	?????	?????	?????	0.170	0.169	0.214	0.174	?????	?????	0.247	0.245	0.247	0.238	?????	?????	0.256	0.258	0.267	0.251	?????	?????	0.183	0.177	0.171	0.183	?????	?????	0.217	0.226	0.235	0.237	?????	?????	0.243	0.250	0.257	0.253
25.8667	0.248	0.335	0.401	0.435	0.444	0.452	0.335	0.384	0.412	0.424	0.420	0.433	0.391	0.425	0.453	0.472	0.457	0.429	0.234	0.312	0.396	0.429	0.459	0.438	0.333	0.381	?????	0.425	0.426	?????	0.360	0.398	0.426	0.439	0.443	0.419	?????	?????	0.234	0.009	0.014	0.007	?????	?????	0.292	0.058	-0.000	-0.009	?????	?????	0.307	?????	?????	?????	?????	?????	0.208	0.012	0.008	?????	?????	?????	0.267	0.051	0.006	-0.006	?????	?????	0.290	0.052	?????	?????	0.307	0.286	0.235	0.209	0.225	0.186	0.322	0.305	0.306	0.292	0.277	0.246	0.334	0.300	0.307	0.293	0.309	0.247	0.294	0.238	0.235	0.217	0.253	0.237	0.318	0.303	0.278	0.277	0.243	0.231	0.328	0.320	0.305	0.303	0.293	0.262	?????	0.208	0.211	0.174	0.198	0.158	0.259	0.219	0.237	0.230	0.236	0.221	0.280	0.247	0.261	0.266	0.263	0.255	0.215	0.179	0.198	0.185	0.182	0.213	?????	0.231	0.233	0.229	0.231	0.240	?????	0.248	0.262	0.254	0.269	0.250	?????	?????	?????	?????	?????	?????	?????	?????	?????	?????	?????	?????	?????	?????	?????	?????	?????	?????	?????	?????	?????	?????	?????	?????	?????	?????	?????	?????	?????	?????	?????	?????	?????	?????	?????	?????	?????	?????	0.168	0.167	0.209	0.172	?????	?????	0.246	0.244	0.247	0.237	?????	?????	0.256	0.258	0.266	0.251	?????	?????	0.181	0.175	0.169	0.181	?????	?????	0.217	0.225	0.234	0.236	?????	?????	0.243	0.250	0.258	0.253
26.5167	0.246	0.334	0.398	0.434	0.444	0.453	0.334	0.384	0.412	0.424	0.419	0.434	0.393	0.425	0.451	0.473	0.455	0.428	0.232	0.309	0.395	0.427	0.459	0.439	0.333	0.380	?????	0.425	0.426	?????	0.359	0.398	0.427	0.440	0.442	0.417	?????	?????	0.232	0.008	0.012	0.009	?????	?????	0.289	0.055	-0.000	-0.008	?????	?????	0.310	?????	?????	?????	?????	?????	0.206	0.011	0.008	?????	?????	?????	0.266	0.052	0.005	-0.006	?????	?????	0.290	0.052	?????	?????	0.305	0.284	0.233	0.207	0.223	0.184	0.322	0.304	0.306	0.292	0.277	0.245	0.334	0.301	0.307	0.293	0.309	0.247	0.292	0.236	0.234	0.216	0.248	0.230	0.319	0.302	0.278	0.276	0.242	0.232	0.328	0.319	0.304	0.303	0.293	0.262	?????	0.204	0.209	0.172	0.196	0.156	0.256	0.218	0.237	0.229	0.235	0.220	0.279	0.247	0.261	0.266	0.263	0.254	0.214	0.178	0.194	0.183	0.180	0.214	?????	0.230	0.233	0.230	0.230	0.239	?????	0.248	0.262	0.255	0.268	0.249	?????	?????	?????	?????	?????	?????	?????	?????	?????	?????	?????	?????	?????	?????	?????	?????	?????	?????	?????	?????	?????	?????	?????	?????	?????	?????	?????	?????	?????	?????	?????	?????	?????	?????	?????	?????	?????	?????	0.166	0.165	0.210	0.171	?????	?????	0.244	0.245	0.244	0.237	?????	?????	0.255	0.258	0.266	0.250	?????	?????	0.180	0.173	0.167	0.179	?????	?????	0.216	0.225	0.233	0.235	?????	?????	0.242	0.250	0.257	0.252
27.1667	0.243	0.330	0.398	0.436	0.443	0.450	0.330	0.383	0.412	0.423	0.419	0.433	0.392	0.424	0.450	0.472	0.456	0.429	0.229	0.307	0.393	0.428	0.459	0.438	0.331	0.381	?????	0.424	0.425	?????	0.359	0.397	0.427	0.438	0.442	0.418	?????	?????	0.228	0.008	0.012	0.005	?????	?????	0.289	0.058	-0.001	-0.009	?????	?????	0.307	?????	?????	?????	?????	?????	0.202	0.011	0.009	?????	?????	?????	0.265	0.049	0.005	-0.006	?????	?????	0.289	0.051	?????	?????	0.303	0.282	0.232	0.205	0.221	0.182	0.321	0.304	0.306	0.290	0.278	0.244	0.333	0.300	0.306	0.293	0.309	0.247	0.291	0.234	0.231	0.214	0.246	0.224	0.318	0.302	0.277	0.277	0.241	0.228	0.327	0.320	0.304	0.302	0.293	0.261	?????	0.202	0.206	0.170	0.193	0.154	0.258	0.218	0.236	0.228	0.235	0.219	0.279	0.246	0.261	0.265	0.262	0.254	0.213	0.176	0.192	0.181	0.178	0.212	?????	0.229	0.232	0.229	0.230	0.238	?????	0.248	0.262	0.254	0.268	0.249	?????	?????	?????	?????	?????	?????	?????	?????	?????	?????	?????	?????	?????	?????	?????	?????	?????	?????	?????	?????	?????	?????	?????	?????	?????	?????	?????	?????	?????	?????	?????	?????	?????	?????	?????	?????	?????	?????	0.164	0.163	0.208	0.168	?????	?????	0.243	0.243	0.246	0.236	?????	?????	0.255	0.257	0.266	0.250	?????	?????	0.177	0.171	0.166	0.177	?????	?????	0.215	0.223	0.232	0.234	?????	?????	0.242	0.250	0.256	0.252
27.8167	0.240	0.327	0.397	0.434	0.442	0.451	0.331	0.382	0.412	0.423	0.418	0.433	0.391	0.418	0.448	0.471	0.455	0.430	0.226	0.305	0.393	0.427	0.459	0.439	0.330	0.380	?????	0.424	0.428	?????	0.358	0.398	0.426	0.439	0.440	0.418	?????	?????	0.227	0.007	0.011	0.004	?????	?????	0.288	0.058	-0.001	-0.009	?????	?????	0.306	?????	?????	?????	?????	?????	0.200	0.010	0.011	?????	?????	?????	0.264	0.049	0.005	-0.006	?????	?????	0.289	0.051	?????	?????	0.303	0.281	0.227	0.203	0.218	0.180	0.320	0.303	0.305	0.290	0.277	0.243	0.332	0.299	0.306	0.292	0.309	0.247	0.289	0.233	0.229	0.212	0.243	0.230	0.317	0.301	0.276	0.275	0.240	0.230	0.327	0.317	0.304	0.302	0.292	0.261	?????	0.200	0.204	0.168	0.192	0.153	0.256	0.217	0.235	0.227	0.234	0.218	0.280	0.246	0.260	0.265	0.262	0.254	0.212	0.175	0.190	0.180	0.176	0.208	?????	0.229	0.232	0.227	0.229	0.237	?????	0.247	0.261	0.254	0.268	0.249	?????	?????	?????	?????	?????	?????	?????	?????	?????	?????	?????	?????	?????	?????	?????	?????	?????	?????	?????	?????	?????	?????	?????	?????	?????	?????	?????	?????	?????	?????	?????	?????	?????	?????	?????	?????	?????	?????	0.162	0.161	0.207	0.167	?????	?????	0.243	0.241	0.244	0.235	?????	?????	0.255	0.256	0.265	0.250	?????	?????	0.175	0.169	0.163	0.175	?????	?????	0.215	0.223	0.232	0.233	?????	?????	0.242	0.249	0.256	0.252
28.4667	0.238	0.327	0.395	0.431	0.442	0.450	0.326	0.381	0.412	0.422	0.418	0.433	0.391	0.424	0.452	0.470	0.454	0.429	0.223	0.303	0.391	0.426	0.460	0.438	0.329	0.379	?????	0.423	0.426	?????	0.358	0.397	0.425	0.439	0.440	0.418	?????	?????	0.221	0.006	0.012	0.006	?????	?????	0.284	0.059	-0.001	-0.009	?????	?????	0.306	?????	?????	?????	?????	?????	0.198	0.009	0.009	?????	?????	?????	0.264	0.049	0.004	-0.007	?????	?????	0.289	0.051	?????	?????	0.300	0.279	0.228	0.200	0.216	0.178	0.318	0.302	0.304	0.288	0.275	0.243	0.333	0.300	0.306	0.292	0.308	0.246	0.288	0.231	0.227	0.210	0.241	0.220	0.317	0.301	0.276	0.275	0.239	0.227	0.327	0.319	0.303	0.302	0.293	0.261	?????	0.198	0.203	0.166	0.192	0.151	0.256	0.216	0.235	0.227	0.233	0.218	0.278	0.246	0.261	0.265	0.262	0.254	0.210	0.173	0.190	0.177	0.175	0.205	?????	0.228	0.230	0.227	0.228	0.236	?????	0.247	0.261	0.254	0.267	0.249	?????	?????	?????	?????	?????	?????	?????	?????	?????	?????	?????	?????	?????	?????	?????	?????	?????	?????	?????	?????	?????	?????	?????	?????	?????	?????	?????	?????	?????	?????	?????	?????	?????	?????	?????	?????	?????	?????	0.161	0.159	0.204	0.165	?????	?????	0.240	0.243	0.243	0.234	?????	?????	0.255	0.257	0.265	0.249	?????	?????	0.174	0.166	0.163	0.173	?????	?????	0.213	0.222	0.231	0.232	?????	?????	0.242	0.249	0.255	0.252
29.1167	0.234	0.325	0.394	0.432	0.442	0.451	0.327	0.382	0.412	0.422	0.418	0.433	0.389	0.425	0.450	0.472	0.455	0.430	0.221	0.301	0.389	0.425	0.457	0.437	0.328	0.378	?????	0.424	0.425	?????	0.358	0.396	0.425	0.438	0.442	0.418	?????	?????	0.218	0.006	0.009	0.004	?????	?????	0.280	0.058	-0.001	-0.009	?????	?????	0.305	?????	?????	?????	?????	?????	0.195	0.009	0.011	?????	?????	?????	0.262	0.051	0.004	-0.007	?????	?????	0.288	0.051	?????	?????	0.300	0.277	0.224	0.199	0.214	0.176	0.319	0.302	0.303	0.289	0.275	0.242	0.331	0.299	0.306	0.292	0.308	0.246	0.286	0.229	0.225	0.208	0.237	0.216	0.317	0.300	0.276	0.273	0.239	0.229	0.324	0.315	0.303	0.301	0.293	0.261	?????	0.197	0.201	0.164	0.188	0.149	0.256	0.216	0.234	0.226	0.232	0.217	0.278	0.246	0.260	0.265	0.261	0.253	0.209	0.171	0.187	0.176	0.173	0.204	?????	0.227	0.230	0.226	0.228	0.235	?????	0.247	0.261	0.253	0.267	0.248	?????	?????	?????	?????	?????	?????	?????	?????	?????	?????	?????	?????	?????	?????	?????	?????	?????	?????	?????	?????	?????	?????	?????	?????	?????	?????	?????	?????	?????	?????	?????	?????	?????	?????	?????	?????	?????	?????	0.158	0.157	0.200	0.164	?????	?????	0.240	0.241	0.243	0.233	?????	?????	0.254	0.257	0.265	0.249	?????	?????	0.171	0.165	0.160	0.171	?????	?????	0.212	0.221	0.230	0.232	?????	?????	0.241	0.249	0.255	0.252
29.7667	0.233	0.322	0.391	0.430	0.441	0.449	0.326	0.381	0.411	0.421	0.417	0.432	0.389	0.423	0.449	0.472	0.455	0.429	0.219	0.299	0.387	0.424	0.457	0.435	0.327	0.379	?????	0.423	0.425	?????	0.358	0.398	0.425	0.438	0.439	0.417	?????	?????	0.217	0.005	0.009	0.003	?????	?????	0.283	0.057	-0.001	-0.009	?????	?????	0.304	?????	?????	?????	?????	?????	0.193	0.008	0.010	?????	?????	?????	0.262	0.048	0.005	-0.006	?????	?????	0.288	0.051	?????	?????	0.297	0.274	0.224	0.196	0.212	0.174	0.318	0.301	0.303	0.286	0.275	0.240	0.330	0.299	0.305	0.291	0.307	0.246	0.285	0.227	0.222	0.206	0.233	0.221	0.317	0.298	0.274	0.273	0.238	0.227	0.324	0.316	0.303	0.301	0.292	0.260	?????	0.195	0.201	0.162	0.185	0.148	0.255	0.215	0.233	0.225	0.232	0.216	0.278	0.245	0.260	0.264	0.261	0.253	0.208	0.169	0.185	0.173	0.170	0.204	?????	0.227	0.229	0.226	0.227	0.234	?????	0.247	0.261	0.253	0.267	0.248	?????	?????	?????	?????	?????	?????	?????	?????	?????	?????	?????	?????	?????	?????	?????	?????	?????	?????	?????	?????	?????	?????	?????	?????	?????	?????	?????	?????	?????	?????	?????	?????	?????	?????	?????	?????	?????	?????	0.156	0.156	0.199	0.162	?????	?????	0.238	0.240	0.241	0.233	?????	?????	0.254	0.256	0.265	0.249	?????	?????	0.168	0.164	0.158	0.169	?????	?????	0.212	0.221	0.229	0.231	?????	?????	0.241	0.248	0.255	0.251
30.4167	0.230	0.319	0.390	0.431	0.439	0.449	0.324	0.380	0.412	0.420	0.418	0.431	0.389	0.424	0.450	0.469	0.455	0.429	0.215	0.297	0.387	0.423	0.457	0.437	0.326	0.378	?????	0.424	0.425	?????	0.357	0.396	0.425	0.437	0.440	0.417	?????	?????	0.217	0.005	0.009	0.006	?????	?????	0.274	0.054	-0.000	-0.009	?????	?????	0.307	?????	?????	?????	?????	?????	0.191	0.008	0.009	?????	?????	?????	0.261	0.047	0.004	-0.007	?????	?????	0.288	0.051	?????	?????	0.298	0.273	0.221	0.195	0.211	0.173	0.317	0.300	0.301	0.287	0.271	0.240	0.330	0.299	0.305	0.291	0.307	0.245	0.284	0.225	0.221	0.204	0.229	0.215	0.316	0.298	0.274	0.271	0.238	0.226	0.323	0.315	0.302	0.301	0.291	0.260	?????	0.193	0.197	0.161	0.184	0.146	0.255	0.214	0.232	0.224	0.231	0.216	0.278	0.245	0.260	0.264	0.261	0.253	0.207	0.168	0.184	0.172	0.169	0.201	0.241	0.226	0.228	0.225	0.226	0.233	?????	0.247	0.261	0.253	0.267	0.248	?????	?????	?????	?????	?????	?????	?????	?????	?????	?????	?????	?????	?????	?????	?????	?????	?????	?????	?????	?????	?????	?????	?????	?????	?????	?????	?????	?????	?????	?????	?????	?????	?????	?????	?????	?????	?????	?????	0.154	0.154	0.196	0.160	?????	?????	0.237	0.239	0.241	0.231	?????	?????	0.254	0.256	0.264	0.249	?????	?????	0.168	0.161	0.157	0.168	?????	?????	0.210	0.219	0.229	0.230	?????	?????	0.241	0.248	0.254	0.251
31.0667	0.227	0.320	0.389	0.429	0.440	0.450	0.321	0.379	0.411	0.422	0.416	0.432	0.389	0.422	0.449	0.475	0.455	0.429	0.214	0.294	0.384	0.425	0.457	0.437	0.325	0.376	?????	0.424	0.425	?????	0.357	0.397	0.424	0.437	0.440	0.417	?????	?????	0.212	0.004	0.011	0.006	?????	?????	0.277	0.059	-0.001	-0.009	?????	?????	0.301	?????	?????	?????	?????	?????	0.188	0.008	0.009	?????	?????	?????	0.259	0.047	0.004	-0.007	?????	?????	0.287	0.051	?????	?????	0.294	0.271	0.221	0.193	0.207	0.171	0.316	0.300	0.299	0.287	0.271	0.239	0.327	0.298	0.305	0.291	0.307	0.245	0.282	0.223	0.220	0.203	0.229	0.209	0.315	0.298	0.273	0.270	0.237	0.226	0.321	0.313	0.302	0.301	0.291	0.260	?????	0.190	0.197	0.159	0.184	0.144	0.254	0.214	0.231	0.224	0.230	0.215	0.277	0.245	0.260	0.263	0.261	0.253	0.206	0.166	0.181	0.170	0.167	0.198	0.241	0.226	0.228	0.224	0.225	0.232	?????	0.246	0.260	0.253	0.266	0.247	?????	?????	?????	?????	?????	?????	?????	?????	?????	?????	?????	?????	?????	?????	?????	?????	?????	?????	?????	?????	?????	?????	?????	?????	?????	?????	?????	?????	?????	?????	?????	?????	?????	?????	?????	?????	?????	?????	0.151	0.152	0.193	0.158	?????	?????	0.237	0.238	0.241	0.230	?????	?????	0.253	0.255	0.264	0.248	?????	?????	0.165	0.159	0.156	0.166	?????	?????	0.209	0.219	0.228	0.229	?????	?????	0.240	0.248	0.254	0.251
31.7167	0.225	0.315	0.388	0.428	0.439	0.450	0.322	0.380	0.410	0.421	0.417	0.430	0.389	0.422	0.449	0.470	0.455	0.428	0.211	0.292	0.384	0.423	0.456	0.436	0.325	0.376	?????	0.421	0.423	?????	0.357	0.396	0.425	0.437	0.440	0.416	?????	?????	0.209	0.004	0.009	0.004	?????	?????	0.276	0.056	-0.001	-0.009	?????	?????	0.302	?????	?????	?????	?????	?????	0.186	0.007	0.011	?????	?????	?????	0.259	0.047	0.003	-0.006	?????	?????	0.287	0.051	?????	?????	0.293	0.268	0.215	0.191	0.206	0.169	0.314	0.299	0.300	0.285	0.271	0.238	0.329	0.297	0.304	0.290	0.307	0.245	0.281	0.221	0.217	0.201	0.225	0.204	0.314	0.296	0.272	0.271	0.236	0.224	0.321	0.313	0.302	0.300	0.291	0.259	?????	0.190	0.192	0.157	0.181	0.142	0.254	0.213	0.230	0.223	0.229	0.214	0.277	0.245	0.259	0.263	0.261	0.252	0.205	0.164	0.180	0.168	0.165	0.196	0.241	0.225	0.227	0.223	0.224	0.232	?????	0.246	0.260	0.252	0.266	0.247	?????	?????	?????	?????	?????	?????	?????	?????	?????	?????	?????	?????	?????	?????	?????	?????	?????	?????	?????	?????	?????	?????	?????	?????	?????	?????	?????	?????	?????	?????	?????	?????	?????	?????	?????	?????	?????	?????	0.150	0.150	0.192	0.156	?????	?????	0.237	0.237	0.240	0.230	?????	?????	0.253	0.256	0.264	0.248	?????	?????	0.163	0.158	0.154	0.163	?????	?????	0.208	0.219	0.227	0.228	?????	?????	0.241	0.247	0.254	0.251
32.3667	0.222	0.313	0.386	0.430	0.440	0.448	0.322	0.378	0.410	0.420	0.416	0.431	0.388	0.423	0.446	0.471	0.455	0.428	0.208	0.290	0.383	0.422	0.454	0.435	0.323	0.376	?????	0.423	0.425	?????	0.356	0.394	0.425	0.437	0.441	0.417	?????	?????	0.207	0.004	0.011	0.004	?????	?????	0.274	0.054	-0.001	-0.009	?????	?????	0.303	?????	?????	?????	?????	?????	0.184	0.007	0.012	?????	?????	?????	0.258	0.047	0.003	-0.007	?????	?????	0.287	0.051	?????	?????	0.292	0.269	0.218	0.188	0.205	0.167	0.315	0.299	0.299	0.284	0.271	0.237	0.329	0.297	0.303	0.290	0.306	0.245	0.280	0.220	0.215	0.199	0.221	0.204	0.315	0.295	0.272	0.269	0.235	0.225	0.321	0.313	0.302	0.300	0.290	0.259	?????	0.187	0.190	0.156	0.178	0.141	0.253	0.213	0.230	0.222	0.228	0.213	0.277	0.245	0.259	0.263	0.260	0.252	0.204	0.163	0.177	0.166	0.163	0.196	0.241	0.224	0.226	0.223	0.224	0.230	?????	0.246	0.260	0.252	0.266	0.247	?????	?????	?????	?????	?????	?????	?????	?????	?????	?????	?????	?????	?????	?????	?????	?????	?????	?????	?????	?????	?????	?????	?????	?????	?????	?????	?????	?????	?????	?????	?????	?????	?????	?????	?????	?????	?????	?????	0.149	0.148	0.190	0.155	?????	?????	0.233	0.237	0.238	0.229	?????	?????	0.253	0.255	0.264	0.248	?????	?????	0.161	0.157	0.152	0.161	?????	?????	0.208	0.217	0.226	0.227	?????	?????	0.240	0.247	0.254	0.250
33.0167	0.219	0.310	0.384	0.427	0.439	0.448	0.320	0.378	0.409	0.420	0.416	0.431	0.388	0.423	0.447	0.468	0.453	0.428	0.206	0.289	0.380	0.421	0.454	0.435	0.321	0.375	?????	0.422	0.424	?????	0.356	0.396	0.425	0.437	0.441	0.417	?????	?????	0.203	0.003	0.011	0.002	?????	?????	0.263	0.054	-0.001	-0.009	?????	?????	0.302	?????	?????	?????	?????	?????	0.181	0.006	0.007	?????	?????	?????	0.257	0.046	0.004	-0.007	?????	?????	0.287	0.051	?????	?????	0.291	0.263	0.209	0.186	0.201	0.165	0.315	0.297	0.297	0.284	0.269	0.236	0.329	0.297	0.303	0.290	0.305	0.245	0.279	0.217	0.212	0.196	0.217	0.225	0.311	0.296	0.271	0.270	0.234	0.222	0.321	0.314	0.302	0.300	0.290	0.259	?????	0.186	0.192	0.154	0.176	0.139	0.251	0.212	0.229	0.222	0.228	0.212	0.278	0.244	0.258	0.262	0.260	0.252	0.202	0.161	0.175	0.164	0.161	0.194	0.240	0.223	0.226	0.223	0.222	0.229	?????	0.246	0.260	0.252	0.265	0.247	?????	?????	?????	?????	?????	?????	?????	?????	?????	?????	?????	?????	?????	?????	?????	?????	?????	?????	?????	?????	?????	?????	?????	?????	?????	?????	?????	?????	?????	?????	?????	?????	?????	?????	?????	?????	?????	?????	0.146	0.147	0.187	0.152	?????	?????	0.232	0.235	0.238	0.228	?????	?????	0.252	0.255	0.263	0.248	?????	?????	0.159	0.155	0.150	0.159	?????	?????	0.206	0.216	0.226	0.227	?????	?????	0.240	0.246	0.253	0.250
33.6667	0.217	0.308	0.383	0.427	0.438	0.448	0.319	0.379	0.409	0.421	0.416	0.432	0.386	0.422	0.446	0.470	0.453	0.428	0.203	0.286	0.379	0.421	0.454	0.432	0.321	0.374	?????	0.422	0.423	?????	0.356	0.395	0.425	0.436	0.441	0.417	?????	?????	0.204	0.003	0.010	0.007	?????	?????	0.274	0.056	-0.001	-0.009	?????	?????	0.300	?????	?????	?????	?????	?????	0.178	0.005	0.007	?????	?????	?????	0.256	0.045	0.004	-0.007	?????	?????	0.286	0.051	?????	?????	0.290	0.260	0.210	0.184	0.197	0.163	0.317	0.297	0.291	0.283	0.268	0.235	0.327	0.297	0.303	0.290	0.305	0.244	0.277	0.216	0.211	0.195	0.217	0.196	0.311	0.294	0.271	0.269	0.233	0.221	0.320	0.316	0.301	0.299	0.290	0.259	?????	0.184	0.187	0.152	0.173	0.137	0.252	0.211	0.228	0.221	0.227	0.212	0.276	0.244	0.258	0.262	0.260	0.251	0.201	0.159	0.173	0.162	0.159	0.193	0.239	0.223	0.225	0.221	0.222	0.229	?????	0.245	0.259	0.252	0.265	0.246	?????	?????	?????	?????	?????	?????	?????	?????	?????	?????	?????	?????	?????	?????	?????	?????	?????	?????	?????	?????	?????	?????	?????	?????	?????	?????	?????	?????	?????	?????	?????	?????	?????	?????	?????	?????	?????	?????	0.145	0.144	0.187	0.150	?????	?????	0.233	0.236	0.238	0.227	?????	?????	0.253	0.255	0.263	0.247	?????	?????	0.157	0.152	0.149	0.157	?????	?????	0.205	0.216	0.224	0.225	?????	?????	0.240	0.246	0.253	0.250
34.3167	0.214	0.305	0.381	0.427	0.438	0.446	0.317	0.377	0.408	0.421	0.415	0.430	0.386	0.421	0.448	0.472	0.453	0.427	0.201	0.284	0.378	0.421	0.454	0.435	0.320	0.374	?????	0.421	0.424	?????	0.355	0.395	0.424	0.437	0.438	0.416	?????	?????	0.200	0.003	0.008	0.004	?????	?????	0.268	0.053	-0.002	-0.009	?????	?????	0.301	?????	?????	?????	?????	?????	0.175	0.005	0.008	?????	?????	?????	0.255	0.044	0.005	-0.007	?????	?????	0.286	0.051	?????	?????	0.288	0.259	0.208	0.182	0.196	0.161	0.313	0.296	0.296	0.283	0.267	0.234	0.326	0.294	0.303	0.289	0.305	0.244	0.276	0.214	0.208	0.192	0.212	0.195	0.311	0.294	0.270	0.268	0.233	0.221	0.318	0.312	0.301	0.299	0.289	0.259	?????	0.182	0.184	0.150	0.172	0.136	0.251	0.211	0.227	0.220	0.226	0.211	0.275	0.244	0.258	0.262	0.260	0.251	0.200	0.158	0.172	0.161	0.157	0.189	0.239	0.222	0.224	0.221	0.221	0.228	?????	0.245	0.259	0.251	0.265	0.246	?????	?????	?????	?????	?????	?????	?????	?????	?????	?????	?????	?????	?????	?????	?????	?????	?????	?????	?????	?????	?????	?????	?????	?????	?????	?????	?????	?????	?????	?????	?????	?????	?????	?????	?????	?????	?????	?????	0.143	0.143	0.184	0.149	?????	?????	0.233	0.234	0.237	0.226	?????	?????	0.252	0.254	0.263	0.247	?????	?????	0.155	0.150	0.147	0.155	?????	?????	0.205	0.215	0.223	0.225	?????	?????	0.239	0.246	0.252	0.250
34.9667	0.211	0.302	0.379	0.427	0.438	0.449	0.316	0.377	0.408	0.419	0.416	0.430	0.386	0.420	0.446	0.471	0.453	0.427	0.198	0.282	0.376	0.419	0.452	0.435	0.318	0.374	?????	0.422	0.423	?????	0.355	0.395	0.424	0.436	0.438	0.417	?????	?????	0.200	0.002	0.010	0.004	?????	?????	0.269	0.053	-0.002	-0.009	?????	?????	0.300	?????	?????	?????	?????	?????	0.173	0.005	0.009	?????	?????	?????	0.254	0.044	0.003	-0.007	?????	?????	0.286	0.051	?????	?????	0.287	0.257	0.207	0.180	0.194	0.158	0.312	0.297	0.296	0.281	0.267	0.234	0.325	0.296	0.302	0.289	0.305	0.244	0.274	0.212	0.206	0.191	0.210	0.188	0.310	0.293	0.270	0.266	0.232	0.219	0.319	0.313	0.300	0.299	0.289	0.258	?????	0.180	0.184	0.148	0.170	0.134	0.250	0.210	0.226	0.219	0.225	0.211	0.274	0.243	0.258	0.262	0.259	0.251	0.199	0.156	0.170	0.159	0.156	0.187	0.239	0.222	0.223	0.220	0.220	0.227	?????	0.245	0.259	0.251	0.265	0.246	?????	?????	?????	?????	?????	?????	?????	?????	?????	?????	?????	?????	?????	?????	?????	?????	?????	?????	?????	?????	?????	?????	?????	?????	?????	?????	?????	?????	?????	?????	?????	?????	?????	?????	?????	?????	?????	?????	0.141	0.141	0.182	0.147	?????	?????	0.231	0.233	0.236	0.225	?????	?????	0.252	0.254	0.262	0.247	?????	?????	0.154	0.149	0.146	0.154	?????	?????	0.204	0.214	0.223	0.224	?????	?????	0.239	0.246	0.252	0.249
35.6167	0.209	0.301	0.379	0.426	0.438	0.447	0.313	0.377	0.408	0.420	0.415	0.430	0.383	0.421	0.446	0.466	0.453	0.427	0.196	0.280	0.377	0.419	0.451	0.433	0.316	0.373	?????	0.421	0.424	?????	0.354	0.394	0.424	0.435	0.438	0.417	?????	?????	0.196	0.001	0.009	0.005	?????	?????	0.267	0.052	-0.001	-0.009	?????	?????	0.299	0.055	?????	?????	?????	?????	0.170	0.004	0.010	?????	?????	?????	0.253	0.045	0.003	-0.007	?????	?????	0.285	0.050	?????	?????	0.286	0.253	0.205	0.178	0.191	0.157	0.313	0.295	0.295	0.281	0.266	0.233	0.326	0.295	0.302	0.289	0.305	0.243	0.273	0.211	0.204	0.188	0.207	0.189	0.309	0.293	0.269	0.266	0.231	0.218	0.319	0.313	0.300	0.298	0.289	0.258	?????	0.178	0.183	0.147	0.169	0.132	0.250	0.210	0.226	0.219	0.224	0.210	0.276	0.244	0.258	0.262	0.259	0.250	0.198	0.154	0.168	0.158	0.154	0.187	0.238	0.221	0.223	0.219	0.219	0.226	?????	0.245	0.259	0.251	0.265	0.245	?????	?????	?????	?????	?????	?????	?????	?????	?????	?????	?????	?????	?????	?????	?????	?????	?????	?????	?????	?????	?????	?????	?????	?????	?????	?????	?????	?????	?????	?????	?????	?????	?????	?????	?????	?????	?????	?????	0.138	0.139	0.179	0.145	?????	?????	0.230	0.231	0.235	0.224	?????	?????	0.252	0.254	0.262	0.247	?????	?????	0.152	0.147	0.146	0.152	?????	?????	0.203	0.212	0.222	0.223	?????	?????	0.239	0.245	0.252	0.249
36.2667	0.206	0.298	0.376	0.424	0.437	0.447	0.312	0.376	0.407	0.419	0.414	0.429	0.385	0.421	0.446	0.469	0.452	0.427	0.193	0.279	0.374	0.419	0.450	0.433	0.315	0.373	?????	0.421	0.423	?????	0.355	0.394	0.424	0.436	0.437	0.416	?????	?????	0.192	0.001	0.009	0.002	?????	?????	0.268	0.052	-0.002	-0.009	?????	?????	0.298	0.054	?????	?????	?????	?????	0.169	0.004	0.009	?????	?????	?????	0.252	0.044	0.002	-0.007	?????	?????	0.286	0.050	?????	?????	0.284	0.251	0.201	0.176	0.191	0.155	0.311	0.294	0.293	0.279	0.265	0.232	0.323	0.295	0.302	0.288	0.305	0.243	0.272	0.209	0.202	0.186	0.203	0.189	0.308	0.292	0.268	0.266	0.235	0.217	0.317	0.312	0.300	0.298	0.289	0.257	?????	0.177	0.180	0.145	0.168	0.130	0.249	0.209	0.225	0.218	0.224	0.209	0.275	0.243	0.258	0.261	0.259	0.250	0.197	0.153	0.167	0.156	0.152	0.186	0.237	0.220	0.222	0.218	0.219	0.225	?????	0.245	0.258	0.251	0.264	0.245	?????	?????	?????	?????	?????	?????	?????	?????	?????	?????	?????	?????	?????	?????	?????	?????	?????	?????	?????	?????	?????	?????	?????	?????	?????	?????	?????	?????	?????	?????	?????	?????	?????	?????	?????	?????	?????	?????	0.137	0.137	0.178	0.144	?????	?????	0.230	0.231	0.235	0.224	?????	?????	0.251	0.254	0.261	0.246	?????	?????	0.149	0.146	0.141	0.150	?????	?????	0.201	0.212	0.221	0.222	?????	?????	0.238	0.245	0.252	0.249
36.9167	0.204	0.295	0.377	0.425	0.436	0.446	0.312	0.376	0.406	0.419	0.415	0.429	0.386	0.422	0.447	0.467	0.452	0.426	0.191	0.276	0.371	0.417	0.450	0.432	0.315	0.372	?????	0.420	0.423	?????	0.354	0.393	0.423	0.436	0.438	0.415	?????	?????	0.190	0.001	0.008	0.004	?????	?????	0.265	0.052	-0.001	-0.009	?????	?????	0.298	0.054	?????	?????	?????	?????	0.167	0.003	0.008	?????	?????	?????	0.251	0.043	0.003	-0.007	?????	?????	0.285	0.050	?????	?????	0.282	0.250	0.200	0.174	0.187	0.153	0.314	0.293	0.291	0.281	0.265	0.231	0.323	0.295	0.302	0.288	0.304	0.243	0.271	0.206	0.200	0.185	0.201	0.185	0.307	0.290	0.268	0.265	0.233	0.214	0.318	0.313	0.300	0.298	0.288	0.258	?????	0.175	0.179	0.143	0.164	0.129	0.249	0.208	0.224	0.217	0.223	0.208	0.276	0.243	0.257	0.261	0.259	0.250	0.194	0.151	0.164	0.154	0.150	0.185	0.237	0.219	0.221	0.218	0.218	0.224	?????	0.245	0.258	0.250	0.264	0.245	?????	?????	?????	?????	?????	?????	?????	?????	?????	?????	?????	?????	?????	?????	?????	?????	?????	?????	?????	?????	?????	?????	?????	?????	?????	?????	?????	?????	?????	?????	?????	?????	?????	?????	?????	?????	?????	?????	0.135	0.135	0.175	0.142	?????	?????	0.229	0.231	0.232	0.222	?????	?????	0.251	0.253	0.261	0.246	?????	?????	0.148	0.144	0.141	0.148	?????	?????	0.201	0.211	0.220	0.221	?????	?????	0.238	0.245	0.251	0.248
37.5667	0.201	0.295	0.375	0.424	0.436	0.447	0.308	0.376	0.406	0.418	0.415	0.429	0.386	0.422	0.445	0.468	0.451	0.425	0.188	0.274	0.370	0.417	0.453	0.432	0.314	0.372	?????	0.421	0.422	?????	0.354	0.394	0.424	0.435	0.437	0.415	?????	?????	0.191	0.001	0.009	0.003	?????	?????	0.264	0.048	-0.002	-0.009	?????	?????	0.298	0.054	?????	?????	?????	?????	0.164	0.003	0.010	?????	?????	?????	0.251	0.044	0.003	-0.007	?????	?????	0.285	0.050	?????	?????	0.281	0.248	0.196	0.173	0.188	0.152	0.310	0.293	0.293	0.277	0.261	0.230	0.322	0.294	0.301	0.288	0.303	0.243	0.269	0.205	0.199	0.184	0.201	0.178	0.306	0.290	0.267	0.262	0.233	0.218	0.316	0.309	0.300	0.297	0.288	0.257	?????	0.173	0.175	0.142	0.162	0.127	0.248	0.207	0.223	0.216	0.222	0.207	0.272	0.243	0.257	0.260	0.258	0.250	0.194	0.149	0.163	0.153	0.148	0.185	0.236	0.219	0.220	0.217	0.217	0.223	?????	0.244	0.258	0.251	0.264	0.245	?????	?????	?????	?????	?????	?????	?????	?????	?????	?????	?????	?????	?????	?????	?????	?????	?????	?????	?????	?????	?????	?????	?????	?????	?????	?????	?????	?????	?????	?????	?????	?????	?????	?????	?????	?????	?????	?????	0.134	0.134	0.176	0.140	?????	?????	0.226	0.231	0.232	0.222	?????	?????	0.251	0.253	0.261	0.246	?????	?????	0.147	0.143	0.138	0.147	?????	?????	0.199	0.210	0.219	0.221	?????	?????	0.238	0.245	0.251	0.248
38.2167	0.199	0.292	0.373	0.423	0.435	0.444	0.308	0.374	0.407	0.418	0.414	0.429	0.383	0.420	0.447	0.467	0.451	0.427	0.187	0.272	0.369	0.416	0.449	0.431	0.313	0.371	?????	0.421	0.421	?????	0.353	0.397	0.422	0.436	0.439	0.416	?????	?????	0.185	0.000	0.010	0.004	?????	?????	0.264	0.049	-0.002	-0.008	?????	?????	0.296	0.054	?????	?????	?????	?????	0.161	0.002	0.007	?????	?????	?????	0.250	0.043	0.003	-0.007	?????	?????	0.284	0.050	0.008	?????	0.278	0.247	0.198	0.170	0.184	0.149	0.309	0.292	0.293	0.276	0.264	0.229	0.322	0.294	0.300	0.287	0.303	0.242	0.268	0.203	0.196	0.180	0.197	0.177	0.306	0.289	0.266	0.263	0.232	0.214	0.316	0.311	0.299	0.297	0.288	0.257	?????	0.171	0.176	0.139	0.163	0.125	0.248	0.207	0.222	0.216	0.221	0.206	0.274	0.242	0.257	0.260	0.258	0.249	0.192	0.148	0.161	0.150	0.146	0.183	0.236	0.218	0.220	0.217	0.216	0.222	?????	0.244	0.258	0.250	0.264	0.244	?????	?????	?????	?????	?????	?????	?????	?????	?????	?????	?????	?????	?????	?????	?????	?????	?????	?????	?????	?????	?????	?????	?????	?????	?????	?????	?????	?????	?????	?????	?????	?????	?????	?????	?????	?????	?????	?????	0.128	0.132	0.170	0.138	?????	?????	0.227	0.228	0.231	0.221	?????	?????	0.251	0.253	0.260	0.245	?????	?????	0.145	0.141	0.138	0.145	?????	?????	0.198	0.209	0.219	0.220	?????	?????	0.238	0.244	0.250	0.248
38.8667	0.197	0.289	0.372	0.422	0.436	0.443	0.307	0.373	0.406	0.418	0.415	0.429	0.383	0.421	0.446	0.466	0.450	0.427	0.183	0.270	0.368	0.416	0.449	0.430	0.310	0.371	?????	0.419	0.421	?????	0.353	0.394	0.422	0.435	0.438	0.414	?????	?????	0.185	-0.000	0.010	0.005	?????	?????	0.262	0.051	-0.002	-0.009	?????	?????	0.296	0.053	?????	?????	?????	?????	0.159	0.002	0.006	?????	?????	?????	0.249	0.043	0.004	-0.007	?????	?????	0.284	0.050	0.008	?????	0.278	0.244	0.195	0.168	0.182	0.148	0.310	0.291	0.291	0.273	0.262	0.228	0.321	0.294	0.300	0.287	0.303	0.242	0.267	0.201	0.195	0.179	0.193	0.174	0.305	0.289	0.266	0.262	0.232	0.214	0.314	0.310	0.299	0.297	0.287	0.256	?????	0.171	0.172	0.138	0.158	0.124	0.247	0.206	0.222	0.214	0.220	0.206	0.274	0.242	0.256	0.260	0.258	0.249	0.191	0.146	0.159	0.149	0.144	0.181	0.236	0.217	0.219	0.216	0.215	0.221	?????	0.244	0.257	0.250	0.263	0.245	?????	?????	?????	?????	?????	?????	?????	?????	?????	?????	?????	?????	?????	?????	?????	?????	?????	?????	?????	?????	?????	?????	?????	?????	?????	?????	?????	?????	?????	?????	?????	?????	?????	?????	?????	?????	?????	?????	0.130	0.130	0.172	0.136	?????	?????	0.226	0.229	0.231	0.220	?????	?????	0.250	0.253	0.260	0.245	?????	?????	0.143	0.140	0.136	0.143	?????	?????	0.198	0.209	0.218	0.218	?????	?????	0.237	0.244	0.250	0.247
39.5167	0.194	0.286	0.370	0.422	0.435	0.444	0.306	0.373	0.404	0.418	0.413	0.430	0.384	0.420	0.445	0.468	0.450	0.426	0.181	0.268	0.365	0.415	0.450	0.430	0.310	0.371	?????	0.420	0.422	?????	0.352	0.392	0.423	0.436	0.437	0.415	?????	?????	0.181	-0.001	0.008	0.002	?????	?????	0.254	0.050	-0.002	-0.009	?????	?????	0.297	0.054	?????	?????	?????	?????	0.158	0.003	0.010	?????	?????	?????	0.248	0.041	0.002	-0.007	?????	?????	0.284	0.050	0.009	?????	0.276	0.241	0.193	0.166	0.180	0.146	0.307	0.291	0.288	0.273	0.261	0.228	0.321	0.292	0.300	0.287	0.303	0.242	0.266	0.200	0.193	0.177	0.190	0.178	0.305	0.287	0.265	0.261	0.231	0.213	0.313	0.309	0.299	0.297	0.287	0.256	?????	0.170	0.171	0.137	0.159	0.122	0.246	0.206	0.220	0.214	0.219	0.204	0.274	0.242	0.256	0.260	0.258	0.249	0.190	0.145	0.159	0.147	0.143	0.177	0.235	0.217	0.218	0.215	0.215	0.220	?????	0.243	0.257	0.250	0.263	0.244	?????	?????	?????	?????	?????	?????	?????	?????	?????	?????	?????	?????	?????	?????	?????	?????	?????	?????	?????	?????	?????	?????	?????	?????	?????	?????	?????	?????	?????	?????	?????	?????	?????	?????	?????	?????	?????	?????	0.128	0.128	0.166	0.135	?????	?????	0.221	0.228	0.230	0.219	?????	?????	0.250	0.253	0.260	0.245	?????	?????	0.141	0.138	0.135	0.141	?????	?????	0.197	0.208	0.216	0.218	?????	?????	0.237	0.244	0.250	0.247
40.1667	0.192	0.284	0.369	0.421	0.435	0.445	0.305	0.372	0.405	0.416	0.413	0.427	0.382	0.420	0.446	0.468	0.451	0.426	0.180	0.266	0.365	0.415	0.449	0.431	0.309	0.370	?????	0.419	0.421	?????	0.353	0.395	0.423	0.433	0.438	0.414	?????	?????	0.179	-0.002	0.009	0.003	?????	?????	0.260	0.048	-0.002	-0.009	?????	?????	0.295	0.054	?????	?????	?????	?????	0.155	0.002	0.009	?????	?????	?????	0.247	0.043	0.003	-0.006	?????	?????	0.284	0.050	0.008	?????	0.275	0.240	0.189	0.164	0.176	0.144	0.309	0.290	0.288	0.275	0.260	0.227	0.319	0.295	0.300	0.286	0.302	0.241	0.264	0.198	0.191	0.176	0.189	0.170	0.304	0.287	0.264	0.259	0.229	0.212	0.312	0.309	0.298	0.296	0.287	0.256	?????	0.166	0.168	0.135	0.154	0.121	0.246	0.205	0.220	0.213	0.219	0.204	0.273	0.242	0.256	0.259	0.257	0.249	0.189	0.143	0.155	0.145	0.141	0.177	0.235	0.216	0.217	0.214	0.213	0.219	?????	0.244	0.257	0.249	0.262	0.244	?????	?????	?????	?????	?????	?????	?????	?????	?????	?????	?????	?????	?????	?????	?????	?????	?????	?????	?????	?????	?????	?????	?????	?????	?????	?????	?????	?????	?????	?????	?????	?????	?????	?????	?????	?????	?????	?????	0.127	0.127	0.167	0.133	?????	?????	0.222	0.228	0.229	0.218	?????	?????	0.249	0.252	0.260	0.245	?????	?????	0.139	0.136	0.133	0.139	?????	?????	0.195	0.207	0.216	0.217	?????	?????	0.237	0.244	0.250	0.247
40.8167	0.189	0.282	0.367	0.420	0.434	0.443	0.303	0.372	0.405	0.418	0.412	0.428	0.384	0.418	0.446	0.466	0.451	0.425	0.177	0.264	0.363	0.414	0.448	0.429	0.310	0.369	?????	0.419	0.419	?????	0.353	0.393	0.422	0.433	0.437	0.414	?????	?????	0.181	-0.001	0.005	0.003	?????	?????	0.262	0.049	-0.002	-0.009	?????	?????	0.297	0.053	?????	?????	?????	?????	0.152	0.001	0.008	?????	?????	?????	0.246	0.041	0.003	-0.008	?????	?????	0.284	0.050	0.007	?????	0.272	0.237	0.188	0.162	0.175	0.142	0.307	0.289	0.288	0.273	0.259	0.225	0.320	0.291	0.299	0.286	0.302	0.241	0.264	0.196	0.189	0.174	0.184	0.172	0.304	0.286	0.264	0.259	0.230	0.212	0.311	0.308	0.298	0.295	0.286	0.255	?????	0.164	0.169	0.133	0.153	0.119	0.245	0.204	0.219	0.212	0.218	0.203	0.275	0.242	0.256	0.259	0.257	0.248	0.188	0.142	0.153	0.143	0.139	0.175	0.235	0.215	0.217	0.213	0.213	0.218	?????	0.244	0.256	0.249	0.263	0.243	?????	?????	?????	?????	?????	?????	?????	?????	?????	?????	?????	?????	?????	?????	?????	?????	?????	?????	?????	?????	?????	?????	?????	?????	?????	?????	?????	?????	?????	?????	?????	?????	?????	?????	?????	?????	?????	?????	0.125	0.125	0.165	0.131	?????	?????	0.221	0.225	0.229	0.217	?????	?????	0.249	0.251	0.259	0.244	?????	?????	0.137	0.135	0.132	0.137	?????	?????	0.196	0.206	0.215	0.216	?????	?????	0.237	0.243	0.249	0.246
41.4667	0.187	0.282	0.365	0.421	0.433	0.443	0.304	0.372	0.405	0.416	0.413	0.427	0.381	0.420	0.447	0.465	0.451	0.425	0.175	0.262	0.361	0.413	0.447	0.431	0.306	0.369	?????	0.419	0.419	?????	0.352	0.393	0.423	0.433	0.438	0.414	?????	?????	0.176	-0.002	0.009	0.003	?????	?????	0.255	0.049	-0.002	-0.010	?????	?????	0.295	0.054	?????	?????	?????	?????	0.150	0.001	0.008	?????	?????	?????	0.245	0.042	0.002	-0.007	?????	?????	0.283	0.050	0.008	?????	0.273	0.233	0.185	0.161	0.174	0.140	0.305	0.288	0.287	0.272	0.258	0.225	0.319	0.291	0.299	0.286	0.302	0.241	0.262	0.194	0.187	0.172	0.182	0.163	0.302	0.285	0.264	0.259	0.229	0.209	0.312	0.311	0.297	0.295	0.286	0.255	?????	0.164	0.166	0.131	0.151	0.117	0.244	0.203	0.219	0.211	0.217	0.203	0.273	0.241	0.255	0.258	0.256	0.248	0.187	0.140	0.152	0.142	0.138	0.171	0.234	0.214	0.216	0.213	0.212	0.217	?????	0.242	0.256	0.249	0.262	0.243	?????	?????	?????	?????	?????	?????	?????	?????	?????	?????	?????	?????	?????	?????	?????	?????	?????	?????	?????	?????	?????	?????	?????	?????	?????	?????	?????	?????	?????	?????	?????	?????	?????	?????	?????	?????	?????	?????	0.123	0.123	0.161	0.130	?????	?????	0.220	0.224	0.227	0.217	?????	?????	0.249	0.251	0.259	0.244	?????	?????	0.138	0.135	0.131	0.135	?????	?????	0.194	0.205	0.214	0.215	?????	?????	0.236	0.243	0.249	0.246
42.1167	0.185	0.279	0.364	0.418	0.432	0.442	0.301	0.372	0.404	0.416	0.413	0.426	0.381	0.419	0.444	0.465	0.449	0.424	0.173	0.260	0.361	0.413	0.447	0.429	0.306	0.368	?????	0.418	0.419	?????	0.351	0.393	0.421	0.433	0.439	0.415	?????	?????	0.175	-0.002	0.006	0.002	?????	?????	0.257	0.050	-0.002	-0.009	?????	?????	0.293	0.054	?????	?????	?????	?????	0.148	0.001	0.008	?????	?????	?????	0.245	0.043	0.002	-0.007	?????	?????	0.283	0.050	0.008	?????	0.271	0.231	0.184	0.158	0.171	0.139	0.306	0.288	0.285	0.272	0.257	0.224	0.318	0.291	0.298	0.285	0.301	0.241	0.261	0.192	0.185	0.170	0.180	0.164	0.300	0.285	0.262	0.265	0.228	0.211	0.311	0.308	0.298	0.295	0.286	0.255	?????	0.161	0.164	0.129	0.148	0.116	0.245	0.203	0.217	0.211	0.216	0.202	0.273	0.241	0.255	0.259	0.256	0.248	0.186	0.138	0.151	0.140	0.136	0.170	0.233	0.213	0.215	0.211	0.211	0.217	?????	0.243	0.256	0.249	0.262	0.243	?????	?????	?????	?????	?????	?????	?????	?????	?????	?????	?????	?????	?????	?????	?????	?????	?????	?????	?????	?????	?????	?????	?????	?????	?????	?????	?????	?????	?????	?????	?????	?????	?????	?????	?????	?????	?????	?????	0.121	0.122	0.151	0.128	?????	?????	0.219	0.223	0.227	0.215	?????	?????	0.249	0.251	0.259	0.244	?????	?????	0.134	0.131	0.128	0.134	?????	?????	0.193	0.205	0.213	0.214	?????	?????	0.236	0.242	0.249	0.246
42.7667	0.182	0.276	0.363	0.418	0.434	0.442	0.300	0.370	0.404	0.416	0.412	0.427	0.380	0.418	0.444	0.467	0.451	0.425	0.170	0.258	0.359	0.412	0.447	0.429	0.304	0.368	?????	0.419	0.421	?????	0.351	0.392	0.421	0.433	0.435	0.414	?????	?????	0.173	-0.002	0.006	0.001	?????	?????	0.258	0.047	-0.002	-0.009	?????	?????	0.296	0.053	?????	?????	?????	?????	0.147	0.000	0.008	?????	?????	?????	0.243	0.042	0.002	-0.008	?????	?????	0.283	0.050	0.008	?????	0.269	0.231	0.182	0.156	0.168	0.137	0.304	0.287	0.285	0.271	0.256	0.223	0.317	0.291	0.298	0.285	0.301	0.240	0.259	0.191	0.183	0.168	0.177	0.165	0.299	0.284	0.262	0.257	0.226	0.207	0.312	0.308	0.297	0.294	0.286	0.255	?????	0.159	0.164	0.128	0.148	0.114	0.243	0.202	0.217	0.210	0.215	0.201	0.274	0.241	0.255	0.258	0.256	0.248	0.185	0.137	0.148	0.138	0.134	0.173	0.233	0.213	0.215	0.211	0.210	0.216	?????	0.242	0.256	0.248	0.261	0.243	?????	?????	?????	?????	?????	?????	?????	?????	?????	?????	?????	?????	?????	?????	?????	?????	?????	?????	?????	?????	?????	?????	?????	?????	?????	?????	?????	?????	?????	?????	?????	?????	?????	?????	?????	?????	?????	?????	0.120	0.120	0.157	0.127	?????	?????	0.218	0.222	0.225	0.214	?????	?????	0.248	0.251	0.258	0.243	?????	?????	0.132	0.130	0.128	0.132	?????	?????	0.192	0.204	0.212	0.213	?????	?????	0.236	0.242	0.249	0.246
43.4167	0.180	0.276	0.361	0.418	0.432	0.443	0.298	0.370	0.404	0.416	0.412	0.428	0.379	0.417	0.445	0.465	0.449	0.425	0.169	0.256	0.355	0.411	0.448	0.428	0.303	0.367	?????	0.418	0.420	?????	0.351	0.393	0.422	0.433	0.437	0.414	?????	?????	0.168	-0.002	0.006	0.002	?????	?????	0.254	0.048	-0.002	-0.009	?????	?????	0.294	0.053	?????	?????	?????	?????	0.145	-0.000	0.006	?????	?????	?????	0.242	0.041	0.003	-0.007	?????	?????	0.283	0.050	0.008	?????	0.268	0.228	0.180	0.155	0.168	0.135	0.304	0.287	0.285	0.270	0.256	0.222	0.317	0.289	0.297	0.285	0.301	0.240	0.258	0.189	0.181	0.167	0.174	0.164	0.300	0.283	0.261	0.256	0.226	0.209	0.309	0.307	0.297	0.295	0.285	0.255	?????	0.157	0.165	0.126	0.146	0.112	0.243	0.201	0.216	0.209	0.215	0.200	0.273	0.241	0.255	0.256	0.256	0.247	0.183	0.135	0.145	0.137	0.132	0.169	0.232	0.212	0.213	0.210	0.210	0.215	?????	0.243	0.255	0.248	0.261	0.242	?????	?????	?????	?????	?????	?????	?????	?????	?????	?????	?????	?????	?????	?????	?????	?????	?????	?????	?????	?????	?????	?????	?????	?????	?????	?????	?????	?????	?????	?????	?????	?????	?????	?????	?????	?????	?????	?????	0.118	0.118	0.157	0.125	?????	?????	0.217	0.223	0.224	0.214	?????	?????	0.248	0.251	0.258	0.242	?????	?????	0.129	0.130	0.126	0.130	?????	?????	0.191	0.203	0.212	0.213	?????	?????	0.235	0.242	0.248	0.246
44.0667	0.177	0.271	0.360	0.418	0.431	0.442	0.296	0.369	0.403	0.416	0.411	0.425	0.380	0.418	0.448	0.468	0.449	0.423	0.167	0.254	0.356	0.410	0.444	0.426	0.301	0.367	?????	0.418	0.418	?????	0.350	0.392	0.420	0.433	0.435	0.414	?????	?????	0.167	-0.003	0.006	0.002	?????	?????	0.249	0.049	-0.003	-0.010	?????	?????	0.290	0.056	?????	?????	?????	?????	0.141	-0.000	0.007	?????	?????	?????	0.241	0.040	0.002	-0.007	?????	?????	0.282	0.049	0.008	?????	0.268	0.225	0.179	0.153	0.165	0.134	0.304	0.285	0.284	0.271	0.254	0.221	0.318	0.291	0.298	0.284	0.300	0.240	0.257	0.187	0.180	0.165	0.174	0.154	0.298	0.282	0.260	0.255	0.225	0.209	0.309	0.306	0.297	0.294	0.285	0.254	?????	0.155	0.158	0.125	0.145	0.111	0.242	0.201	0.215	0.208	0.214	0.199	0.269	0.240	0.255	0.257	0.256	0.247	0.182	0.134	0.146	0.136	0.130	0.168	0.232	0.213	0.213	0.209	0.209	0.214	?????	0.242	0.255	0.248	0.261	0.242	?????	?????	?????	?????	?????	?????	?????	?????	?????	?????	?????	?????	?????	?????	?????	?????	?????	?????	?????	?????	?????	?????	?????	?????	?????	?????	?????	?????	?????	?????	?????	?????	?????	?????	?????	?????	?????	?????	0.117	0.117	0.155	0.123	?????	?????	0.216	0.222	0.224	0.213	?????	?????	0.248	0.251	0.258	0.243	?????	?????	0.128	0.127	0.124	0.129	?????	?????	0.191	0.202	0.210	0.212	?????	?????	0.235	0.241	0.248	0.245
44.7167	0.176	0.269	0.358	0.416	0.432	0.441	0.297	0.369	0.402	0.415	0.412	0.426	0.380	0.419	0.443	0.466	0.448	0.424	0.164	0.252	0.354	0.409	0.445	0.427	0.300	0.366	?????	0.418	0.418	?????	0.351	0.392	0.420	0.433	0.436	0.414	?????	?????	0.164	-0.003	0.008	0.002	?????	?????	0.253	0.048	-0.002	-0.009	?????	?????	0.291	0.053	?????	?????	?????	?????	0.141	-0.000	0.004	?????	?????	?????	0.240	0.041	0.003	-0.007	?????	?????	0.282	0.050	0.008	?????	0.265	0.225	0.175	0.151	0.163	0.132	0.302	0.285	0.284	0.268	0.253	0.221	0.314	0.289	0.297	0.284	0.300	0.240	0.256	0.186	0.177	0.163	0.172	0.156	0.297	0.281	0.260	0.254	0.224	0.207	0.310	0.306	0.296	0.294	0.286	0.254	?????	0.155	0.155	0.123	0.142	0.110	0.242	0.200	0.214	0.207	0.213	0.198	0.272	0.240	0.254	0.257	0.255	0.246	0.181	0.132	0.143	0.134	0.129	0.168	0.231	0.211	0.212	0.209	0.208	0.213	?????	0.242	0.255	0.248	0.261	0.242	?????	?????	?????	?????	?????	?????	?????	?????	?????	?????	?????	?????	?????	?????	?????	?????	?????	?????	?????	?????	?????	?????	?????	?????	?????	?????	?????	?????	?????	?????	?????	?????	?????	?????	?????	?????	?????	?????	0.115	0.115	0.152	0.122	?????	?????	0.217	0.218	0.222	0.212	?????	?????	0.248	0.250	0.257	0.243	?????	?????	0.127	0.127	0.123	0.127	?????	?????	0.189	0.201	0.210	0.211	?????	?????	0.235	0.241	0.248	0.245
45.3667	0.173	0.267	0.356	0.415	0.431	0.440	0.296	0.368	0.402	0.415	0.411	0.424	0.380	0.418	0.444	0.464	0.449	0.424	0.162	0.250	0.352	0.410	0.444	0.427	0.301	0.365	?????	0.417	0.418	?????	0.350	0.391	0.420	0.431	0.436	0.413	?????	?????	0.164	-0.003	0.007	0.001	?????	?????	0.248	0.048	-0.002	-0.009	?????	?????	0.291	0.054	?????	?????	?????	?????	0.138	-0.001	0.007	?????	?????	?????	0.239	0.040	0.003	-0.007	?????	?????	0.282	0.049	0.007	?????	0.265	0.223	0.174	0.149	0.162	0.130	0.302	0.284	0.283	0.268	0.252	0.220	0.314	0.291	0.297	0.283	0.300	0.240	0.254	0.184	0.176	0.162	0.171	0.152	0.296	0.281	0.259	0.254	0.223	0.205	0.307	0.305	0.296	0.293	0.284	0.254	?????	0.153	0.157	0.121	0.140	0.108	0.241	0.199	0.213	0.207	0.212	0.198	0.272	0.240	0.254	0.257	0.255	0.246	0.180	0.131	0.141	0.131	0.127	0.166	0.231	0.210	0.211	0.208	0.207	0.212	0.254	0.241	0.255	0.247	0.261	0.241	?????	?????	?????	?????	?????	?????	?????	?????	?????	?????	?????	?????	?????	?????	?????	?????	?????	?????	?????	?????	?????	?????	?????	?????	?????	?????	?????	?????	?????	?????	?????	?????	?????	?????	?????	?????	?????	?????	0.113	0.114	0.149	0.120	?????	?????	0.214	0.219	0.222	0.211	?????	?????	0.248	0.250	0.257	0.242	?????	?????	0.125	0.125	0.122	0.125	?????	?????	0.189	0.201	0.209	0.210	?????	?????	0.234	0.241	0.247	0.244
46.0167	0.171	0.265	0.356	0.415	0.431	0.441	0.296	0.369	0.402	0.414	0.411	0.426	0.380	0.418	0.443	0.463	0.448	0.423	0.160	0.248	0.351	0.408	0.446	0.427	0.299	0.366	?????	0.417	0.418	?????	0.350	0.391	0.420	0.432	0.436	0.414	?????	?????	0.162	-0.004	0.005	0.001	?????	?????	0.240	0.048	-0.002	-0.010	?????	?????	0.291	0.054	?????	?????	?????	?????	0.136	-0.001	0.005	?????	?????	?????	0.238	0.040	0.003	-0.007	?????	?????	0.281	0.049	0.007	?????	0.264	0.221	0.171	0.148	0.160	0.128	0.302	0.283	0.281	0.266	0.251	0.220	0.314	0.289	0.296	0.283	0.299	0.239	0.253	0.182	0.175	0.160	0.166	0.157	0.296	0.281	0.259	0.253	0.223	0.205	0.307	0.304	0.296	0.293	0.284	0.253	?????	0.151	0.157	0.119	0.138	0.106	0.241	0.199	0.212	0.206	0.211	0.197	0.273	0.240	0.254	0.256	0.255	0.246	0.179	0.129	0.141	0.129	0.125	0.164	0.230	0.209	0.210	0.207	0.206	0.211	0.254	0.242	0.254	0.247	0.260	0.241	?????	?????	?????	?????	?????	?????	?????	?????	?????	?????	?????	?????	?????	?????	?????	?????	?????	?????	?????	?????	?????	?????	?????	?????	?????	?????	?????	?????	?????	?????	?????	?????	?????	?????	?????	?????	?????	?????	0.112	0.112	0.148	0.119	?????	?????	0.211	0.218	0.222	0.210	?????	?????	0.247	0.249	0.257	0.242	?????	?????	0.123	0.124	0.122	0.124	?????	?????	0.188	0.200	0.208	0.209	?????	?????	0.234	0.241	0.247	0.244
46.6667	0.169	0.263	0.354	0.416	0.431	0.439	0.293	0.368	0.401	0.415	0.412	0.426	0.379	0.418	0.444	0.466	0.449	0.423	0.159	0.246	0.350	0.408	0.444	0.426	0.297	0.364	?????	0.417	0.419	?????	0.349	0.392	0.421	0.432	0.434	0.413	?????	?????	0.161	-0.004	0.006	0.002	?????	?????	0.247	0.048	-0.003	-0.009	?????	?????	0.290	0.054	?????	?????	?????	?????	0.135	-0.001	0.005	?????	?????	?????	0.238	0.040	0.002	-0.007	?????	?????	0.281	0.050	0.008	?????	0.263	0.218	0.170	0.146	0.158	0.127	0.300	0.283	0.283	0.265	0.251	0.218	0.313	0.287	0.296	0.283	0.299	0.239	0.252	0.180	0.172	0.157	0.164	0.153	0.295	0.280	0.258	0.254	0.222	0.203	0.307	0.307	0.295	0.293	0.284	0.253	?????	0.148	0.152	0.118	0.139	0.105	0.240	0.198	0.212	0.205	0.211	0.196	0.271	0.240	0.254	0.256	0.255	0.246	0.178	0.128	0.137	0.128	0.124	0.161	0.230	0.208	0.210	0.207	0.205	0.210	0.253	0.241	0.254	0.246	0.259	0.241	?????	?????	?????	?????	?????	?????	?????	?????	?????	?????	?????	?????	?????	?????	?????	?????	?????	?????	?????	?????	?????	?????	?????	?????	?????	?????	?????	?????	?????	?????	?????	?????	?????	?????	?????	?????	?????	?????	0.110	0.110	0.146	0.116	?????	?????	0.214	0.220	0.220	0.209	?????	?????	0.247	0.250	0.256	0.242	?????	?????	0.122	0.122	0.118	0.122	?????	?????	0.187	0.199	0.207	0.208	?????	?????	0.234	0.240	0.247	0.244
47.3167	0.167	0.262	0.353	0.414	0.429	0.439	0.291	0.367	0.401	0.415	0.411	0.425	0.379	0.416	0.442	0.462	0.447	0.423	0.156	0.244	0.348	0.407	0.443	0.425	0.297	0.364	?????	0.417	0.419	?????	0.349	0.391	0.419	0.432	0.436	0.414	?????	?????	0.157	-0.004	0.006	0.004	?????	?????	0.249	0.046	-0.003	-0.009	?????	?????	0.291	0.053	?????	?????	?????	?????	0.132	-0.001	0.005	?????	?????	?????	0.237	0.040	0.003	-0.007	?????	?????	0.281	0.049	0.007	?????	0.261	0.216	0.170	0.144	0.158	0.125	0.297	0.282	0.281	0.265	0.251	0.218	0.313	0.288	0.296	0.283	0.299	0.239	0.250	0.179	0.170	0.156	0.161	0.149	0.293	0.279	0.257	0.252	0.222	0.203	0.306	0.304	0.295	0.292	0.284	0.253	?????	0.149	0.152	0.116	0.137	0.103	0.240	0.197	0.211	0.204	0.210	0.195	0.271	0.239	0.253	0.255	0.255	0.245	0.176	0.126	0.136	0.127	0.122	0.162	0.230	0.208	0.209	0.206	0.204	0.209	0.253	0.241	0.254	0.246	0.259	0.241	?????	?????	?????	?????	?????	?????	?????	?????	?????	?????	?????	?????	?????	?????	?????	?????	?????	?????	?????	?????	?????	?????	?????	?????	?????	?????	?????	?????	?????	?????	?????	?????	?????	?????	?????	?????	?????	?????	0.108	0.109	0.143	0.115	?????	?????	0.211	0.217	0.220	0.208	?????	?????	0.246	0.249	0.256	0.241	?????	?????	0.121	0.120	0.120	0.121	?????	?????	0.185	0.198	0.207	0.207	?????	?????	0.234	0.240	0.246	0.244
47.9667	0.165	0.259	0.351	0.413	0.430	0.439	0.289	0.366	0.401	0.414	0.411	0.425	0.379	0.417	0.444	0.464	0.448	0.423	0.154	0.242	0.347	0.406	0.444	0.426	0.295	0.364	?????	0.416	0.417	?????	0.349	0.391	0.420	0.431	0.436	0.412	?????	?????	0.157	-0.004	0.007	0.002	?????	?????	0.249	0.046	-0.003	-0.009	?????	?????	0.290	0.054	?????	?????	?????	?????	0.130	-0.002	0.006	?????	?????	?????	0.236	0.040	0.003	-0.008	?????	?????	0.280	0.050	0.007	?????	0.259	0.213	0.166	0.142	0.155	0.123	0.300	0.281	0.280	0.265	0.249	0.216	0.316	0.287	0.295	0.282	0.298	0.238	0.249	0.177	0.168	0.154	0.159	0.148	0.293	0.278	0.257	0.252	0.221	0.200	0.306	0.305	0.295	0.292	0.283	0.252	?????	0.147	0.148	0.115	0.133	0.102	0.239	0.196	0.210	0.204	0.209	0.195	0.271	0.239	0.253	0.255	0.254	0.245	0.176	0.125	0.135	0.126	0.121	0.160	0.229	0.207	0.208	0.205	0.204	0.209	0.253	0.241	0.253	0.246	0.259	0.241	?????	?????	?????	?????	?????	?????	?????	?????	?????	?????	?????	?????	?????	?????	?????	?????	?????	?????	?????	?????	?????	?????	?????	?????	?????	?????	?????	?????	?????	?????	?????	?????	?????	?????	?????	?????	?????	?????	0.107	0.108	0.143	0.114	?????	?????	0.209	0.215	0.221	0.208	?????	?????	0.246	0.249	0.256	0.241	?????	?????	0.119	0.119	0.116	0.119	?????	?????	0.185	0.197	0.206	0.207	?????	?????	0.234	0.240	0.246	0.244
48.6167	0.162	0.256	0.349	0.414	0.429	0.438	0.291	0.365	0.400	0.414	0.410	0.424	0.377	0.417	0.443	0.463	0.447	0.423	0.152	0.240	0.347	0.407	0.443	0.425	0.295	0.362	?????	0.416	0.417	?????	0.348	0.390	0.419	0.432	0.436	0.412	?????	?????	0.154	-0.004	0.006	0.001	?????	?????	0.240	0.046	-0.003	-0.010	?????	?????	0.290	0.054	?????	?????	?????	?????	0.129	-0.002	0.007	?????	?????	?????	0.234	0.040	0.002	-0.007	?????	?????	0.280	0.049	0.007	?????	0.257	0.211	0.165	0.140	0.153	0.122	0.299	0.280	0.278	0.264	0.247	0.215	0.312	0.288	0.295	0.282	0.298	0.238	0.248	0.175	0.168	0.153	0.156	0.145	0.294	0.277	0.257	0.251	0.220	0.201	0.305	0.304	0.295	0.292	0.283	0.252	?????	0.144	0.150	0.114	0.132	0.100	0.238	0.196	0.209	0.203	0.208	0.194	0.272	0.239	0.253	0.255	0.254	0.245	0.174	0.124	0.134	0.124	0.119	0.160	0.228	0.207	0.207	0.205	0.203	0.208	0.253	0.241	0.253	0.246	0.259	0.240	?????	?????	?????	?????	?????	?????	?????	?????	?????	?????	?????	?????	?????	?????	?????	?????	?????	?????	?????	?????	?????	?????	?????	?????	?????	?????	?????	?????	?????	?????	?????	?????	?????	?????	?????	?????	?????	?????	0.106	0.106	0.140	0.112	?????	?????	0.208	0.216	0.218	0.206	?????	?????	0.246	0.249	0.256	0.241	?????	?????	0.119	0.118	0.116	0.117	?????	?????	0.184	0.197	0.205	0.205	?????	?????	0.233	0.239	0.246	0.243
49.2667	0.160	0.255	0.348	0.413	0.428	0.440	0.290	0.365	0.400	0.414	0.410	0.423	0.378	0.417	0.442	0.462	0.448	0.424	0.150	0.238	0.343	0.406	0.442	0.425	0.293	0.362	?????	0.416	0.417	?????	0.348	0.390	0.420	0.432	0.435	0.412	?????	?????	0.152	-0.005	0.005	0.001	?????	?????	0.247	0.045	-0.003	-0.009	?????	?????	0.290	0.053	?????	?????	?????	?????	0.126	-0.002	0.007	?????	?????	?????	0.234	0.039	0.003	-0.008	?????	?????	0.280	0.049	0.007	?????	0.257	0.212	0.164	0.139	0.151	0.120	0.298	0.280	0.279	0.263	0.248	0.215	0.311	0.287	0.295	0.281	0.298	0.238	0.247	0.174	0.165	0.151	0.153	0.141	0.292	0.276	0.255	0.250	0.219	0.198	0.304	0.304	0.294	0.291	0.282	0.252	?????	0.145	0.147	0.112	0.133	0.099	0.237	0.195	0.209	0.202	0.207	0.193	0.269	0.239	0.253	0.255	0.254	0.245	0.173	0.122	0.133	0.122	0.117	0.156	0.228	0.205	0.207	0.204	0.202	0.207	0.253	0.240	0.253	0.246	0.259	0.240	?????	?????	?????	?????	?????	?????	?????	?????	?????	?????	?????	?????	?????	?????	?????	?????	?????	?????	?????	?????	?????	?????	?????	?????	?????	?????	?????	?????	?????	?????	?????	?????	?????	?????	?????	?????	?????	?????	0.104	0.104	0.138	0.111	?????	?????	0.209	0.214	0.217	0.206	?????	?????	0.246	0.248	0.255	0.241	?????	?????	0.116	0.117	0.114	0.116	?????	?????	0.183	0.196	0.204	0.204	?????	?????	0.233	0.239	0.246	0.243
49.9167	0.158	0.253	0.345	0.412	0.429	0.438	0.289	0.364	0.399	0.413	0.410	0.424	0.377	0.417	0.444	0.463	0.447	0.422	0.148	0.236	0.342	0.405	0.440	0.424	0.298	0.362	?????	0.416	0.416	?????	0.348	0.390	0.419	0.430	0.435	0.412	?????	?????	0.149	-0.005	0.007	0.001	?????	?????	0.242	0.046	-0.003	-0.009	?????	?????	0.288	0.054	0.009	?????	?????	?????	0.124	-0.003	0.005	?????	?????	?????	0.233	0.037	0.003	-0.008	?????	?????	0.280	0.049	0.008	?????	0.256	0.207	0.161	0.137	0.149	0.118	0.297	0.279	0.278	0.263	0.246	0.213	0.311	0.287	0.295	0.281	0.297	0.237	0.245	0.171	0.163	0.149	0.150	0.142	0.290	0.277	0.255	0.249	0.218	0.196	0.306	0.304	0.294	0.292	0.282	0.252	?????	0.143	0.143	0.110	0.129	0.098	0.238	0.194	0.208	0.201	0.207	0.193	0.269	0.238	0.252	0.255	0.253	0.244	0.173	0.121	0.132	0.122	0.116	0.154	0.227	0.205	0.206	0.203	0.202	0.206	0.252	0.240	0.253	0.246	0.259	0.239	?????	?????	?????	?????	?????	?????	?????	?????	?????	?????	?????	?????	?????	?????	?????	?????	?????	?????	?????	?????	?????	?????	?????	?????	?????	?????	?????	?????	?????	?????	?????	?????	?????	?????	?????	?????	?????	?????	0.103	0.103	0.138	0.109	?????	?????	0.208	0.214	0.217	0.205	?????	?????	0.245	0.248	0.255	0.240	?????	?????	0.115	0.115	0.114	0.114	?????	?????	0.182	0.194	0.203	0.204	?????	?????	0.233	0.239	0.245	0.243
50.5667	0.156	0.252	0.345	0.411	0.428	0.439	0.287	0.364	0.399	0.414	0.409	0.423	0.377	0.415	0.445	0.461	0.447	0.422	0.146	0.235	0.342	0.405	0.441	0.423	0.290	0.362	?????	0.415	0.417	?????	0.347	0.391	0.419	0.431	0.433	0.413	?????	?????	0.151	-0.005	0.005	0.002	?????	?????	0.242	0.045	-0.003	-0.009	?????	?????	0.288	0.054	0.009	?????	?????	?????	0.123	-0.002	0.005	?????	?????	?????	0.232	0.037	0.003	-0.007	?????	?????	0.280	0.049	0.007	?????	0.253	0.206	0.159	0.135	0.148	0.117	0.295	0.278	0.278	0.262	0.244	0.213	0.308	0.287	0.294	0.281	0.297	0.237	0.244	0.170	0.162	0.147	0.149	0.143	0.291	0.275	0.254	0.249	0.217	0.197	0.306	0.305	0.293	0.291	0.282	0.251	?????	0.142	0.147	0.109	0.129	0.096	0.236	0.193	0.207	0.201	0.206	0.192	0.268	0.238	0.252	0.255	0.253	0.244	0.171	0.119	0.129	0.120	0.114	0.155	0.227	0.204	0.205	0.202	0.200	0.205	0.252	0.240	0.253	0.245	0.258	0.240	?????	?????	?????	?????	?????	?????	?????	?????	?????	?????	?????	?????	?????	?????	?????	?????	?????	?????	?????	?????	?????	?????	?????	?????	?????	?????	?????	?????	?????	?????	?????	?????	?????	?????	?????	?????	?????	?????	0.101	0.101	0.137	0.108	?????	?????	0.207	0.213	0.216	0.204	?????	?????	0.245	0.248	0.255	0.240	?????	?????	0.115	0.114	0.112	0.114	?????	?????	0.181	0.194	0.203	0.203	?????	?????	0.232	0.238	0.245	0.242
51.2167	0.154	0.249	0.344	0.410	0.427	0.437	0.286	0.363	0.399	0.413	0.409	0.425	0.376	0.414	0.444	0.463	0.445	0.422	0.145	0.233	0.341	0.404	0.439	0.423	0.290	0.361	?????	0.415	0.415	?????	0.348	0.391	0.419	0.432	0.434	0.412	?????	?????	0.146	-0.005	0.007	0.002	?????	?????	0.240	0.043	-0.003	-0.009	?????	?????	0.287	0.053	0.009	?????	?????	?????	0.121	-0.003	0.004	?????	?????	?????	0.231	0.037	0.003	-0.008	?????	?????	0.279	0.049	0.007	?????	0.253	0.204	0.157	0.133	0.145	0.116	0.296	0.277	0.274	0.263	0.246	0.212	0.309	0.286	0.293	0.280	0.297	0.237	0.243	0.169	0.160	0.146	0.147	0.143	0.290	0.274	0.254	0.247	0.217	0.198	0.303	0.303	0.293	0.290	0.282	0.251	?????	0.138	0.145	0.107	0.127	0.095	0.236	0.193	0.206	0.200	0.205	0.191	0.270	0.238	0.252	0.254	0.253	0.244	0.170	0.118	0.127	0.118	0.112	0.152	0.226	0.203	0.205	0.201	0.200	0.204	0.252	0.240	0.252	0.245	0.258	0.239	?????	?????	?????	?????	?????	?????	?????	?????	?????	?????	?????	?????	?????	?????	?????	?????	?????	?????	?????	?????	?????	?????	?????	?????	?????	?????	?????	?????	?????	?????	?????	?????	?????	?????	?????	?????	?????	?????	0.100	0.100	0.135	0.106	?????	?????	0.207	0.212	0.214	0.203	?????	?????	0.245	0.248	0.254	0.240	?????	?????	0.112	0.114	0.110	0.112	?????	?????	0.180	0.193	0.201	0.202	?????	?????	0.232	0.238	0.245	0.242
51.8667	0.152	0.247	0.342	0.409	0.428	0.436	0.283	0.363	0.398	0.412	0.409	0.423	0.376	0.416	0.441	0.462	0.446	0.421	0.143	0.231	0.338	0.403	0.440	0.424	0.290	0.361	?????	0.416	0.417	?????	0.347	0.389	0.418	0.430	0.433	0.412	?????	?????	0.148	-0.005	0.005	0.001	?????	?????	0.244	0.046	-0.003	-0.009	?????	?????	0.287	0.053	0.010	?????	?????	?????	0.118	-0.003	0.007	?????	?????	?????	0.230	0.037	0.002	-0.007	?????	?????	0.279	0.049	0.007	?????	0.252	0.204	0.158	0.132	0.144	0.114	0.295	0.277	0.276	0.260	0.243	0.211	0.309	0.287	0.293	0.280	0.296	0.237	0.241	0.167	0.159	0.144	0.144	0.142	0.289	0.273	0.253	0.247	0.216	0.196	0.302	0.302	0.293	0.290	0.281	0.251	?????	0.137	0.143	0.106	0.125	0.093	0.236	0.192	0.205	0.199	0.204	0.190	0.270	0.238	0.252	0.254	0.252	0.243	0.169	0.117	0.127	0.116	0.111	0.153	0.226	0.203	0.204	0.201	0.199	0.203	0.251	0.239	0.252	0.245	0.258	0.239	?????	?????	?????	?????	?????	?????	?????	?????	?????	?????	?????	?????	?????	?????	?????	?????	?????	?????	?????	?????	?????	?????	?????	?????	?????	?????	?????	?????	?????	?????	?????	?????	?????	?????	?????	?????	?????	?????	0.098	0.099	0.132	0.105	?????	?????	0.205	0.211	0.213	0.202	?????	?????	0.245	0.247	0.254	0.239	?????	?????	0.111	0.112	0.110	0.110	?????	?????	0.179	0.192	0.200	0.201	?????	?????	0.232	0.238	0.244	0.242
52.5167	0.149	0.244	0.341	0.409	0.427	0.436	0.283	0.362	0.398	0.412	0.410	0.422	0.375	0.416	0.442	0.460	0.448	0.421	0.141	0.229	0.337	0.402	0.440	0.422	0.287	0.360	?????	0.414	0.416	?????	0.346	0.388	0.419	0.431	0.433	0.412	?????	?????	0.145	-0.006	0.005	0.002	?????	?????	0.229	0.045	-0.003	-0.009	?????	?????	0.286	0.053	0.010	?????	?????	?????	0.116	-0.003	0.005	?????	?????	?????	0.229	0.036	0.002	-0.007	?????	?????	0.279	0.049	0.007	?????	0.250	0.201	0.156	0.130	0.141	0.112	0.294	0.276	0.274	0.259	0.243	0.211	0.309	0.285	0.293	0.280	0.296	0.237	0.240	0.165	0.157	0.143	0.143	0.146	0.288	0.273	0.251	0.247	0.215	0.194	0.301	0.304	0.293	0.290	0.281	0.251	?????	0.136	0.139	0.105	0.125	0.092	0.235	0.191	0.204	0.198	0.204	0.189	0.268	0.237	0.252	0.254	0.252	0.243	0.168	0.115	0.125	0.114	0.109	0.152	0.225	0.202	0.203	0.200	0.198	0.203	0.251	0.239	0.252	0.245	0.257	0.239	?????	?????	?????	?????	?????	?????	?????	?????	?????	?????	?????	?????	?????	?????	?????	?????	?????	?????	?????	?????	?????	?????	?????	?????	?????	?????	?????	?????	?????	?????	?????	?????	?????	?????	?????	?????	?????	?????	0.097	0.097	0.132	0.104	?????	?????	0.203	0.212	0.213	0.201	?????	?????	0.244	0.247	0.254	0.239	?????	?????	0.111	0.110	0.108	0.108	?????	?????	0.179	0.192	0.200	0.200	?????	?????	0.232	0.238	0.244	0.242
53.1667	0.148	0.242	0.340	0.408	0.427	0.435	0.282	0.362	0.397	0.411	0.410	0.422	0.376	0.415	0.442	0.463	0.445	0.421	0.139	0.228	0.338	0.403	0.438	0.424	0.286	0.360	?????	0.415	0.416	?????	0.347	0.389	0.419	0.431	0.432	0.410	?????	?????	0.141	-0.005	0.008	-0.000	?????	?????	0.238	0.042	-0.003	-0.009	?????	?????	0.286	0.053	0.010	?????	?????	?????	0.115	-0.004	0.005	?????	?????	?????	0.228	0.037	0.002	-0.007	?????	?????	0.278	0.049	0.008	?????	0.250	0.199	0.154	0.129	0.140	0.110	0.293	0.275	0.276	0.257	0.243	0.210	0.307	0.284	0.293	0.279	0.296	0.237	0.239	0.164	0.155	0.141	0.140	0.141	0.288	0.272	0.251	0.246	0.214	0.195	0.301	0.300	0.292	0.290	0.281	0.250	?????	0.134	0.137	0.103	0.122	0.091	0.234	0.191	0.203	0.197	0.201	0.188	0.269	0.237	0.251	0.253	0.252	0.243	0.167	0.114	0.124	0.113	0.108	0.148	0.225	0.201	0.202	0.199	0.197	0.202	0.250	0.239	0.252	0.244	0.257	0.238	?????	?????	?????	?????	?????	?????	?????	?????	?????	?????	?????	?????	?????	?????	?????	?????	?????	?????	?????	?????	?????	?????	?????	?????	?????	?????	?????	?????	?????	?????	?????	?????	?????	?????	?????	?????	?????	?????	0.096	0.096	0.132	0.101	?????	?????	0.204	0.211	0.211	0.201	?????	?????	0.244	0.247	0.254	0.239	?????	?????	0.109	0.110	0.107	0.107	?????	?????	0.177	0.191	0.199	0.200	?????	?????	0.232	0.237	0.244	0.242
53.8167	0.146	0.241	0.339	0.407	0.426	0.436	0.280	0.361	0.398	0.412	0.409	0.421	0.375	0.415	0.440	0.463	0.445	0.421	0.138	0.225	0.334	0.402	0.438	0.424	0.288	0.359	?????	0.413	0.416	?????	0.346	0.389	0.417	0.429	0.434	0.411	?????	?????	0.140	-0.005	0.007	0.001	?????	?????	0.234	0.045	-0.003	-0.009	?????	?????	0.287	0.053	0.010	?????	?????	?????	0.113	-0.003	0.007	?????	?????	?????	0.228	0.036	0.003	-0.008	?????	?????	0.278	0.049	0.008	?????	0.248	0.197	0.153	0.127	0.139	0.109	0.291	0.274	0.276	0.257	0.242	0.209	0.307	0.282	0.293	0.279	0.296	0.236	0.237	0.162	0.154	0.140	0.138	0.140	0.288	0.271	0.251	0.244	0.214	0.194	0.299	0.300	0.292	0.289	0.280	0.250	?????	0.133	0.135	0.102	0.120	0.089	0.235	0.190	0.203	0.196	0.202	0.187	0.268	0.237	0.251	0.253	0.252	0.243	0.166	0.112	0.122	0.112	0.106	0.151	0.225	0.201	0.202	0.199	0.197	0.201	0.250	0.239	0.251	0.244	0.257	0.238	?????	?????	?????	?????	?????	?????	?????	?????	?????	?????	?????	?????	?????	?????	?????	?????	?????	?????	?????	?????	?????	?????	?????	?????	?????	?????	?????	?????	?????	?????	?????	?????	?????	?????	?????	?????	?????	?????	0.094	0.094	0.128	0.101	?????	?????	0.201	0.209	0.212	0.199	?????	?????	0.244	0.247	0.253	0.239	?????	?????	0.107	0.110	0.107	0.105	?????	?????	0.177	0.190	0.198	0.199	?????	?????	0.231	0.237	0.244	0.241
54.4667	0.144	0.240	0.337	0.406	0.426	0.435	0.280	0.361	0.397	0.411	0.407	0.423	0.375	0.413	0.443	0.463	0.445	0.421	0.135	0.224	0.333	0.401	0.439	0.422	0.283	0.359	?????	0.415	0.415	?????	0.345	0.388	0.417	0.430	0.431	0.411	?????	?????	0.136	-0.006	0.008	0.002	?????	?????	0.237	0.047	-0.003	-0.010	?????	?????	0.285	0.052	0.009	?????	?????	?????	0.112	-0.004	0.006	?????	?????	?????	0.227	0.036	0.002	-0.007	?????	?????	0.278	0.048	0.008	?????	0.248	0.195	0.150	0.125	0.137	0.107	0.292	0.274	0.275	0.256	0.240	0.208	0.306	0.285	0.292	0.279	0.295	0.236	0.236	0.160	0.153	0.139	0.138	0.135	0.287	0.270	0.250	0.244	0.213	0.194	0.300	0.300	0.292	0.289	0.280	0.250	?????	0.131	0.135	0.100	0.119	0.088	0.233	0.189	0.202	0.196	0.201	0.187	0.270	0.237	0.251	0.252	0.252	0.242	0.164	0.111	0.120	0.111	0.105	0.148	0.223	0.200	0.201	0.198	0.196	0.199	0.250	0.238	0.251	0.244	0.257	0.238	?????	?????	?????	?????	?????	?????	?????	?????	?????	?????	?????	?????	?????	?????	?????	?????	?????	?????	?????	?????	?????	?????	?????	?????	?????	?????	?????	?????	?????	?????	?????	?????	?????	?????	?????	?????	?????	?????	0.094	0.093	0.129	0.100	?????	?????	0.200	0.209	0.210	0.199	?????	?????	0.243	0.246	0.253	0.239	?????	?????	0.106	0.107	0.105	0.104	?????	?????	0.176	0.189	0.197	0.198	?????	?????	0.231	0.237	0.244	0.241
55.1167	0.142	0.237	0.334	0.406	0.425	0.434	0.278	0.360	0.396	0.411	0.408	0.421	0.372	0.414	0.439	0.461	0.445	0.420	0.134	0.222	0.333	0.401	0.438	0.423	0.284	0.358	?????	0.413	0.414	?????	0.346	0.387	0.418	0.430	0.434	0.410	?????	?????	0.136	-0.006	0.003	0.000	?????	?????	0.234	0.046	-0.003	-0.009	?????	?????	0.285	0.053	0.009	?????	?????	?????	0.110	-0.004	0.006	?????	?????	?????	0.225	0.036	0.002	-0.008	?????	?????	0.278	0.048	0.007	?????	0.246	0.193	0.150	0.124	0.135	0.106	0.291	0.273	0.271	0.255	0.241	0.207	0.306	0.285	0.291	0.279	0.295	0.236	0.236	0.159	0.150	0.137	0.134	0.135	0.285	0.270	0.249	0.243	0.212	0.190	0.299	0.301	0.291	0.289	0.280	0.249	?????	0.130	0.135	0.099	0.118	0.087	0.232	0.189	0.201	0.195	0.200	0.187	0.269	0.236	0.250	0.252	0.251	0.242	0.163	0.110	0.120	0.109	0.104	0.147	0.223	0.199	0.200	0.197	0.195	0.199	0.250	0.238	0.251	0.244	0.257	0.237	?????	?????	?????	?????	?????	?????	?????	?????	?????	?????	?????	?????	?????	?????	?????	?????	?????	?????	?????	?????	?????	?????	?????	?????	?????	?????	?????	?????	?????	?????	?????	?????	?????	?????	?????	?????	?????	?????	0.091	0.092	0.127	0.098	?????	?????	0.201	0.209	0.209	0.198	?????	?????	0.243	0.246	0.253	0.238	?????	?????	0.105	0.106	0.105	0.103	?????	?????	0.175	0.189	0.197	0.197	?????	?????	0.230	0.236	0.243	0.240
55.7667	0.141	0.234	0.333	0.405	0.424	0.434	0.278	0.360	0.395	0.409	0.408	0.420	0.374	0.414	0.441	0.459	0.445	0.420	0.132	0.220	0.330	0.400	0.439	0.421	0.282	0.357	?????	0.414	0.414	?????	0.344	0.388	0.418	0.429	0.433	0.411	?????	?????	0.134	-0.006	0.003	0.001	?????	?????	0.233	0.043	-0.003	-0.009	?????	?????	0.286	0.053	0.009	?????	?????	?????	0.109	-0.004	0.006	?????	?????	?????	0.225	0.036	0.003	-0.008	?????	?????	0.277	0.048	0.008	?????	0.244	0.193	0.148	0.122	0.134	0.105	0.291	0.273	0.272	0.254	0.238	0.207	0.305	0.283	0.291	0.278	0.295	0.236	0.234	0.157	0.149	0.135	0.132	0.137	0.284	0.269	0.249	0.243	0.211	0.190	0.300	0.300	0.291	0.288	0.280	0.249	?????	0.127	0.135	0.098	0.114	0.085	0.232	0.188	0.200	0.194	0.199	0.186	0.269	0.237	0.250	0.252	0.251	0.242	0.162	0.108	0.117	0.107	0.102	0.145	0.223	0.199	0.199	0.196	0.194	0.198	0.249	0.238	0.250	0.243	0.256	0.238	?????	?????	?????	?????	?????	?????	?????	?????	?????	?????	?????	?????	?????	?????	?????	?????	?????	?????	?????	?????	?????	?????	?????	?????	?????	?????	?????	?????	?????	?????	?????	?????	?????	?????	?????	?????	?????	?????	0.087	0.090	0.122	0.097	?????	?????	0.199	0.207	0.208	0.197	?????	?????	0.243	0.246	0.252	0.238	?????	?????	0.104	0.106	0.102	0.101	?????	?????	0.174	0.187	0.196	0.196	?????	?????	0.230	0.236	0.244	0.240
56.4167	0.138	0.234	0.332	0.406	0.425	0.434	0.278	0.357	0.395	0.410	0.408	0.420	0.375	0.414	0.441	0.461	0.445	0.419	0.130	0.218	0.329	0.399	0.438	0.420	0.281	0.357	?????	0.411	0.414	?????	0.344	0.388	0.418	0.428	0.433	0.410	?????	?????	0.131	-0.006	0.004	0.001	?????	?????	0.234	0.045	-0.004	-0.009	?????	?????	0.284	0.054	0.009	?????	?????	?????	0.107	-0.004	0.007	?????	?????	?????	0.224	0.036	0.002	-0.008	?????	?????	0.277	0.048	0.008	?????	0.244	0.193	0.152	0.121	0.132	0.103	0.289	0.272	0.270	0.252	0.238	0.205	0.304	0.283	0.291	0.277	0.294	0.235	0.233	0.156	0.148	0.134	0.131	0.135	0.283	0.268	0.248	0.242	0.209	0.190	0.299	0.298	0.291	0.288	0.279	0.249	?????	0.128	0.132	0.096	0.115	0.084	0.232	0.188	0.200	0.194	0.199	0.184	0.267	0.236	0.250	0.252	0.251	0.241	0.161	0.107	0.116	0.107	0.101	0.146	0.222	0.198	0.198	0.195	0.193	0.197	0.249	0.238	0.250	0.243	0.256	0.237	?????	?????	?????	?????	?????	?????	?????	?????	?????	?????	?????	?????	?????	?????	?????	?????	?????	?????	?????	?????	?????	?????	?????	?????	?????	?????	?????	?????	?????	?????	?????	?????	?????	?????	?????	?????	?????	?????	0.088	0.089	0.121	0.095	?????	?????	0.198	0.207	0.207	0.196	?????	?????	0.243	0.245	0.252	0.237	?????	?????	0.103	0.104	0.102	0.100	?????	?????	0.173	0.186	0.195	0.195	?????	?????	0.230	0.236	0.242	0.240
57.0667	0.137	0.231	0.331	0.405	0.423	0.433	0.276	0.358	0.395	0.410	0.407	0.421	0.373	0.414	0.441	0.460	0.442	0.419	0.129	0.217	0.329	0.399	0.436	0.420	0.281	0.356	?????	0.414	0.415	?????	0.344	0.390	0.416	0.428	0.433	0.410	?????	?????	0.130	-0.007	0.005	0.001	?????	?????	0.232	0.041	-0.004	-0.010	?????	?????	0.282	0.053	0.010	?????	?????	?????	0.106	-0.005	0.004	?????	?????	?????	0.223	0.035	0.002	-0.008	?????	?????	0.277	0.048	0.008	?????	0.244	0.187	0.144	0.119	0.129	0.101	0.290	0.271	0.269	0.254	0.237	0.205	0.304	0.282	0.291	0.277	0.294	0.235	0.231	0.154	0.146	0.132	0.129	0.128	0.282	0.267	0.247	0.242	0.209	0.189	0.300	0.300	0.290	0.288	0.279	0.249	?????	0.126	0.128	0.095	0.113	0.083	0.230	0.187	0.199	0.193	0.198	0.184	0.266	0.236	0.249	0.252	0.250	0.241	0.160	0.106	0.115	0.105	0.100	0.145	0.221	0.197	0.198	0.195	0.193	0.196	0.248	0.238	0.250	0.243	0.255	0.237	?????	?????	?????	?????	?????	?????	?????	?????	?????	?????	?????	?????	?????	?????	?????	?????	?????	?????	?????	?????	?????	?????	?????	?????	?????	?????	?????	?????	?????	?????	?????	?????	?????	?????	?????	?????	?????	?????	0.087	0.088	0.120	0.094	?????	?????	0.201	0.205	0.207	0.195	?????	?????	0.241	0.245	0.252	0.238	?????	?????	0.102	0.102	0.101	0.098	?????	?????	0.173	0.185	0.194	0.195	?????	?????	0.230	0.235	0.242	0.239
57.7167	0.135	0.228	0.329	0.404	0.423	0.435	0.274	0.357	0.395	0.409	0.407	0.421	0.372	0.414	0.440	0.461	0.445	0.419	0.127	0.214	0.327	0.398	0.435	0.419	0.280	0.355	?????	0.413	0.413	?????	0.344	0.389	0.416	0.428	0.432	0.410	?????	?????	0.129	-0.007	0.006	-0.000	?????	?????	0.227	0.041	-0.004	-0.009	?????	?????	0.285	0.054	0.010	0.000	?????	?????	0.105	-0.005	0.003	?????	?????	?????	0.222	0.035	0.002	-0.007	?????	?????	0.277	0.049	0.007	?????	0.240	0.185	0.141	0.118	0.129	0.100	0.288	0.270	0.268	0.252	0.236	0.204	0.304	0.281	0.290	0.277	0.294	0.234	0.230	0.152	0.145	0.131	0.128	0.131	0.283	0.266	0.247	0.240	0.209	0.191	0.298	0.297	0.290	0.288	0.279	0.248	?????	0.123	0.130	0.093	0.113	0.081	0.230	0.186	0.198	0.192	0.197	0.183	0.268	0.236	0.249	0.251	0.250	0.241	0.159	0.105	0.115	0.103	0.098	0.141	0.221	0.196	0.197	0.194	0.191	0.195	0.248	0.238	0.250	0.243	0.255	0.237	?????	?????	?????	?????	?????	?????	?????	?????	?????	?????	?????	?????	?????	?????	?????	?????	?????	?????	?????	?????	?????	?????	?????	?????	?????	?????	?????	?????	?????	?????	?????	?????	?????	?????	?????	?????	?????	?????	0.086	0.086	0.118	0.093	?????	?????	0.195	0.205	0.205	0.194	?????	?????	0.242	0.245	0.252	0.237	?????	?????	0.100	0.101	0.100	0.097	?????	?????	0.171	0.185	0.194	0.194	?????	?????	0.230	0.235	0.242	0.239
58.3667	0.133	0.228	0.328	0.402	0.422	0.433	0.274	0.358	0.394	0.410	0.406	0.418	0.372	0.414	0.440	0.458	0.443	0.419	0.125	0.213	0.325	0.398	0.435	0.420	0.279	0.356	?????	0.412	0.414	?????	0.343	0.387	0.416	0.430	0.432	0.409	?????	?????	0.128	-0.007	0.007	0.000	?????	?????	0.230	0.043	-0.004	-0.010	?????	?????	0.282	0.052	0.010	0.000	?????	?????	0.103	-0.004	0.007	?????	?????	?????	0.222	0.035	0.001	-0.007	?????	?????	0.276	0.048	0.008	?????	0.240	0.185	0.139	0.116	0.127	0.099	0.290	0.269	0.268	0.254	0.235	0.203	0.303	0.282	0.290	0.276	0.294	0.235	0.229	0.151	0.143	0.130	0.125	0.132	0.282	0.266	0.246	0.240	0.207	0.188	0.298	0.299	0.290	0.287	0.278	0.248	?????	0.123	0.126	0.092	0.109	0.080	0.230	0.185	0.197	0.191	0.196	0.182	0.267	0.235	0.249	0.251	0.250	0.240	0.158	0.103	0.113	0.103	0.096	0.142	0.220	0.195	0.196	0.193	0.191	0.194	0.248	0.237	0.249	0.242	0.255	0.236	?????	?????	?????	?????	?????	?????	?????	?????	?????	?????	?????	?????	?????	?????	?????	?????	?????	?????	?????	?????	?????	?????	?????	?????	?????	?????	?????	?????	?????	?????	?????	?????	?????	?????	?????	?????	?????	?????	0.085	0.085	0.119	0.091	?????	?????	0.195	0.205	0.206	0.193	?????	?????	0.242	0.245	0.251	0.237	?????	?????	0.098	0.102	0.098	0.096	?????	?????	0.176	0.184	0.193	0.193	?????	?????	0.229	0.235	0.241	0.239
59.0167	0.131	0.226	0.326	0.402	0.422	0.433	0.272	0.356	0.393	0.408	0.406	0.419	0.373	0.413	0.438	0.461	0.443	0.419	0.123	0.212	0.324	0.396	0.436	0.418	0.277	0.354	?????	0.412	0.414	?????	0.344	0.387	0.416	0.429	0.431	0.409	?????	?????	0.128	-0.007	0.006	0.001	?????	?????	0.228	0.043	-0.004	-0.009	?????	?????	0.282	0.053	0.009	0.000	?????	?????	0.100	-0.004	0.008	?????	?????	?????	0.221	0.035	0.002	-0.008	?????	?????	0.276	0.048	0.008	?????	0.239	0.184	0.141	0.115	0.127	0.097	0.286	0.268	0.265	0.250	0.235	0.202	0.301	0.283	0.290	0.276	0.293	0.234	0.228	0.149	0.142	0.128	0.124	0.130	0.282	0.265	0.245	0.238	0.207	0.188	0.297	0.297	0.289	0.288	0.278	0.248	?????	0.122	0.127	0.091	0.109	0.079	0.230	0.184	0.196	0.190	0.195	0.182	0.265	0.235	0.249	0.251	0.250	0.240	0.157	0.102	0.111	0.101	0.095	0.141	0.220	0.195	0.195	0.192	0.190	0.194	0.248	0.237	0.249	0.242	0.254	0.236	?????	?????	?????	?????	?????	?????	?????	?????	?????	?????	?????	?????	?????	?????	?????	?????	?????	?????	?????	?????	?????	?????	?????	?????	?????	?????	?????	?????	?????	?????	?????	?????	?????	?????	?????	?????	?????	?????	0.084	0.084	0.118	0.090	?????	?????	0.192	0.204	0.205	0.193	?????	?????	0.241	0.245	0.251	0.237	?????	?????	0.098	0.100	0.099	0.095	?????	?????	0.170	0.184	0.191	0.192	?????	?????	0.229	0.235	0.241	0.238
59.6667	0.129	0.225	0.325	0.402	0.422	0.431	0.271	0.357	0.394	0.409	0.406	0.420	0.371	0.412	0.439	0.459	0.443	0.419	0.122	0.210	0.322	0.395	0.436	0.418	0.276	0.354	?????	0.411	0.412	?????	0.343	0.387	0.416	0.427	0.433	0.408	?????	?????	0.126	-0.007	0.005	0.000	?????	?????	0.230	0.043	-0.004	-0.009	?????	?????	0.282	0.053	0.010	0.000	?????	?????	0.099	-0.004	0.003	?????	?????	?????	0.219	0.034	0.002	-0.008	?????	?????	0.276	0.048	0.007	?????	0.238	0.183	0.140	0.113	0.125	0.096	0.286	0.268	0.267	0.251	0.234	0.201	0.301	0.281	0.289	0.276	0.292	0.234	0.227	0.148	0.140	0.126	0.123	0.126	0.280	0.264	0.244	0.239	0.206	0.185	0.298	0.298	0.289	0.286	0.278	0.248	?????	0.124	0.124	0.089	0.106	0.077	0.228	0.184	0.195	0.190	0.194	0.181	0.266	0.235	0.249	0.251	0.249	0.240	0.156	0.101	0.110	0.101	0.094	0.142	0.219	0.194	0.195	0.191	0.189	0.193	0.247	0.237	0.249	0.242	0.254	0.236	?????	?????	?????	?????	?????	?????	?????	?????	?????	?????	?????	?????	?????	?????	?????	?????	?????	?????	?????	?????	?????	?????	?????	?????	?????	?????	?????	?????	?????	?????	?????	?????	?????	?????	?????	?????	?????	?????	0.082	0.083	0.107	0.088	?????	?????	0.193	0.203	0.204	0.192	?????	?????	0.241	0.245	0.251	0.236	?????	?????	0.097	0.096	0.098	0.093	?????	?????	0.169	0.183	0.191	0.191	?????	?????	0.229	0.234	0.241	0.238
60.3167	0.128	0.223	0.323	0.401	0.421	0.433	0.269	0.355	0.393	0.409	0.405	0.418	0.373	0.412	0.437	0.462	0.443	0.418	0.121	0.208	0.320	0.395	0.434	0.417	0.275	0.354	?????	0.412	0.412	?????	0.343	0.387	0.416	0.428	0.430	0.410	?????	?????	0.125	-0.007	0.006	0.001	?????	?????	0.232	0.043	-0.004	-0.010	?????	?????	0.282	0.052	0.009	-0.000	?????	?????	0.097	-0.005	0.007	?????	?????	?????	0.219	0.034	0.002	-0.008	?????	?????	0.275	0.048	0.008	?????	0.237	0.181	0.138	0.112	0.125	0.095	0.285	0.267	0.268	0.249	0.234	0.200	0.300	0.278	0.289	0.276	0.292	0.234	0.226	0.146	0.139	0.125	0.119	0.127	0.280	0.264	0.244	0.238	0.207	0.185	0.296	0.298	0.289	0.286	0.277	0.247	?????	0.120	0.123	0.088	0.107	0.077	0.228	0.183	0.195	0.189	0.194	0.180	0.266	0.234	0.248	0.250	0.249	0.240	0.155	0.100	0.109	0.099	0.093	0.139	0.219	0.194	0.194	0.191	0.188	0.192	0.247	0.236	0.248	0.242	0.254	0.235	?????	?????	?????	?????	?????	?????	?????	?????	?????	?????	?????	?????	?????	?????	?????	?????	?????	?????	?????	?????	?????	?????	?????	?????	?????	?????	?????	?????	?????	?????	?????	?????	?????	?????	?????	?????	?????	?????	0.081	0.081	0.112	0.088	?????	?????	0.191	0.202	0.204	0.191	?????	?????	0.241	0.244	0.251	0.236	?????	?????	0.096	0.097	0.095	0.092	?????	?????	0.168	0.182	0.191	0.190	?????	?????	0.229	0.234	0.241	0.238
60.9667	0.126	0.220	0.323	0.401	0.423	0.432	0.268	0.355	0.393	0.408	0.406	0.418	0.372	0.411	0.438	0.458	0.444	0.418	0.119	0.206	0.320	0.394	0.435	0.417	0.275	0.353	?????	0.410	0.414	0.402	0.342	0.384	0.417	0.427	0.432	0.408	?????	?????	0.122	-0.007	0.005	0.002	?????	?????	0.226	0.043	-0.004	-0.009	?????	?????	0.281	0.052	0.009	0.000	?????	?????	0.096	-0.005	0.006	?????	?????	?????	0.218	0.035	0.002	-0.008	?????	?????	0.275	0.048	0.008	?????	0.235	0.178	0.133	0.110	0.121	0.093	0.288	0.266	0.264	0.250	0.232	0.199	0.300	0.281	0.289	0.275	0.292	0.233	0.224	0.145	0.138	0.124	0.118	0.128	0.278	0.263	0.243	0.236	0.205	0.185	0.295	0.297	0.289	0.286	0.277	0.247	?????	0.120	0.123	0.087	0.105	0.075	0.228	0.183	0.194	0.188	0.193	0.179	0.265	0.234	0.248	0.250	0.249	0.239	0.154	0.098	0.107	0.098	0.091	0.140	0.218	0.193	0.193	0.190	0.187	0.191	0.247	0.236	0.248	0.241	0.254	0.235	?????	?????	?????	?????	?????	?????	?????	?????	?????	?????	?????	?????	?????	?????	?????	?????	?????	?????	?????	?????	?????	?????	?????	?????	?????	?????	?????	?????	?????	?????	?????	?????	?????	?????	?????	?????	?????	?????	0.079	0.080	0.111	0.087	?????	?????	0.193	0.201	0.202	0.190	?????	?????	0.240	0.244	0.250	0.236	?????	?????	0.093	0.097	0.094	0.091	?????	?????	0.168	0.181	0.189	0.190	?????	?????	0.228	0.234	0.241	0.238
61.6167	0.124	0.218	0.321	0.400	0.422	0.431	0.269	0.355	0.391	0.407	0.405	0.418	0.368	0.411	0.440	0.459	0.442	0.418	0.118	0.204	0.319	0.394	0.434	0.418	0.272	0.353	?????	0.411	0.413	0.402	0.342	0.386	0.415	0.428	0.428	0.408	?????	?????	0.120	-0.007	0.005	0.001	?????	?????	0.227	0.041	-0.004	-0.009	?????	?????	0.280	0.053	0.009	0.000	?????	?????	0.094	-0.005	0.005	?????	?????	?????	0.217	0.034	0.001	-0.008	?????	?????	0.275	0.048	0.007	?????	0.234	0.179	0.136	0.109	0.118	0.092	0.285	0.266	0.265	0.248	0.230	0.199	0.299	0.281	0.288	0.276	0.292	0.233	0.223	0.143	0.135	0.123	0.117	0.127	0.280	0.262	0.243	0.239	0.204	0.181	0.294	0.299	0.288	0.286	0.277	0.247	?????	0.118	0.120	0.086	0.103	0.074	0.227	0.182	0.193	0.187	0.192	0.179	0.264	0.234	0.248	0.250	0.249	0.239	0.153	0.097	0.107	0.096	0.090	0.140	0.218	0.193	0.192	0.189	0.187	0.190	0.247	0.236	0.248	0.241	0.253	0.234	?????	?????	?????	?????	?????	?????	?????	?????	?????	?????	?????	?????	?????	?????	?????	?????	?????	?????	?????	?????	?????	?????	?????	?????	?????	?????	?????	?????	?????	?????	?????	?????	?????	?????	?????	?????	?????	?????	0.079	0.079	0.111	0.085	?????	?????	0.191	0.199	0.202	0.189	?????	?????	0.240	0.244	0.250	0.235	?????	?????	0.092	0.096	0.094	0.090	?????	?????	0.167	0.181	0.189	0.189	?????	?????	0.228	0.234	0.240	0.238
62.2667	0.123	0.216	0.320	0.400	0.420	0.430	0.267	0.354	0.392	0.407	0.405	0.417	0.370	0.412	0.440	0.456	0.441	0.417	0.116	0.203	0.317	0.392	0.432	0.416	0.271	0.352	?????	0.411	0.412	0.403	0.341	0.385	0.415	0.426	0.431	0.409	?????	?????	0.120	-0.007	0.006	0.001	?????	?????	0.227	0.042	-0.004	-0.009	?????	?????	0.280	0.052	0.009	0.000	?????	?????	0.093	-0.005	0.006	?????	?????	?????	0.216	0.034	0.002	-0.007	?????	?????	0.275	0.048	0.007	?????	0.233	0.176	0.130	0.107	0.117	0.091	0.286	0.265	0.265	0.247	0.230	0.198	0.299	0.280	0.288	0.274	0.291	0.233	0.222	0.142	0.135	0.122	0.115	0.127	0.277	0.261	0.242	0.236	0.203	0.184	0.294	0.296	0.288	0.285	0.277	0.246	?????	0.115	0.119	0.085	0.103	0.073	0.227	0.181	0.193	0.187	0.192	0.178	0.264	0.234	0.248	0.249	0.248	0.239	0.152	0.096	0.105	0.095	0.088	0.137	0.218	0.191	0.192	0.189	0.186	0.189	0.246	0.235	0.248	0.241	0.253	0.234	?????	?????	?????	?????	?????	?????	?????	?????	?????	?????	?????	?????	?????	?????	?????	?????	?????	?????	?????	?????	?????	?????	?????	?????	?????	?????	?????	?????	?????	?????	?????	?????	?????	?????	?????	?????	?????	?????	0.078	0.077	0.109	0.084	?????	?????	0.190	0.200	0.200	0.188	?????	?????	0.240	0.244	0.250	0.235	?????	?????	0.093	0.095	0.093	0.088	?????	?????	0.165	0.180	0.188	0.188	?????	?????	0.228	0.234	0.240	0.237
62.9167	0.121	0.214	0.317	0.399	0.419	0.429	0.266	0.354	0.391	0.406	0.405	0.418	0.371	0.412	0.437	0.458	0.442	0.417	0.114	0.201	0.315	0.393	0.433	0.415	0.270	0.351	?????	0.410	0.412	0.402	0.341	0.386	0.415	0.426	0.431	0.407	?????	?????	0.118	-0.007	0.005	0.000	?????	?????	0.229	0.041	-0.004	-0.010	?????	?????	0.280	0.052	0.009	0.000	?????	?????	0.091	-0.006	0.005	?????	?????	?????	0.215	0.032	0.003	-0.008	?????	?????	0.274	0.048	0.007	?????	0.234	0.176	0.131	0.106	0.117	0.089	0.283	0.264	0.264	0.247	0.230	0.197	0.299	0.280	0.287	0.274	0.291	0.233	0.220	0.140	0.133	0.120	0.116	0.121	0.277	0.260	0.241	0.234	0.203	0.183	0.293	0.295	0.287	0.285	0.276	0.246	?????	0.115	0.123	0.083	0.100	0.072	0.226	0.181	0.191	0.186	0.191	0.177	0.266	0.233	0.248	0.249	0.248	0.239	0.151	0.095	0.103	0.094	0.087	0.135	0.217	0.191	0.191	0.188	0.185	0.189	0.246	0.235	0.248	0.241	0.253	0.234	?????	?????	?????	?????	?????	?????	?????	?????	?????	?????	?????	?????	?????	?????	?????	?????	?????	?????	?????	?????	?????	?????	?????	?????	?????	?????	?????	?????	?????	?????	?????	?????	?????	?????	?????	?????	?????	?????	0.076	0.076	0.107	0.083	?????	?????	0.188	0.199	0.201	0.188	?????	?????	0.240	0.244	0.249	0.235	?????	?????	0.091	0.093	0.092	0.087	?????	?????	0.165	0.179	0.187	0.187	?????	?????	0.227	0.233	0.239	0.237
63.5667	0.119	0.213	0.317	0.398	0.419	0.429	0.265	0.353	0.391	0.407	0.404	0.417	0.369	0.411	0.437	0.458	0.442	0.416	0.113	0.199	0.313	0.392	0.434	0.415	0.269	0.351	?????	0.411	0.412	0.401	0.341	0.386	0.415	0.426	0.430	0.407	?????	?????	0.115	-0.008	0.004	0.000	?????	?????	0.223	0.040	-0.004	-0.009	?????	?????	0.280	0.052	0.009	-0.000	?????	?????	0.090	-0.006	0.003	?????	?????	?????	0.214	0.032	0.002	-0.008	?????	?????	0.274	0.048	0.007	?????	0.231	0.172	0.131	0.104	0.116	0.088	0.282	0.264	0.263	0.246	0.228	0.196	0.297	0.280	0.287	0.274	0.291	0.232	0.220	0.139	0.131	0.118	0.113	0.121	0.276	0.260	0.241	0.235	0.202	0.181	0.292	0.296	0.287	0.284	0.276	0.246	?????	0.114	0.116	0.082	0.100	0.071	0.225	0.180	0.191	0.185	0.190	0.176	0.262	0.233	0.247	0.249	0.248	0.238	0.149	0.093	0.102	0.092	0.086	0.134	0.216	0.190	0.190	0.187	0.184	0.188	0.245	0.235	0.247	0.240	0.252	0.234	?????	?????	?????	?????	?????	?????	?????	?????	?????	?????	?????	?????	?????	?????	?????	?????	?????	?????	?????	?????	?????	?????	?????	?????	?????	?????	?????	?????	?????	?????	?????	?????	?????	?????	?????	?????	?????	?????	0.075	0.075	0.108	0.081	?????	?????	0.188	0.197	0.198	0.187	?????	?????	0.239	0.243	0.248	0.235	?????	?????	0.090	0.092	0.093	0.086	?????	?????	0.164	0.178	0.186	0.187	?????	?????	0.227	0.233	0.240	0.237
64.2167	0.117	0.212	0.314	0.398	0.420	0.427	0.263	0.352	0.390	0.406	0.404	0.417	0.368	0.411	0.437	0.458	0.442	0.417	0.111	0.198	0.313	0.392	0.432	0.414	0.269	0.350	?????	0.410	0.411	0.401	0.341	0.386	0.414	0.425	0.430	0.408	?????	?????	0.115	-0.008	0.003	-0.000	?????	?????	0.219	0.041	-0.004	-0.010	?????	?????	0.280	0.053	0.010	0.000	?????	?????	0.089	-0.006	0.004	?????	?????	?????	0.213	0.033	0.001	-0.008	?????	?????	0.274	0.048	0.007	?????	0.231	0.174	0.128	0.103	0.115	0.087	0.281	0.263	0.263	0.246	0.229	0.196	0.298	0.279	0.287	0.274	0.290	0.232	0.219	0.137	0.130	0.118	0.112	0.119	0.276	0.258	0.239	0.232	0.201	0.183	0.292	0.294	0.287	0.284	0.275	0.246	?????	0.113	0.117	0.081	0.100	0.070	0.225	0.179	0.190	0.184	0.189	0.175	0.266	0.233	0.247	0.248	0.248	0.238	0.148	0.092	0.102	0.092	0.085	0.131	0.216	0.189	0.190	0.186	0.184	0.187	0.245	0.235	0.247	0.240	0.252	0.234	?????	?????	?????	?????	?????	?????	?????	?????	?????	?????	?????	?????	?????	?????	?????	?????	?????	?????	?????	?????	?????	?????	?????	?????	?????	?????	?????	?????	?????	?????	?????	?????	?????	?????	?????	?????	?????	?????	0.074	0.074	0.105	0.080	?????	?????	0.188	0.198	0.198	0.186	?????	?????	0.239	0.243	0.248	0.234	?????	?????	0.089	0.093	0.091	0.085	?????	?????	0.163	0.177	0.185	0.186	?????	?????	0.227	0.232	0.238	0.237
64.8667	0.116	0.208	0.315	0.397	0.419	0.429	0.264	0.352	0.389	0.405	0.403	0.416	0.368	0.411	0.436	0.457	0.441	0.416	0.110	0.196	0.312	0.391	0.432	0.414	0.268	0.349	?????	0.410	0.410	0.400	0.341	0.386	0.414	0.426	0.430	0.408	?????	?????	0.114	-0.008	0.005	0.001	?????	?????	0.218	0.040	-0.004	-0.010	?????	?????	0.278	0.052	0.009	0.000	?????	?????	0.087	-0.006	0.005	?????	?????	?????	0.213	0.032	0.002	-0.008	?????	?????	0.274	0.048	0.007	?????	0.230	0.168	0.126	0.102	0.114	0.086	0.281	0.263	0.262	0.245	0.228	0.194	0.297	0.278	0.287	0.273	0.290	0.232	0.217	0.136	0.128	0.116	0.110	0.122	0.274	0.259	0.239	0.233	0.200	0.180	0.292	0.295	0.287	0.284	0.275	0.245	?????	0.110	0.113	0.080	0.097	0.069	0.224	0.179	0.189	0.184	0.189	0.174	0.264	0.233	0.247	0.248	0.247	0.238	0.147	0.091	0.100	0.090	0.083	0.130	0.215	0.188	0.189	0.186	0.183	0.186	0.245	0.235	0.247	0.240	0.252	0.233	?????	?????	?????	?????	?????	?????	?????	?????	?????	?????	?????	?????	?????	?????	?????	?????	?????	?????	?????	?????	?????	?????	?????	?????	?????	?????	?????	?????	?????	?????	?????	?????	?????	?????	?????	?????	?????	?????	0.072	0.073	0.103	0.080	?????	?????	0.185	0.197	0.197	0.185	?????	?????	0.239	0.243	0.248	0.234	?????	?????	0.088	0.090	0.088	0.084	?????	?????	0.162	0.177	0.184	0.185	?????	?????	0.226	0.232	0.239	0.236
65.5167	0.114	0.207	0.313	0.396	0.419	0.429	0.262	0.351	0.390	0.407	0.404	0.415	0.369	0.411	0.437	0.458	0.440	0.416	0.109	0.194	0.310	0.390	0.432	0.414	0.265	0.349	?????	0.409	0.410	0.400	0.341	0.386	0.414	0.425	0.430	0.407	?????	?????	0.115	-0.008	0.006	0.001	?????	?????	0.224	0.039	-0.004	-0.009	?????	?????	0.276	0.053	0.009	-0.000	?????	?????	0.086	-0.005	0.006	?????	?????	?????	0.212	0.032	0.001	-0.007	?????	?????	0.273	0.047	0.007	?????	0.228	0.167	0.123	0.100	0.111	0.084	0.280	0.262	0.260	0.244	0.227	0.194	0.296	0.279	0.286	0.273	0.289	0.231	0.216	0.134	0.127	0.114	0.109	0.126	0.274	0.259	0.238	0.232	0.199	0.179	0.292	0.294	0.286	0.284	0.275	0.245	?????	0.110	0.111	0.079	0.096	0.068	0.223	0.178	0.188	0.183	0.188	0.174	0.264	0.232	0.246	0.248	0.247	0.237	0.146	0.090	0.100	0.089	0.083	0.131	0.214	0.188	0.188	0.185	0.182	0.185	0.245	0.234	0.246	0.240	0.252	0.233	?????	?????	?????	?????	?????	?????	?????	?????	?????	?????	?????	?????	?????	?????	?????	?????	?????	?????	?????	?????	?????	?????	?????	?????	?????	?????	?????	?????	?????	?????	?????	?????	?????	?????	?????	?????	?????	?????	0.072	0.072	0.103	0.078	?????	?????	0.185	0.194	0.197	0.185	?????	?????	0.238	0.242	0.248	0.234	?????	?????	0.086	0.090	0.088	0.083	?????	?????	0.161	0.176	0.184	0.184	?????	?????	0.226	0.232	0.239	0.236
66.1667	0.113	0.206	0.312	0.395	0.419	0.427	0.259	0.351	0.389	0.406	0.403	0.416	0.367	0.408	0.438	0.458	0.440	0.416	0.107	0.193	0.308	0.390	0.431	0.414	0.265	0.349	?????	0.409	0.411	0.400	0.340	0.387	0.413	0.426	0.429	0.407	?????	?????	0.112	-0.008	0.006	0.001	?????	?????	0.222	0.041	-0.004	-0.009	?????	?????	0.276	0.052	0.009	-0.000	?????	?????	0.084	-0.006	0.006	?????	?????	?????	0.211	0.032	0.001	-0.008	?????	?????	0.273	0.047	0.007	?????	0.228	0.167	0.125	0.099	0.112	0.083	0.275	0.261	0.260	0.242	0.225	0.193	0.295	0.277	0.286	0.273	0.289	0.231	0.215	0.133	0.126	0.114	0.109	0.117	0.274	0.258	0.238	0.230	0.199	0.181	0.291	0.292	0.286	0.284	0.275	0.245	?????	0.109	0.111	0.078	0.093	0.066	0.223	0.177	0.188	0.182	0.187	0.173	0.264	0.232	0.246	0.248	0.247	0.237	0.145	0.089	0.098	0.088	0.081	0.131	0.214	0.187	0.187	0.184	0.181	0.185	0.245	0.234	0.246	0.239	0.251	0.233	?????	?????	?????	?????	?????	?????	?????	?????	?????	?????	?????	?????	?????	?????	?????	?????	?????	?????	?????	?????	?????	?????	?????	?????	?????	?????	?????	?????	?????	?????	?????	?????	?????	?????	?????	?????	?????	?????	0.071	0.071	0.100	0.077	?????	?????	0.184	0.195	0.196	0.184	?????	?????	0.238	0.242	0.247	0.234	?????	?????	0.086	0.090	0.087	0.081	?????	?????	0.161	0.175	0.183	0.184	?????	?????	0.226	0.232	0.239	0.235
66.8167	0.111	0.205	0.310	0.394	0.418	0.427	0.259	0.350	0.389	0.405	0.404	0.416	0.368	0.410	0.434	0.460	0.440	0.416	0.106	0.191	0.306	0.389	0.431	0.414	0.265	0.348	?????	0.408	0.410	0.400	0.340	0.384	0.414	0.425	0.428	0.407	?????	?????	0.111	-0.008	0.004	0.001	?????	?????	0.217	0.041	-0.004	-0.010	?????	?????	0.278	0.053	0.010	0.000	?????	?????	0.083	-0.005	0.007	?????	?????	?????	0.210	0.031	0.000	-0.008	?????	?????	0.273	0.047	0.008	?????	0.226	0.166	0.123	0.098	0.109	0.082	0.278	0.260	0.259	0.243	0.224	0.192	0.296	0.276	0.286	0.272	0.289	0.231	0.214	0.131	0.125	0.112	0.105	0.116	0.274	0.256	0.237	0.230	0.198	0.179	0.290	0.293	0.286	0.283	0.274	0.245	?????	0.106	0.116	0.076	0.095	0.065	0.222	0.176	0.187	0.182	0.186	0.172	0.266	0.232	0.246	0.247	0.246	0.237	0.144	0.088	0.097	0.087	0.080	0.132	0.214	0.186	0.187	0.184	0.181	0.184	0.245	0.234	0.246	0.239	0.251	0.232	?????	?????	?????	?????	?????	?????	?????	?????	?????	?????	?????	?????	?????	?????	?????	?????	?????	?????	?????	?????	?????	?????	?????	?????	?????	?????	?????	?????	?????	?????	?????	?????	?????	?????	?????	?????	?????	?????	0.069	0.070	0.101	0.076	?????	?????	0.183	0.194	0.194	0.183	?????	?????	0.238	0.242	0.247	0.233	?????	?????	0.084	0.089	0.086	0.080	?????	?????	0.159	0.174	0.183	0.183	?????	?????	0.226	0.231	0.239	0.235
67.4667	0.110	0.201	0.309	0.394	0.417	0.426	0.259	0.350	0.389	0.405	0.404	0.414	0.367	0.410	0.437	0.457	0.439	0.415	0.105	0.189	0.306	0.388	0.430	0.413	0.267	0.347	?????	0.409	0.410	0.400	0.340	0.384	0.413	0.424	0.429	0.407	?????	?????	0.108	-0.008	0.006	0.001	?????	?????	0.214	0.039	-0.004	-0.010	?????	?????	0.277	0.053	0.010	0.000	?????	?????	0.082	-0.006	0.003	?????	?????	?????	0.209	0.030	0.002	-0.008	?????	?????	0.272	0.047	0.007	?????	0.225	0.163	0.121	0.096	0.107	0.080	0.277	0.259	0.261	0.241	0.223	0.192	0.296	0.276	0.285	0.272	0.289	0.230	0.213	0.130	0.123	0.111	0.104	0.119	0.273	0.256	0.236	0.230	0.198	0.178	0.288	0.291	0.285	0.283	0.274	0.244	?????	0.107	0.107	0.075	0.092	0.064	0.221	0.176	0.186	0.181	0.186	0.172	0.264	0.232	0.246	0.247	0.246	0.236	0.143	0.087	0.096	0.086	0.079	0.129	0.213	0.186	0.186	0.183	0.180	0.183	0.244	0.234	0.246	0.239	0.251	0.233	?????	?????	?????	?????	?????	?????	?????	?????	?????	?????	?????	?????	?????	?????	?????	?????	?????	?????	?????	?????	?????	?????	?????	?????	?????	?????	?????	?????	?????	?????	?????	?????	?????	?????	?????	?????	?????	?????	0.069	0.068	0.097	0.075	?????	?????	0.183	0.193	0.194	0.182	?????	?????	0.238	0.241	0.247	0.233	?????	?????	0.083	0.088	0.087	0.079	?????	?????	0.159	0.173	0.182	0.182	?????	?????	0.226	0.231	0.238	0.236
68.1167	0.108	0.200	0.308	0.393	0.417	0.426	0.257	0.350	0.389	0.405	0.403	0.415	0.365	0.410	0.436	0.455	0.438	0.416	0.103	0.188	0.306	0.388	0.429	0.413	0.263	0.347	?????	0.408	0.409	0.400	0.339	0.385	0.414	0.424	0.429	0.406	?????	?????	0.110	-0.008	0.002	0.001	?????	?????	0.217	0.041	-0.004	-0.010	?????	?????	0.279	0.053	0.009	0.000	?????	?????	0.082	-0.006	0.005	?????	?????	?????	0.208	0.033	0.001	-0.008	?????	?????	0.272	0.048	0.007	?????	0.224	0.162	0.119	0.095	0.107	0.080	0.277	0.258	0.259	0.241	0.222	0.191	0.295	0.277	0.285	0.272	0.288	0.231	0.212	0.129	0.122	0.109	0.102	0.119	0.273	0.255	0.236	0.231	0.196	0.174	0.290	0.295	0.285	0.282	0.273	0.244	?????	0.105	0.110	0.074	0.092	0.063	0.221	0.175	0.185	0.180	0.185	0.172	0.263	0.232	0.246	0.247	0.246	0.236	0.142	0.086	0.094	0.084	0.077	0.128	0.212	0.185	0.185	0.182	0.179	0.182	0.243	0.233	0.245	0.239	0.251	0.232	?????	?????	?????	?????	?????	?????	?????	?????	?????	?????	?????	?????	?????	?????	?????	?????	?????	?????	?????	?????	?????	?????	?????	?????	?????	?????	?????	?????	?????	?????	?????	?????	?????	?????	?????	?????	?????	?????	0.068	0.067	0.096	0.074	?????	?????	0.182	0.194	0.194	0.181	?????	?????	0.237	0.242	0.247	0.233	?????	?????	0.083	0.086	0.085	0.078	?????	?????	0.158	0.174	0.181	0.181	?????	?????	0.225	0.231	0.237	0.235
68.7667	0.107	0.200	0.306	0.393	0.416	0.425	0.255	0.348	0.388	0.404	0.402	0.414	0.365	0.408	0.435	0.456	0.439	0.415	0.101	0.186	0.304	0.387	0.431	0.412	0.262	0.346	?????	0.408	0.410	0.399	0.338	0.384	0.413	0.424	0.427	0.407	?????	?????	0.106	-0.008	0.005	0.001	?????	?????	0.216	0.036	-0.004	-0.009	?????	?????	0.278	0.052	0.009	0.000	?????	?????	0.079	-0.006	0.007	?????	?????	?????	0.207	0.031	0.001	-0.008	?????	?????	0.272	0.047	0.007	?????	0.224	0.161	0.119	0.094	0.106	0.078	0.276	0.259	0.258	0.239	0.222	0.190	0.294	0.277	0.284	0.271	0.288	0.230	0.210	0.128	0.121	0.108	0.102	0.118	0.271	0.254	0.235	0.228	0.195	0.177	0.288	0.293	0.285	0.282	0.274	0.244	?????	0.104	0.107	0.073	0.089	0.062	0.221	0.175	0.184	0.179	0.184	0.171	0.263	0.232	0.245	0.246	0.246	0.236	0.141	0.085	0.093	0.084	0.077	0.128	0.212	0.184	0.184	0.182	0.178	0.181	0.244	0.233	0.245	0.238	0.250	0.232	?????	?????	?????	?????	?????	?????	?????	?????	?????	?????	?????	?????	?????	?????	?????	?????	?????	?????	?????	?????	?????	?????	?????	?????	?????	?????	?????	?????	?????	?????	?????	?????	?????	?????	?????	?????	?????	?????	0.066	0.066	0.094	0.073	?????	?????	0.184	0.191	0.192	0.180	?????	?????	0.237	0.241	0.247	0.233	?????	?????	0.083	0.086	0.085	0.077	?????	?????	0.157	0.172	0.180	0.180	?????	?????	0.225	0.231	0.237	0.235
69.4167	0.105	0.198	0.305	0.392	0.417	0.427	0.256	0.348	0.388	0.404	0.402	0.415	0.367	0.409	0.434	0.457	0.439	0.415	0.100	0.185	0.301	0.386	0.429	0.410	0.261	0.346	?????	0.407	0.409	0.400	0.339	0.384	0.412	0.424	0.430	0.406	?????	?????	0.106	-0.008	0.005	0.002	?????	?????	0.222	0.039	-0.005	-0.009	?????	?????	0.277	0.052	0.009	0.000	?????	?????	0.078	-0.006	0.004	?????	?????	?????	0.206	0.030	0.002	-0.008	?????	?????	0.272	0.047	0.007	?????	0.223	0.157	0.117	0.092	0.105	0.077	0.274	0.257	0.256	0.238	0.221	0.189	0.291	0.276	0.284	0.271	0.288	0.230	0.210	0.126	0.120	0.107	0.099	0.120	0.269	0.253	0.235	0.228	0.195	0.176	0.287	0.290	0.284	0.282	0.273	0.243	?????	0.104	0.110	0.072	0.089	0.061	0.221	0.174	0.184	0.178	0.183	0.170	0.262	0.231	0.245	0.246	0.246	0.236	0.140	0.083	0.092	0.082	0.075	0.125	0.212	0.183	0.184	0.181	0.178	0.181	0.243	0.233	0.245	0.238	0.250	0.231	?????	?????	?????	?????	?????	?????	?????	?????	?????	?????	?????	?????	?????	?????	?????	?????	?????	?????	?????	?????	?????	?????	?????	?????	?????	?????	?????	?????	?????	?????	?????	?????	?????	?????	?????	?????	?????	?????	0.066	0.065	0.098	0.072	?????	?????	0.181	0.190	0.194	0.180	?????	?????	0.237	0.241	0.246	0.232	?????	?????	0.080	0.085	0.084	0.076	?????	?????	0.157	0.171	0.179	0.179	?????	?????	0.224	0.230	0.237	0.234
70.0667	0.104	0.195	0.303	0.392	0.414	0.425	0.254	0.348	0.387	0.403	0.402	0.413	0.366	0.409	0.433	0.456	0.439	0.414	0.099	0.183	0.300	0.386	0.430	0.410	0.260	0.346	?????	0.408	0.410	0.399	0.338	0.384	0.412	0.423	0.426	0.406	?????	?????	0.102	-0.008	0.005	0.000	?????	?????	0.215	0.038	-0.005	-0.009	?????	?????	0.273	0.052	0.009	0.000	?????	?????	0.076	-0.007	0.005	?????	?????	?????	0.205	0.030	0.001	-0.008	?????	?????	0.271	0.047	0.008	?????	0.222	0.156	0.114	0.091	0.103	0.076	0.275	0.256	0.255	0.238	0.219	0.188	0.294	0.275	0.284	0.270	0.287	0.230	0.209	0.125	0.118	0.105	0.097	0.120	0.270	0.254	0.234	0.229	0.194	0.173	0.287	0.294	0.284	0.281	0.272	0.243	?????	0.102	0.108	0.071	0.089	0.060	0.219	0.173	0.183	0.178	0.183	0.169	0.263	0.231	0.245	0.246	0.245	0.236	0.139	0.082	0.092	0.081	0.074	0.125	0.211	0.183	0.183	0.180	0.177	0.180	0.243	0.233	0.244	0.238	0.250	0.231	?????	?????	?????	?????	?????	?????	?????	?????	?????	?????	?????	?????	?????	?????	?????	?????	?????	?????	?????	?????	?????	?????	?????	?????	?????	?????	?????	?????	?????	?????	?????	?????	?????	?????	?????	?????	?????	?????	0.064	0.064	0.094	0.071	?????	?????	0.179	0.190	0.191	0.179	?????	?????	0.237	0.240	0.246	0.232	?????	?????	0.080	0.084	0.084	0.075	?????	?????	0.156	0.171	0.179	0.179	?????	?????	0.224	0.230	0.236	0.235
70.7167	0.102	0.195	0.301	0.391	0.415	0.424	0.253	0.347	0.386	0.403	0.401	0.413	0.365	0.411	0.435	0.456	0.440	0.415	0.098	0.182	0.301	0.386	0.429	0.411	0.259	0.345	?????	0.407	0.408	0.399	0.338	0.383	0.412	0.424	0.428	0.406	?????	?????	0.101	-0.008	0.006	0.001	?????	?????	0.215	0.039	-0.005	-0.009	?????	?????	0.276	0.051	0.010	0.000	?????	?????	0.075	-0.006	0.007	?????	?????	?????	0.205	0.030	0.001	-0.008	?????	?????	0.271	0.047	0.007	?????	0.221	0.154	0.111	0.090	0.103	0.075	0.274	0.256	0.255	0.237	0.220	0.188	0.293	0.275	0.284	0.271	0.287	0.230	0.207	0.124	0.117	0.104	0.097	0.127	0.269	0.253	0.233	0.226	0.193	0.173	0.289	0.291	0.284	0.281	0.273	0.243	?????	0.101	0.102	0.070	0.088	0.059	0.219	0.172	0.182	0.177	0.181	0.168	0.262	0.230	0.244	0.246	0.245	0.235	0.138	0.081	0.090	0.080	0.073	0.121	0.211	0.182	0.182	0.179	0.176	0.179	0.242	0.233	0.244	0.238	0.250	0.233	?????	?????	?????	?????	?????	?????	?????	?????	?????	?????	?????	?????	?????	?????	?????	?????	?????	?????	?????	?????	?????	?????	?????	?????	?????	?????	?????	?????	?????	?????	?????	?????	?????	?????	?????	?????	?????	?????	0.064	0.063	0.092	0.070	?????	?????	0.179	0.190	0.190	0.178	?????	?????	0.236	0.240	0.246	0.232	?????	?????	0.079	0.084	0.082	0.074	?????	?????	0.155	0.170	0.178	0.178	?????	?????	0.224	0.230	0.236	0.234
71.3667	0.101	0.192	0.300	0.391	0.414	0.424	0.251	0.347	0.387	0.403	0.402	0.414	0.365	0.409	0.434	0.456	0.439	0.414	0.096	0.180	0.297	0.385	0.429	0.410	0.257	0.344	?????	0.407	0.408	0.399	0.337	0.383	0.412	0.422	0.427	0.405	?????	?????	0.102	-0.009	0.005	-0.000	?????	?????	0.213	0.037	-0.005	-0.009	?????	?????	0.274	0.051	0.009	0.000	?????	?????	0.074	-0.007	0.006	?????	?????	?????	0.204	0.031	0.001	-0.008	?????	?????	0.271	0.047	0.007	?????	0.219	0.156	0.115	0.089	0.101	0.074	0.274	0.255	0.254	0.236	0.219	0.187	0.291	0.275	0.283	0.270	0.286	0.229	0.206	0.122	0.115	0.103	0.094	0.117	0.267	0.252	0.233	0.226	0.193	0.167	0.287	0.292	0.283	0.281	0.272	0.243	?????	0.100	0.107	0.069	0.086	0.059	0.219	0.172	0.182	0.176	0.181	0.168	0.262	0.231	0.244	0.245	0.245	0.235	0.137	0.080	0.088	0.079	0.072	0.122	0.210	0.181	0.182	0.178	0.175	0.178	0.242	0.233	0.244	0.237	0.249	0.232	?????	?????	?????	?????	?????	?????	?????	?????	?????	?????	?????	?????	?????	?????	?????	?????	?????	?????	?????	?????	?????	?????	?????	?????	?????	?????	?????	?????	?????	?????	?????	?????	?????	?????	?????	?????	?????	?????	0.063	0.062	0.092	0.069	?????	?????	0.177	0.188	0.190	0.177	?????	?????	0.236	0.239	0.246	0.232	?????	?????	0.079	0.082	0.081	0.073	?????	?????	0.155	0.169	0.177	0.177	?????	?????	0.224	0.229	0.236	0.234
72.0167	0.100	0.190	0.298	0.391	0.414	0.423	0.251	0.346	0.385	0.402	0.401	0.414	0.363	0.408	0.437	0.455	0.439	0.415	0.095	0.178	0.297	0.384	0.427	0.409	0.256	0.344	?????	0.406	0.408	0.399	0.337	0.383	0.412	0.423	0.429	0.406	?????	?????	0.102	-0.009	0.007	-0.000	?????	?????	0.214	0.036	-0.005	-0.009	?????	?????	0.274	0.052	0.009	0.000	?????	?????	0.074	-0.007	0.005	?????	?????	?????	0.203	0.029	0.001	-0.008	?????	?????	0.271	0.047	0.007	?????	0.218	0.153	0.112	0.087	0.102	0.073	0.272	0.255	0.254	0.236	0.220	0.186	0.290	0.276	0.283	0.270	0.286	0.229	0.205	0.121	0.115	0.102	0.095	0.119	0.267	0.251	0.232	0.225	0.192	0.173	0.285	0.289	0.283	0.281	0.272	0.242	?????	0.099	0.103	0.068	0.087	0.058	0.218	0.171	0.181	0.176	0.180	0.167	0.261	0.230	0.244	0.245	0.245	0.235	0.137	0.080	0.088	0.078	0.071	0.121	0.210	0.181	0.181	0.178	0.175	0.178	0.242	0.232	0.244	0.237	0.249	0.232	?????	?????	?????	?????	?????	?????	?????	?????	?????	?????	?????	?????	?????	?????	?????	?????	?????	?????	?????	?????	?????	?????	?????	?????	?????	?????	?????	?????	?????	?????	?????	?????	?????	?????	?????	?????	?????	?????	0.062	0.061	0.090	0.068	?????	?????	0.174	0.187	0.188	0.177	?????	?????	0.236	0.240	0.245	0.231	?????	?????	0.077	0.082	0.081	0.072	?????	?????	0.153	0.168	0.176	0.177	?????	?????	0.223	0.229	0.236	0.233
72.6667	0.098	0.188	0.297	0.389	0.414	0.425	0.250	0.346	0.386	0.403	0.401	0.411	0.364	0.409	0.435	0.456	0.438	0.414	0.094	0.177	0.296	0.384	0.426	0.409	0.256	0.343	?????	0.405	0.407	0.398	0.337	0.384	0.412	0.423	0.427	0.405	?????	?????	0.097	-0.009	0.005	0.002	?????	?????	0.214	0.037	-0.005	-0.009	?????	?????	0.274	0.052	0.009	0.000	?????	?????	0.072	-0.006	0.006	?????	?????	?????	0.202	0.030	0.001	-0.008	?????	?????	0.270	0.047	0.007	?????	0.218	0.153	0.111	0.086	0.099	0.072	0.272	0.254	0.254	0.235	0.218	0.186	0.291	0.275	0.282	0.269	0.286	0.229	0.204	0.120	0.113	0.101	0.094	0.118	0.266	0.250	0.231	0.223	0.191	0.173	0.284	0.287	0.283	0.280	0.272	0.242	?????	0.096	0.103	0.067	0.086	0.057	0.218	0.171	0.180	0.175	0.180	0.166	0.261	0.230	0.244	0.245	0.244	0.234	0.135	0.079	0.087	0.076	0.070	0.121	0.209	0.180	0.180	0.177	0.174	0.177	0.241	0.232	0.243	0.237	0.249	0.232	?????	?????	?????	?????	?????	?????	?????	?????	?????	?????	?????	?????	?????	?????	?????	?????	?????	?????	?????	?????	?????	?????	?????	?????	?????	?????	?????	?????	?????	?????	?????	?????	?????	?????	?????	?????	?????	?????	0.061	0.060	0.092	0.067	?????	?????	0.176	0.187	0.189	0.176	?????	?????	0.235	0.239	0.245	0.231	?????	?????	0.076	0.082	0.080	0.071	?????	?????	0.153	0.168	0.176	0.176	?????	?????	0.224	0.229	0.235	0.233
73.3167	0.097	0.187	0.296	0.388	0.413	0.422	0.249	0.345	0.386	0.402	0.401	0.413	0.362	0.407	0.435	0.455	0.439	0.414	0.093	0.175	0.294	0.383	0.425	0.408	0.254	0.343	?????	0.406	0.406	0.398	0.337	0.383	0.411	0.422	0.427	0.405	?????	?????	0.101	-0.009	0.004	0.002	?????	?????	0.210	0.038	-0.004	-0.010	?????	?????	0.273	0.051	0.009	0.000	?????	?????	0.070	-0.006	0.009	?????	?????	?????	0.202	0.029	0.000	-0.008	?????	?????	0.270	0.047	0.008	?????	0.216	0.151	0.111	0.085	0.098	0.071	0.271	0.253	0.253	0.233	0.218	0.185	0.289	0.274	0.282	0.269	0.286	0.229	0.203	0.118	0.113	0.100	0.092	0.119	0.266	0.249	0.230	0.224	0.191	0.171	0.284	0.289	0.282	0.280	0.272	0.242	?????	0.096	0.102	0.066	0.082	0.056	0.217	0.170	0.180	0.174	0.179	0.166	0.263	0.230	0.244	0.244	0.244	0.234	0.135	0.077	0.086	0.077	0.069	0.122	0.209	0.179	0.180	0.177	0.173	0.176	0.241	0.232	0.243	0.237	0.248	0.232	?????	?????	?????	?????	?????	?????	?????	?????	?????	?????	?????	?????	?????	?????	?????	?????	?????	?????	?????	?????	?????	?????	?????	?????	?????	?????	?????	?????	?????	?????	?????	?????	?????	?????	?????	?????	?????	?????	0.058	0.059	0.090	0.066	?????	?????	0.175	0.184	0.188	0.175	?????	?????	0.236	0.239	0.245	0.231	?????	?????	0.075	0.079	0.078	0.070	?????	?????	0.152	0.167	0.175	0.175	?????	?????	0.223	0.229	0.235	0.233
73.9667	0.096	0.185	0.296	0.388	0.413	0.422	0.249	0.343	0.384	0.402	0.399	0.412	0.363	0.408	0.434	0.454	0.438	0.412	0.092	0.174	0.293	0.382	0.426	0.407	0.254	0.342	?????	0.406	0.406	0.397	0.336	0.383	0.411	0.422	0.426	0.405	?????	?????	0.099	-0.009	0.004	0.002	?????	?????	0.207	0.038	-0.004	-0.009	?????	?????	0.274	0.051	0.009	0.000	?????	?????	0.069	-0.006	0.003	?????	?????	?????	0.200	0.029	0.001	-0.008	?????	?????	0.270	0.047	0.007	?????	0.215	0.147	0.108	0.084	0.097	0.070	0.269	0.253	0.252	0.232	0.217	0.184	0.287	0.273	0.282	0.269	0.285	0.229	0.202	0.117	0.111	0.099	0.092	0.115	0.264	0.248	0.230	0.222	0.190	0.171	0.284	0.288	0.283	0.280	0.271	0.242	?????	0.094	0.101	0.065	0.083	0.055	0.217	0.169	0.179	0.173	0.178	0.165	0.260	0.229	0.243	0.245	0.243	0.234	0.133	0.077	0.086	0.075	0.068	0.119	0.208	0.179	0.179	0.176	0.172	0.175	0.241	0.231	0.243	0.236	0.248	0.231	?????	?????	?????	?????	?????	?????	?????	?????	?????	?????	?????	?????	?????	?????	?????	?????	?????	?????	?????	?????	?????	?????	?????	?????	?????	?????	?????	?????	?????	?????	?????	?????	?????	?????	?????	?????	?????	?????	0.059	0.058	0.088	0.065	?????	?????	0.174	0.186	0.187	0.174	?????	?????	0.235	0.239	0.244	0.231	?????	?????	0.073	0.081	0.078	0.069	?????	?????	0.152	0.166	0.174	0.174	?????	?????	0.223	0.228	0.235	0.233
74.6167	0.094	0.183	0.294	0.388	0.413	0.423	0.246	0.343	0.384	0.401	0.400	0.411	0.361	0.406	0.432	0.454	0.437	0.412	0.091	0.172	0.292	0.382	0.426	0.407	0.253	0.342	?????	0.405	0.406	0.397	0.336	0.383	0.411	0.422	0.427	0.405	?????	?????	0.095	-0.009	0.006	0.001	?????	?????	0.208	0.037	-0.005	-0.010	?????	?????	0.274	0.050	0.009	0.000	?????	?????	0.069	-0.007	0.006	?????	?????	?????	0.199	0.032	0.001	-0.008	?????	?????	0.269	0.047	0.007	?????	0.214	0.148	0.105	0.083	0.095	0.069	0.271	0.251	0.251	0.233	0.215	0.183	0.289	0.273	0.282	0.269	0.285	0.228	0.201	0.116	0.109	0.098	0.089	0.115	0.265	0.248	0.229	0.224	0.189	0.167	0.284	0.290	0.282	0.279	0.270	0.241	?????	0.095	0.097	0.064	0.081	0.054	0.216	0.169	0.178	0.173	0.178	0.164	0.260	0.229	0.243	0.244	0.243	0.234	0.132	0.076	0.085	0.074	0.067	0.117	0.207	0.178	0.178	0.175	0.172	0.174	0.241	0.231	0.242	0.236	0.248	0.231	?????	?????	?????	?????	?????	?????	?????	?????	?????	?????	?????	?????	?????	?????	?????	?????	?????	?????	?????	?????	?????	?????	?????	?????	?????	?????	?????	?????	?????	?????	?????	?????	?????	?????	?????	?????	?????	?????	0.059	0.057	0.084	0.065	?????	?????	0.175	0.184	0.186	0.174	?????	?????	0.234	0.238	0.244	0.230	?????	?????	0.074	0.079	0.078	0.068	?????	?????	0.151	0.166	0.173	0.174	?????	?????	0.222	0.228	0.235	0.232
75.2667	0.093	0.183	0.292	0.387	0.413	0.421	0.246	0.343	0.384	0.402	0.400	0.411	0.363	0.406	0.433	0.453	0.437	0.413	0.089	0.171	0.291	0.382	0.425	0.406	0.252	0.341	?????	0.405	0.406	0.396	0.336	0.382	0.412	0.423	0.425	0.405	?????	?????	0.096	-0.009	0.006	0.003	?????	?????	0.211	0.034	-0.005	-0.009	?????	?????	0.272	0.051	0.009	0.000	?????	?????	0.066	-0.006	0.007	?????	?????	?????	0.199	0.030	0.000	-0.008	?????	?????	0.269	0.046	0.008	?????	0.213	0.147	0.105	0.082	0.095	0.068	0.268	0.252	0.252	0.231	0.214	0.183	0.288	0.272	0.281	0.268	0.284	0.228	0.200	0.114	0.108	0.097	0.090	0.118	0.263	0.248	0.228	0.221	0.188	0.169	0.284	0.286	0.282	0.279	0.270	0.241	?????	0.094	0.097	0.063	0.079	0.053	0.216	0.168	0.177	0.172	0.177	0.164	0.260	0.229	0.243	0.244	0.243	0.233	0.132	0.075	0.082	0.073	0.066	0.117	0.207	0.177	0.177	0.174	0.171	0.173	0.240	0.231	0.242	0.236	0.248	0.231	?????	?????	?????	?????	?????	?????	?????	?????	?????	?????	?????	?????	?????	?????	?????	?????	?????	?????	?????	?????	?????	?????	?????	?????	?????	?????	?????	?????	?????	?????	?????	?????	?????	?????	?????	?????	?????	?????	0.058	0.057	0.084	0.063	?????	?????	0.173	0.184	0.185	0.173	?????	?????	0.235	0.238	0.244	0.230	?????	?????	0.074	0.077	0.077	0.067	?????	?????	0.150	0.165	0.173	0.173	?????	?????	0.222	0.228	0.234	0.232
75.9167	0.092	0.181	0.291	0.386	0.412	0.422	0.245	0.342	0.383	0.402	0.400	0.412	0.362	0.407	0.433	0.453	0.437	0.412	0.088	0.169	0.290	0.381	0.424	0.406	0.251	0.340	?????	0.405	0.406	0.398	0.335	0.383	0.411	0.422	0.425	0.404	?????	?????	0.095	-0.009	0.006	0.001	?????	?????	0.207	0.035	-0.005	-0.010	?????	?????	0.273	0.051	0.009	0.000	?????	?????	0.066	-0.007	0.004	?????	?????	?????	0.198	0.028	0.000	-0.008	?????	?????	0.269	0.047	0.007	?????	0.212	0.144	0.106	0.081	0.093	0.066	0.269	0.250	0.251	0.230	0.213	0.182	0.287	0.272	0.281	0.268	0.285	0.227	0.199	0.113	0.108	0.096	0.088	0.115	0.263	0.247	0.228	0.220	0.188	0.169	0.282	0.287	0.281	0.279	0.270	0.241	?????	0.092	0.100	0.062	0.079	0.052	0.215	0.167	0.177	0.171	0.176	0.163	0.260	0.229	0.243	0.244	0.243	0.233	0.130	0.074	0.083	0.073	0.065	0.117	0.206	0.176	0.177	0.174	0.170	0.173	0.240	0.231	0.242	0.236	0.248	0.230	?????	?????	?????	?????	?????	?????	?????	?????	?????	?????	?????	?????	?????	?????	?????	?????	?????	?????	?????	?????	?????	?????	?????	?????	?????	?????	?????	?????	?????	?????	?????	?????	?????	?????	?????	?????	?????	?????	0.057	0.056	0.086	0.062	?????	?????	0.174	0.184	0.185	0.172	?????	?????	0.234	0.238	0.243	0.229	?????	?????	0.072	0.077	0.076	0.066	?????	?????	0.149	0.164	0.172	0.172	?????	?????	0.222	0.228	0.235	0.232
76.5667	0.090	0.179	0.289	0.386	0.412	0.422	0.244	0.342	0.383	0.401	0.399	0.411	0.363	0.408	0.431	0.453	0.437	0.412	0.087	0.168	0.288	0.380	0.426	0.406	0.250	0.339	?????	0.405	0.407	0.396	0.335	0.382	0.410	0.422	0.426	0.404	?????	?????	0.094	-0.009	0.005	0.000	?????	?????	0.205	0.037	-0.005	-0.010	?????	?????	0.269	0.051	0.009	0.000	?????	?????	0.064	-0.007	0.006	?????	?????	?????	0.197	0.029	0.001	-0.008	?????	?????	0.269	0.046	0.007	?????	0.211	0.141	0.104	0.079	0.091	0.065	0.268	0.250	0.249	0.231	0.211	0.181	0.286	0.272	0.281	0.268	0.284	0.227	0.197	0.111	0.106	0.095	0.086	0.114	0.261	0.246	0.227	0.221	0.187	0.167	0.283	0.289	0.281	0.278	0.270	0.240	?????	0.092	0.099	0.061	0.078	0.051	0.214	0.167	0.176	0.171	0.175	0.162	0.259	0.228	0.242	0.244	0.243	0.233	0.130	0.073	0.081	0.071	0.064	0.117	0.206	0.176	0.176	0.173	0.170	0.172	0.240	0.231	0.242	0.236	0.247	0.230	?????	?????	?????	?????	?????	?????	?????	?????	?????	?????	?????	?????	?????	?????	?????	?????	?????	?????	?????	?????	?????	?????	?????	?????	?????	?????	?????	?????	?????	?????	?????	?????	?????	?????	?????	?????	?????	?????	0.056	0.055	0.083	0.061	?????	?????	0.171	0.183	0.184	0.171	?????	?????	0.233	0.238	0.243	0.230	?????	?????	0.072	0.077	0.076	0.065	?????	?????	0.148	0.163	0.171	0.172	?????	?????	0.222	0.227	0.234	0.232
77.2167	0.089	0.178	0.287	0.384	0.411	0.420	0.244	0.341	0.382	0.400	0.399	0.410	0.360	0.406	0.433	0.453	0.436	0.412	0.086	0.167	0.288	0.380	0.424	0.407	0.249	0.339	?????	0.404	0.407	0.396	0.335	0.382	0.410	0.422	0.425	0.404	?????	?????	0.091	-0.009	0.003	0.001	?????	?????	0.208	0.037	-0.005	-0.010	?????	?????	0.272	0.051	0.009	0.000	?????	?????	0.064	-0.007	0.005	?????	?????	?????	0.196	0.028	0.001	-0.008	?????	?????	0.268	0.046	0.007	?????	0.211	0.143	0.103	0.079	0.093	0.065	0.270	0.249	0.246	0.231	0.212	0.180	0.286	0.272	0.280	0.267	0.284	0.227	0.196	0.110	0.106	0.094	0.086	0.118	0.261	0.245	0.226	0.219	0.187	0.168	0.283	0.286	0.281	0.278	0.270	0.240	?????	0.089	0.095	0.060	0.078	0.050	0.214	0.166	0.175	0.170	0.175	0.161	0.259	0.228	0.242	0.243	0.242	0.233	0.129	0.072	0.080	0.070	0.063	0.116	0.205	0.175	0.175	0.172	0.169	0.171	0.240	0.230	0.241	0.235	0.247	0.230	?????	?????	?????	?????	?????	?????	?????	?????	?????	?????	?????	?????	?????	?????	?????	?????	?????	?????	?????	?????	?????	?????	?????	?????	?????	?????	?????	?????	?????	?????	?????	?????	?????	?????	?????	?????	?????	?????	0.055	0.054	0.078	0.060	?????	?????	0.171	0.182	0.183	0.170	?????	?????	0.233	0.237	0.243	0.229	?????	?????	0.070	0.077	0.075	0.064	?????	?????	0.147	0.162	0.170	0.171	?????	?????	0.222	0.227	0.234	0.231
77.8667	0.088	0.176	0.287	0.385	0.410	0.421	0.243	0.341	0.383	0.399	0.399	0.410	0.361	0.405	0.433	0.453	0.436	0.411	0.085	0.165	0.284	0.378	0.425	0.404	0.250	0.339	?????	0.403	0.405	0.397	0.335	0.381	0.411	0.420	0.426	0.404	?????	?????	0.091	-0.009	0.004	0.001	?????	?????	0.208	0.037	-0.005	-0.009	?????	?????	0.270	0.052	0.009	0.000	?????	?????	0.062	-0.007	0.008	?????	?????	?????	0.196	0.028	0.001	-0.008	?????	?????	0.268	0.046	0.007	?????	0.209	0.139	0.102	0.077	0.091	0.063	0.269	0.248	0.249	0.229	0.212	0.179	0.285	0.272	0.280	0.266	0.283	0.227	0.195	0.109	0.104	0.092	0.084	0.116	0.261	0.244	0.226	0.220	0.186	0.167	0.280	0.286	0.280	0.278	0.269	0.240	?????	0.089	0.092	0.059	0.075	0.050	0.214	0.165	0.174	0.169	0.174	0.160	0.260	0.228	0.242	0.242	0.242	0.232	0.128	0.071	0.079	0.070	0.062	0.115	0.205	0.175	0.174	0.172	0.168	0.171	0.240	0.230	0.241	0.235	0.247	0.230	?????	?????	?????	?????	?????	?????	?????	?????	?????	?????	?????	?????	?????	?????	?????	?????	?????	?????	?????	?????	?????	?????	?????	?????	?????	?????	?????	?????	?????	?????	?????	?????	?????	?????	?????	?????	?????	?????	0.054	0.053	0.081	0.060	?????	?????	0.170	0.180	0.184	0.170	?????	?????	0.233	0.237	0.242	0.229	?????	?????	0.070	0.076	0.074	0.064	?????	?????	0.147	0.162	0.170	0.170	?????	?????	0.222	0.227	0.233	0.231
78.5167	0.086	0.176	0.286	0.383	0.409	0.420	0.240	0.340	0.381	0.400	0.398	0.409	0.361	0.405	0.433	0.452	0.436	0.412	0.084	0.164	0.284	0.378	0.423	0.405	0.247	0.338	?????	0.403	0.406	0.396	0.334	0.381	0.410	0.421	0.426	0.403	?????	?????	0.091	-0.009	0.004	-0.000	?????	?????	0.210	0.035	-0.005	-0.009	?????	?????	0.272	0.050	0.009	0.000	?????	?????	0.062	-0.007	0.007	?????	?????	?????	0.195	0.027	0.000	-0.008	?????	?????	0.268	0.046	0.007	?????	0.209	0.139	0.106	0.076	0.090	0.063	0.267	0.247	0.246	0.228	0.211	0.179	0.284	0.271	0.279	0.266	0.284	0.227	0.194	0.108	0.103	0.091	0.084	0.114	0.259	0.245	0.225	0.218	0.185	0.166	0.279	0.285	0.280	0.278	0.269	0.240	?????	0.089	0.098	0.058	0.076	0.049	0.212	0.165	0.173	0.168	0.174	0.160	0.259	0.228	0.241	0.242	0.242	0.232	0.127	0.070	0.078	0.068	0.061	0.116	0.204	0.174	0.174	0.171	0.167	0.170	0.239	0.230	0.241	0.235	0.246	0.229	?????	?????	?????	?????	?????	?????	?????	?????	?????	?????	?????	?????	?????	?????	?????	?????	?????	?????	?????	?????	?????	?????	?????	?????	?????	?????	?????	?????	?????	?????	?????	?????	?????	?????	?????	?????	?????	?????	0.053	0.052	0.081	0.059	?????	?????	0.168	0.180	0.182	0.169	?????	?????	0.233	0.237	0.242	0.229	?????	?????	0.069	0.075	0.074	0.062	?????	?????	0.146	0.162	0.169	0.169	?????	?????	0.221	0.227	0.233	0.231
79.1667	0.085	0.173	0.285	0.383	0.410	0.420	0.240	0.339	0.381	0.399	0.398	0.411	0.359	0.406	0.431	0.451	0.434	0.412	0.082	0.162	0.283	0.377	0.421	0.404	0.245	0.338	?????	0.403	0.405	0.395	0.333	0.385	0.410	0.421	0.423	0.403	?????	?????	0.089	-0.009	0.005	-0.000	?????	?????	0.202	0.037	-0.005	-0.009	?????	?????	0.270	0.051	0.009	0.000	?????	?????	0.060	-0.007	0.010	?????	?????	?????	0.194	0.027	-0.000	-0.008	?????	?????	0.267	0.046	0.008	?????	0.207	0.136	0.100	0.075	0.088	0.062	0.267	0.247	0.246	0.228	0.210	0.178	0.284	0.270	0.279	0.266	0.283	0.226	0.194	0.107	0.102	0.091	0.084	0.111	0.258	0.243	0.225	0.217	0.185	0.164	0.278	0.287	0.279	0.278	0.269	0.239	?????	0.087	0.094	0.057	0.074	0.048	0.212	0.164	0.173	0.168	0.172	0.159	0.259	0.228	0.241	0.242	0.241	0.231	0.126	0.069	0.077	0.068	0.060	0.116	0.204	0.173	0.173	0.170	0.167	0.169	0.239	0.229	0.241	0.234	0.246	0.229	?????	?????	?????	?????	?????	?????	?????	?????	?????	?????	?????	?????	?????	?????	?????	?????	?????	?????	?????	?????	?????	?????	?????	?????	?????	?????	?????	?????	?????	?????	?????	?????	?????	?????	?????	?????	?????	?????	0.052	0.051	0.080	0.058	?????	?????	0.170	0.179	0.181	0.168	?????	?????	0.233	0.237	0.242	0.228	?????	?????	0.069	0.074	0.074	0.062	?????	?????	0.145	0.161	0.168	0.168	?????	?????	0.220	0.226	0.233	0.230
79.8167	0.084	0.171	0.283	0.382	0.409	0.419	0.239	0.336	0.381	0.399	0.398	0.409	0.360	0.406	0.430	0.453	0.435	0.411	0.081	0.161	0.282	0.377	0.423	0.403	0.245	0.337	?????	0.403	0.405	0.395	0.334	0.380	0.409	0.422	0.424	0.402	?????	?????	0.087	-0.009	0.003	0.001	?????	?????	0.202	0.035	-0.005	-0.010	?????	?????	0.273	0.051	0.009	0.000	?????	?????	0.060	-0.007	0.008	?????	?????	?????	0.193	0.028	0.001	-0.008	?????	?????	0.267	0.046	0.008	?????	0.208	0.138	0.102	0.074	0.088	0.061	0.265	0.246	0.245	0.226	0.210	0.177	0.282	0.271	0.279	0.265	0.283	0.226	0.192	0.105	0.101	0.090	0.082	0.113	0.259	0.242	0.224	0.216	0.183	0.166	0.277	0.283	0.279	0.277	0.269	0.239	?????	0.087	0.093	0.056	0.074	0.047	0.212	0.163	0.172	0.167	0.172	0.158	0.259	0.227	0.241	0.242	0.242	0.231	0.125	0.068	0.077	0.067	0.059	0.112	0.204	0.173	0.172	0.170	0.166	0.168	0.239	0.229	0.241	0.234	0.246	0.229	?????	?????	?????	?????	?????	?????	?????	?????	?????	?????	?????	?????	?????	?????	?????	?????	?????	?????	?????	?????	?????	?????	?????	?????	?????	?????	?????	?????	?????	?????	?????	?????	?????	?????	?????	?????	?????	?????	0.052	0.051	0.079	0.057	?????	?????	0.168	0.180	0.180	0.167	?????	?????	0.232	0.237	0.242	0.228	?????	?????	0.068	0.074	0.073	0.061	?????	?????	0.145	0.160	0.168	0.168	?????	?????	0.220	0.226	0.232	0.230
80.4667	0.083	0.171	0.283	0.381	0.408	0.418	0.238	0.338	0.381	0.398	0.398	0.408	0.359	0.405	0.431	0.453	0.435	0.411	0.081	0.159	0.279	0.376	0.422	0.404	0.246	0.336	0.385	0.402	0.404	0.395	0.334	0.380	0.409	0.421	0.426	0.403	?????	?????	0.087	-0.009	0.009	0.003	?????	?????	0.204	0.037	-0.005	-0.010	?????	?????	0.269	0.050	0.009	0.000	?????	?????	0.060	-0.007	0.004	?????	?????	?????	0.192	0.027	0.001	-0.008	?????	?????	0.267	0.047	0.007	?????	0.206	0.134	0.097	0.073	0.086	0.060	0.266	0.246	0.246	0.226	0.209	0.176	0.282	0.270	0.279	0.265	0.283	0.226	0.191	0.105	0.100	0.088	0.082	0.110	0.258	0.241	0.223	0.215	0.183	0.165	0.277	0.284	0.279	0.277	0.268	0.239	?????	0.085	0.094	0.056	0.072	0.046	0.211	0.163	0.171	0.166	0.171	0.158	0.258	0.227	0.241	0.241	0.241	0.231	0.124	0.067	0.076	0.066	0.058	0.109	0.203	0.172	0.172	0.169	0.165	0.168	0.238	0.229	0.240	0.234	0.245	0.229	?????	?????	?????	?????	?????	?????	?????	?????	?????	?????	?????	?????	?????	?????	?????	?????	?????	?????	?????	?????	?????	?????	?????	?????	?????	?????	?????	?????	?????	?????	?????	?????	?????	?????	?????	?????	?????	?????	0.051	0.050	0.077	0.056	?????	?????	0.167	0.178	0.180	0.167	?????	?????	0.232	0.236	0.241	0.228	?????	?????	0.067	0.072	0.072	0.060	?????	?????	0.144	0.160	0.167	0.166	?????	?????	0.220	0.226	0.232	0.230
81.1167	0.082	0.169	0.280	0.381	0.409	0.419	0.237	0.338	0.380	0.399	0.398	0.409	0.357	0.405	0.431	0.452	0.435	0.410	0.079	0.158	0.279	0.376	0.420	0.404	0.242	0.336	0.386	0.402	0.403	0.395	0.333	0.381	0.409	0.421	0.424	0.403	?????	?????	0.087	-0.009	0.005	0.002	?????	?????	0.202	0.038	-0.005	-0.009	?????	?????	0.266	0.053	0.009	0.000	?????	?????	0.059	-0.007	0.004	?????	?????	?????	0.191	0.027	0.001	-0.007	?????	?????	0.267	0.046	0.007	-0.001	0.204	0.133	0.099	0.072	0.086	0.059	0.263	0.245	0.244	0.226	0.209	0.176	0.280	0.271	0.278	0.265	0.282	0.225	0.190	0.103	0.098	0.088	0.080	0.114	0.257	0.241	0.223	0.217	0.182	0.160	0.278	0.288	0.279	0.276	0.268	0.239	?????	0.082	0.092	0.055	0.071	0.046	0.211	0.162	0.171	0.166	0.170	0.157	0.258	0.227	0.240	0.242	0.241	0.231	0.123	0.066	0.076	0.065	0.058	0.113	0.202	0.171	0.171	0.168	0.164	0.167	0.238	0.229	0.240	0.234	0.246	0.229	?????	?????	?????	?????	?????	?????	?????	?????	?????	?????	?????	?????	?????	?????	?????	?????	?????	?????	?????	?????	?????	?????	?????	?????	?????	?????	?????	?????	?????	?????	?????	?????	?????	?????	?????	?????	?????	?????	0.050	0.049	0.075	0.056	?????	?????	0.165	0.177	0.180	0.166	?????	?????	0.232	0.235	0.241	0.228	?????	?????	0.067	0.072	0.072	0.059	?????	?????	0.144	0.158	0.166	0.166	?????	?????	0.220	0.225	0.232	0.230
81.7667	0.081	0.167	0.280	0.380	0.408	0.417	0.236	0.338	0.378	0.398	0.397	0.408	0.359	0.404	0.430	0.451	0.434	0.411	0.079	0.157	0.279	0.375	0.420	0.402	0.242	0.336	0.385	0.402	0.404	0.394	0.333	0.380	0.409	0.420	0.427	0.402	?????	?????	0.088	-0.009	0.004	0.002	?????	?????	0.200	0.036	-0.005	-0.010	?????	?????	0.268	0.051	0.009	0.000	?????	?????	0.057	-0.008	0.003	?????	?????	?????	0.191	0.027	0.001	-0.008	?????	?????	0.267	0.046	0.007	-0.001	0.203	0.132	0.095	0.071	0.082	0.058	0.265	0.244	0.243	0.225	0.207	0.175	0.281	0.270	0.278	0.265	0.282	0.226	0.189	0.102	0.097	0.086	0.078	0.109	0.255	0.241	0.222	0.214	0.182	0.164	0.277	0.282	0.279	0.277	0.267	0.238	?????	0.085	0.092	0.054	0.071	0.045	0.210	0.162	0.170	0.165	0.170	0.157	0.259	0.227	0.240	0.241	0.241	0.231	0.122	0.066	0.073	0.064	0.057	0.110	0.202	0.171	0.171	0.168	0.164	0.166	0.238	0.229	0.240	0.234	0.245	0.228	?????	?????	?????	?????	?????	?????	?????	?????	?????	?????	?????	?????	?????	?????	?????	?????	?????	?????	?????	?????	?????	?????	?????	?????	?????	?????	?????	?????	?????	?????	?????	?????	?????	?????	?????	?????	?????	?????	0.049	0.048	0.078	0.054	?????	?????	0.168	0.175	0.179	0.165	?????	?????	0.232	0.235	0.241	0.227	?????	?????	0.064	0.071	0.071	0.059	?????	?????	0.143	0.158	0.165	0.165	?????	?????	0.220	0.225	0.232	0.230
82.4167	0.079	0.166	0.278	0.379	0.408	0.419	0.235	0.336	0.380	0.398	0.396	0.408	0.357	0.406	0.429	0.453	0.435	0.411	0.077	0.155	0.277	0.374	0.422	0.402	0.241	0.335	0.384	0.402	0.403	0.394	0.332	0.380	0.408	0.420	0.425	0.402	?????	?????	0.088	-0.010	0.006	0.001	?????	?????	0.202	0.037	-0.005	-0.010	?????	?????	0.269	0.050	0.009	0.000	?????	?????	0.056	-0.007	0.004	?????	?????	?????	0.190	0.026	0.001	-0.008	?????	?????	0.267	0.046	0.007	-0.000	0.202	0.132	0.099	0.070	0.084	0.058	0.263	0.243	0.244	0.223	0.208	0.174	0.281	0.270	0.277	0.264	0.281	0.225	0.188	0.101	0.096	0.085	0.077	0.114	0.256	0.239	0.221	0.214	0.181	0.162	0.277	0.284	0.278	0.276	0.267	0.238	?????	0.083	0.088	0.053	0.069	0.044	0.209	0.161	0.169	0.164	0.169	0.156	0.258	0.226	0.240	0.241	0.240	0.230	0.122	0.065	0.073	0.063	0.056	0.112	0.201	0.170	0.170	0.167	0.163	0.165	0.238	0.228	0.239	0.233	0.245	0.228	?????	?????	?????	?????	?????	?????	?????	?????	?????	?????	?????	?????	?????	?????	?????	?????	?????	?????	?????	?????	?????	?????	?????	?????	?????	?????	?????	?????	?????	?????	?????	?????	?????	?????	?????	?????	?????	?????	0.049	0.047	0.075	0.054	?????	?????	0.165	0.177	0.178	0.164	?????	?????	0.231	0.236	0.241	0.227	?????	?????	0.063	0.071	0.070	0.058	?????	?????	0.142	0.158	0.165	0.165	?????	?????	0.219	0.225	0.231	0.229
83.0667	0.078	0.164	0.276	0.380	0.407	0.416	0.234	0.336	0.379	0.398	0.396	0.408	0.357	0.405	0.430	0.450	0.435	0.410	0.076	0.154	0.276	0.374	0.421	0.400	0.241	0.334	0.385	0.401	0.402	0.394	0.332	0.380	0.409	0.421	0.424	0.403	?????	?????	0.084	-0.009	0.004	0.001	?????	?????	0.198	0.037	-0.005	-0.010	?????	?????	0.267	0.051	0.010	0.000	?????	?????	0.055	-0.007	0.005	?????	?????	?????	0.189	0.027	0.001	-0.008	?????	?????	0.266	0.046	0.007	-0.001	0.203	0.129	0.094	0.069	0.083	0.057	0.261	0.242	0.242	0.223	0.205	0.174	0.281	0.268	0.277	0.264	0.281	0.225	0.187	0.100	0.095	0.084	0.079	0.110	0.256	0.239	0.221	0.227	0.179	0.159	0.277	0.287	0.278	0.275	0.267	0.238	?????	0.082	0.087	0.052	0.068	0.043	0.208	0.160	0.169	0.164	0.168	0.155	0.258	0.226	0.240	0.241	0.240	0.230	0.121	0.064	0.073	0.062	0.055	0.111	0.201	0.169	0.169	0.166	0.162	0.165	0.238	0.228	0.239	0.233	0.245	0.228	?????	?????	?????	?????	?????	?????	?????	?????	?????	?????	?????	?????	?????	?????	?????	?????	?????	?????	?????	?????	?????	?????	?????	?????	?????	?????	?????	?????	?????	?????	?????	?????	?????	?????	?????	?????	?????	?????	0.048	0.047	0.074	0.053	?????	?????	0.164	0.175	0.177	0.164	?????	?????	0.231	0.235	0.240	0.227	?????	?????	0.065	0.070	0.070	0.057	?????	?????	0.141	0.157	0.164	0.164	?????	?????	0.219	0.225	0.231	0.229
83.7167	0.077	0.162	0.275	0.378	0.406	0.417	0.233	0.335	0.378	0.397	0.396	0.408	0.357	0.404	0.431	0.449	0.434	0.410	0.076	0.152	0.275	0.373	0.418	0.400	0.240	0.334	0.384	0.402	0.403	0.394	0.332	0.380	0.409	0.420	0.423	0.402	?????	?????	0.086	-0.010	0.005	0.001	?????	?????	0.198	0.035	-0.006	-0.010	?????	?????	0.266	0.051	0.009	0.000	?????	?????	0.054	-0.007	0.003	?????	?????	?????	0.188	0.026	0.001	-0.008	?????	?????	0.266	0.046	0.007	-0.001	0.202	0.129	0.093	0.068	0.082	0.055	0.261	0.242	0.242	0.221	0.205	0.172	0.279	0.268	0.277	0.264	0.281	0.225	0.186	0.099	0.095	0.084	0.077	0.108	0.254	0.238	0.220	0.211	0.180	0.161	0.274	0.282	0.278	0.275	0.266	0.237	?????	0.082	0.087	0.051	0.069	0.042	0.208	0.160	0.168	0.163	0.167	0.155	0.258	0.226	0.239	0.240	0.240	0.230	0.120	0.063	0.072	0.061	0.054	0.110	0.201	0.168	0.168	0.166	0.162	0.164	0.237	0.228	0.239	0.232	0.244	0.227	?????	?????	?????	?????	?????	?????	?????	?????	?????	?????	?????	?????	?????	?????	?????	?????	?????	?????	?????	?????	?????	?????	?????	?????	?????	?????	?????	?????	?????	?????	?????	?????	?????	?????	?????	?????	?????	?????	0.046	0.046	0.072	0.052	?????	?????	0.164	0.174	0.177	0.163	?????	?????	0.231	0.235	0.240	0.226	?????	?????	0.062	0.070	0.069	0.056	?????	?????	0.140	0.156	0.163	0.163	?????	?????	0.219	0.224	0.231	0.229
84.3667	0.076	0.162	0.274	0.377	0.406	0.416	0.231	0.335	0.378	0.395	0.397	0.407	0.357	0.403	0.431	0.450	0.433	0.410	0.075	0.151	0.274	0.372	0.419	0.400	0.239	0.333	0.385	0.401	0.401	0.394	0.332	0.380	0.408	0.419	0.423	0.402	?????	?????	0.082	-0.009	0.004	0.001	?????	?????	0.199	0.038	-0.005	-0.010	?????	?????	0.269	0.050	0.009	0.000	?????	?????	0.053	-0.008	0.005	?????	?????	?????	0.187	0.026	0.001	-0.008	?????	?????	0.266	0.046	0.007	-0.001	0.200	0.128	0.092	0.067	0.081	0.055	0.260	0.241	0.241	0.221	0.205	0.172	0.278	0.268	0.277	0.263	0.280	0.224	0.185	0.098	0.093	0.082	0.075	0.112	0.254	0.238	0.220	0.212	0.179	0.159	0.275	0.283	0.277	0.275	0.267	0.237	?????	0.081	0.088	0.051	0.067	0.042	0.207	0.159	0.167	0.162	0.167	0.154	0.257	0.226	0.239	0.240	0.240	0.230	0.119	0.062	0.070	0.061	0.053	0.112	0.200	0.168	0.168	0.165	0.161	0.163	0.237	0.227	0.239	0.232	0.244	0.227	?????	?????	?????	?????	?????	?????	?????	?????	?????	?????	?????	?????	?????	?????	?????	?????	?????	?????	?????	?????	?????	?????	?????	?????	?????	?????	?????	?????	?????	?????	?????	?????	?????	?????	?????	?????	?????	?????	0.047	0.045	0.074	0.052	?????	?????	0.163	0.175	0.175	0.162	?????	?????	0.230	0.235	0.239	0.227	?????	?????	0.062	0.069	0.068	0.055	?????	?????	0.140	0.155	0.162	0.163	?????	?????	0.218	0.224	0.231	0.228
85.0167	0.075	0.160	0.273	0.377	0.406	0.416	0.233	0.334	0.378	0.397	0.396	0.407	0.357	0.403	0.429	0.450	0.434	0.409	0.073	0.150	0.272	0.371	0.420	0.399	0.239	0.333	0.384	0.401	0.402	0.393	0.332	0.380	0.407	0.420	0.423	0.401	?????	?????	0.083	-0.010	0.005	0.003	?????	?????	0.199	0.037	-0.005	-0.009	?????	?????	0.266	0.050	0.009	0.000	?????	?????	0.052	-0.007	0.007	?????	?????	?????	0.187	0.026	-0.000	-0.008	?????	?????	0.266	0.046	0.008	-0.001	0.199	0.126	0.090	0.066	0.079	0.054	0.259	0.240	0.240	0.221	0.203	0.171	0.279	0.268	0.276	0.263	0.280	0.224	0.184	0.097	0.092	0.082	0.074	0.113	0.254	0.237	0.218	0.209	0.178	0.162	0.276	0.281	0.277	0.276	0.266	0.237	?????	0.079	0.086	0.050	0.066	0.041	0.207	0.158	0.167	0.162	0.166	0.154	0.257	0.225	0.239	0.240	0.239	0.229	0.118	0.061	0.069	0.060	0.052	0.109	0.199	0.167	0.167	0.164	0.160	0.163	0.237	0.227	0.238	0.232	0.244	0.227	?????	?????	?????	?????	?????	?????	?????	?????	?????	?????	?????	?????	?????	?????	?????	?????	?????	?????	?????	?????	?????	?????	?????	?????	?????	?????	?????	?????	?????	?????	?????	?????	?????	?????	?????	?????	?????	?????	0.046	0.044	0.073	0.051	?????	?????	0.163	0.174	0.175	0.161	?????	?????	0.230	0.235	0.240	0.226	?????	?????	0.061	0.069	0.067	0.055	?????	?????	0.140	0.155	0.161	0.162	?????	?????	0.218	0.224	0.231	0.228
85.6667	0.074	0.156	0.271	0.376	0.405	0.415	0.230	0.334	0.377	0.396	0.395	0.406	0.356	0.403	0.429	0.450	0.434	0.409	0.072	0.149	0.272	0.371	0.419	0.399	0.236	0.332	0.383	0.401	0.402	0.394	0.331	0.379	0.407	0.419	0.426	0.401	?????	?????	0.079	-0.010	0.005	-0.001	?????	?????	0.199	0.036	-0.005	-0.010	?????	?????	0.267	0.050	0.009	0.000	?????	?????	0.053	-0.007	0.004	0.198	?????	?????	0.186	0.028	-0.000	-0.008	?????	?????	0.265	0.046	0.007	-0.000	0.198	0.125	0.091	0.065	0.078	0.053	0.260	0.241	0.240	0.220	0.203	0.171	0.277	0.268	0.276	0.263	0.279	0.224	0.183	0.095	0.091	0.080	0.074	0.122	0.251	0.236	0.218	0.210	0.177	0.159	0.274	0.280	0.277	0.274	0.266	0.237	?????	0.079	0.082	0.049	0.064	0.040	0.207	0.158	0.165	0.161	0.166	0.153	0.257	0.225	0.238	0.240	0.239	0.229	0.117	0.061	0.069	0.059	0.051	0.108	0.199	0.167	0.166	0.163	0.159	0.162	0.237	0.227	0.238	0.232	0.243	0.227	?????	?????	?????	?????	?????	?????	?????	?????	?????	?????	?????	?????	?????	?????	?????	?????	?????	?????	?????	?????	?????	?????	?????	?????	?????	?????	?????	?????	?????	?????	?????	?????	?????	?????	?????	?????	?????	?????	0.046	0.044	0.073	0.050	?????	?????	0.156	0.172	0.174	0.161	?????	?????	0.230	0.234	0.239	0.226	?????	?????	0.061	0.068	0.068	0.054	?????	?????	0.138	0.154	0.161	0.161	?????	?????	0.218	0.224	0.230	0.228
86.3167	0.073	0.158	0.269	0.376	0.405	0.415	0.229	0.333	0.377	0.396	0.395	0.408	0.357	0.403	0.428	0.451	0.434	0.408	0.072	0.147	0.269	0.371	0.420	0.399	0.236	0.332	0.384	0.401	0.402	0.393	0.331	0.379	0.407	0.417	0.423	0.401	?????	?????	0.079	-0.010	0.004	-0.001	?????	?????	0.196	0.032	-0.005	-0.009	?????	?????	0.264	0.051	0.010	0.000	?????	?????	0.050	-0.008	0.005	?????	?????	?????	0.185	0.025	0.001	-0.008	?????	?????	0.265	0.046	0.007	-0.001	0.197	0.123	0.089	0.064	0.078	0.053	0.257	0.239	0.240	0.220	0.201	0.169	0.277	0.268	0.276	0.262	0.280	0.224	0.182	0.094	0.090	0.080	0.074	0.110	0.251	0.236	0.217	0.210	0.176	0.158	0.275	0.282	0.276	0.274	0.265	0.237	?????	0.077	0.085	0.048	0.064	0.039	0.206	0.157	0.165	0.160	0.165	0.152	0.256	0.224	0.238	0.239	0.239	0.229	0.116	0.060	0.068	0.059	0.051	0.106	0.198	0.166	0.166	0.163	0.159	0.161	0.237	0.227	0.238	0.232	0.243	0.227	?????	?????	?????	?????	?????	?????	?????	?????	?????	?????	?????	?????	?????	?????	?????	?????	?????	?????	?????	?????	?????	?????	?????	?????	?????	?????	?????	?????	?????	?????	?????	?????	?????	?????	?????	?????	?????	?????	0.044	0.043	0.071	0.049	?????	?????	0.161	0.173	0.174	0.160	?????	?????	0.230	0.234	0.239	0.225	?????	?????	0.062	0.068	0.068	0.053	?????	?????	0.138	0.154	0.161	0.160	?????	?????	0.218	0.223	0.230	0.228
86.9667	0.072	0.157	0.268	0.375	0.404	0.415	0.228	0.333	0.376	0.396	0.395	0.407	0.355	0.402	0.429	0.449	0.432	0.409	0.071	0.146	0.267	0.370	0.419	0.398	0.235	0.332	0.383	0.399	0.401	0.393	0.330	0.378	0.406	0.418	0.424	0.401	?????	?????	0.077	-0.009	0.006	0.000	?????	?????	0.197	0.034	-0.005	-0.009	?????	?????	0.266	0.051	0.009	0.000	?????	?????	0.051	-0.007	0.003	?????	?????	?????	0.184	0.025	0.001	-0.008	?????	?????	0.265	0.046	0.007	-0.001	0.197	0.123	0.088	0.064	0.076	0.051	0.258	0.238	0.239	0.218	0.201	0.169	0.277	0.266	0.275	0.262	0.279	0.223	0.181	0.093	0.089	0.079	0.071	0.111	0.251	0.235	0.217	0.209	0.176	0.157	0.273	0.281	0.276	0.274	0.265	0.236	?????	0.076	0.085	0.048	0.063	0.039	0.206	0.156	0.164	0.160	0.164	0.152	0.256	0.224	0.238	0.239	0.238	0.229	0.115	0.059	0.068	0.059	0.050	0.108	0.198	0.165	0.165	0.162	0.158	0.161	0.236	0.226	0.238	0.231	0.243	0.226	?????	?????	?????	?????	?????	?????	?????	?????	?????	?????	?????	?????	?????	?????	?????	?????	?????	?????	?????	?????	?????	?????	?????	?????	?????	?????	?????	?????	?????	?????	?????	?????	?????	?????	?????	?????	?????	?????	0.044	0.042	0.069	0.049	?????	?????	0.159	0.169	0.173	0.159	?????	?????	0.230	0.233	0.239	0.225	?????	?????	0.059	0.067	0.065	0.052	?????	?????	0.137	0.153	0.160	0.160	?????	?????	0.217	0.223	0.230	0.227
87.6167	0.071	0.154	0.267	0.374	0.404	0.414	0.227	0.333	0.376	0.395	0.394	0.405	0.355	0.403	0.428	0.448	0.433	0.408	0.070	0.145	0.267	0.370	0.418	0.398	0.233	0.331	0.383	0.399	0.401	0.393	0.330	0.378	0.406	0.419	0.421	0.401	?????	?????	0.079	-0.010	0.006	0.001	?????	?????	0.192	0.035	-0.005	-0.009	?????	?????	0.266	0.051	0.009	0.000	?????	?????	0.050	-0.007	0.007	?????	?????	?????	0.183	0.025	-0.000	-0.008	?????	?????	0.264	0.045	0.007	-0.001	0.194	0.123	0.088	0.063	0.076	0.051	0.256	0.237	0.238	0.218	0.199	0.169	0.275	0.267	0.275	0.262	0.278	0.223	0.180	0.092	0.089	0.079	0.072	0.113	0.251	0.234	0.216	0.208	0.175	0.156	0.272	0.282	0.276	0.273	0.265	0.236	?????	0.076	0.083	0.047	0.062	0.038	0.205	0.156	0.164	0.159	0.164	0.151	0.256	0.224	0.238	0.239	0.238	0.228	0.114	0.058	0.066	0.058	0.049	0.107	0.197	0.165	0.164	0.162	0.157	0.160	0.236	0.227	0.237	0.231	0.243	0.226	?????	?????	?????	?????	?????	?????	?????	?????	?????	?????	?????	?????	?????	?????	?????	?????	?????	?????	?????	?????	?????	?????	?????	?????	?????	?????	?????	?????	?????	?????	?????	?????	?????	?????	?????	?????	?????	?????	0.043	0.041	0.067	0.048	?????	?????	0.160	0.171	0.172	0.159	?????	?????	0.229	0.234	0.239	0.225	?????	?????	0.060	0.066	0.065	0.052	?????	?????	0.136	0.152	0.160	0.160	?????	?????	0.217	0.223	0.229	0.227
88.2667	0.070	0.153	0.266	0.374	0.405	0.413	0.228	0.332	0.375	0.396	0.394	0.405	0.355	0.403	0.430	0.449	0.432	0.408	0.069	0.143	0.267	0.369	0.417	0.398	0.232	0.330	0.383	0.398	0.402	0.391	0.330	0.377	0.406	0.418	0.423	0.401	?????	?????	0.076	-0.010	0.005	0.001	?????	?????	0.190	0.035	-0.005	-0.010	?????	?????	0.265	0.051	0.010	0.000	?????	?????	0.049	-0.007	0.006	?????	?????	?????	0.183	0.025	0.000	-0.008	?????	?????	0.264	0.046	0.007	-0.001	0.195	0.121	0.086	0.062	0.075	0.050	0.257	0.237	0.237	0.216	0.201	0.168	0.275	0.264	0.274	0.262	0.279	0.223	0.178	0.091	0.088	0.077	0.070	0.110	0.250	0.234	0.216	0.208	0.175	0.155	0.272	0.282	0.276	0.273	0.265	0.236	?????	0.076	0.085	0.046	0.061	0.038	0.204	0.155	0.163	0.159	0.163	0.150	0.257	0.224	0.238	0.238	0.238	0.228	0.113	0.057	0.068	0.057	0.049	0.104	0.197	0.164	0.164	0.161	0.157	0.159	0.235	0.226	0.237	0.231	0.242	0.226	?????	?????	?????	?????	?????	?????	?????	?????	?????	?????	?????	?????	?????	?????	?????	?????	?????	?????	?????	?????	?????	?????	?????	?????	?????	?????	?????	?????	?????	?????	?????	?????	?????	?????	?????	?????	?????	?????	0.042	0.041	0.068	0.047	?????	?????	0.160	0.169	0.171	0.158	?????	?????	0.229	0.233	0.238	0.225	?????	?????	0.059	0.066	0.066	0.051	?????	?????	0.136	0.151	0.159	0.159	?????	?????	0.217	0.222	0.229	0.227
88.9167	0.069	0.152	0.265	0.373	0.403	0.413	0.226	0.331	0.375	0.394	0.394	0.405	0.354	0.401	0.429	0.446	0.431	0.407	0.068	0.142	0.264	0.368	0.417	0.397	0.231	0.330	0.383	0.398	0.401	0.391	0.330	0.378	0.406	0.418	0.422	0.400	?????	?????	0.076	-0.010	0.003	0.001	?????	?????	0.187	0.034	-0.005	-0.010	?????	?????	0.267	0.050	0.010	0.000	?????	?????	0.047	-0.007	0.006	?????	?????	?????	0.182	0.025	0.000	-0.008	?????	?????	0.264	0.045	0.007	-0.001	0.194	0.118	0.084	0.061	0.073	0.049	0.256	0.236	0.236	0.218	0.199	0.166	0.275	0.265	0.274	0.261	0.278	0.223	0.178	0.090	0.087	0.076	0.068	0.116	0.249	0.233	0.215	0.206	0.174	0.156	0.271	0.281	0.275	0.273	0.264	0.235	?????	0.075	0.082	0.046	0.062	0.037	0.204	0.154	0.162	0.158	0.162	0.150	0.254	0.224	0.237	0.238	0.238	0.228	0.113	0.057	0.066	0.056	0.048	0.106	0.196	0.164	0.163	0.160	0.156	0.158	0.235	0.226	0.237	0.231	0.242	0.226	?????	?????	?????	?????	?????	?????	?????	?????	?????	?????	?????	?????	?????	?????	?????	?????	?????	?????	?????	?????	?????	?????	?????	?????	?????	?????	?????	?????	?????	?????	?????	?????	?????	?????	?????	?????	?????	?????	0.042	0.040	0.067	0.047	?????	?????	0.157	0.170	0.171	0.157	?????	?????	0.228	0.233	0.238	0.225	?????	?????	0.059	0.065	0.065	0.050	?????	?????	0.135	0.151	0.158	0.158	?????	?????	0.217	0.223	0.230	0.227
89.5667	0.068	0.150	0.264	0.373	0.403	0.412	0.226	0.331	0.373	0.395	0.394	0.403	0.354	0.402	0.428	0.448	0.431	0.408	0.067	0.141	0.263	0.368	0.417	0.397	0.231	0.329	0.383	0.399	0.400	0.391	0.329	0.378	0.407	0.418	0.421	0.400	?????	?????	0.075	-0.010	0.004	-0.000	?????	?????	0.189	0.035	-0.005	-0.010	?????	?????	0.265	0.051	0.009	0.000	?????	?????	0.047	-0.007	0.008	?????	?????	?????	0.181	0.025	-0.000	-0.008	?????	?????	0.264	0.045	0.007	-0.001	0.192	0.116	0.085	0.060	0.075	0.048	0.254	0.236	0.236	0.215	0.198	0.167	0.275	0.265	0.274	0.261	0.278	0.222	0.176	0.089	0.086	0.076	0.071	0.111	0.248	0.233	0.214	0.207	0.173	0.155	0.272	0.279	0.274	0.272	0.264	0.235	?????	0.075	0.078	0.045	0.064	0.036	0.203	0.154	0.161	0.157	0.162	0.149	0.254	0.224	0.237	0.238	0.237	0.228	0.112	0.056	0.064	0.055	0.047	0.105	0.196	0.163	0.162	0.160	0.156	0.158	0.235	0.226	0.237	0.231	0.242	0.225	?????	?????	?????	?????	?????	?????	?????	?????	?????	?????	?????	?????	?????	?????	?????	?????	?????	?????	?????	?????	?????	?????	?????	?????	?????	?????	?????	?????	?????	?????	?????	?????	?????	?????	?????	?????	?????	?????	0.041	0.039	0.069	0.046	?????	?????	0.159	0.168	0.171	0.157	?????	?????	0.228	0.233	0.237	0.224	?????	?????	0.057	0.064	0.065	0.049	?????	?????	0.134	0.151	0.158	0.157	?????	?????	0.217	0.222	0.229	0.226
90.2167	0.067	0.149	0.262	0.372	0.402	0.412	0.224	0.330	0.374	0.394	0.394	0.405	0.353	0.402	0.429	0.447	0.432	0.408	0.066	0.139	0.262	0.368	0.416	0.395	0.231	0.328	0.382	0.398	0.399	0.391	0.329	0.378	0.404	0.418	0.420	0.400	?????	?????	0.077	-0.009	0.005	0.001	?????	?????	0.190	0.034	-0.005	-0.009	?????	?????	0.265	0.051	0.009	0.000	?????	?????	0.045	-0.007	0.008	?????	?????	?????	0.180	0.025	-0.000	-0.008	?????	?????	0.264	0.045	0.007	-0.001	0.193	0.117	0.083	0.059	0.072	0.047	0.254	0.235	0.236	0.215	0.198	0.165	0.275	0.264	0.273	0.260	0.277	0.222	0.176	0.088	0.085	0.074	0.067	0.111	0.247	0.232	0.213	0.204	0.173	0.154	0.270	0.279	0.274	0.272	0.264	0.235	?????	0.072	0.077	0.044	0.060	0.036	0.204	0.153	0.161	0.156	0.161	0.148	0.254	0.224	0.237	0.238	0.237	0.227	0.111	0.055	0.064	0.054	0.046	0.102	0.195	0.162	0.162	0.159	0.155	0.157	0.235	0.225	0.236	0.230	0.241	0.225	?????	?????	?????	?????	?????	?????	?????	?????	?????	?????	?????	?????	?????	?????	?????	?????	?????	?????	?????	?????	?????	?????	?????	?????	?????	?????	?????	?????	?????	?????	?????	?????	?????	?????	?????	?????	?????	?????	0.040	0.039	0.063	0.045	?????	?????	0.155	0.169	0.170	0.156	?????	?????	0.228	0.233	0.237	0.224	?????	?????	0.056	0.065	0.064	0.049	?????	?????	0.134	0.149	0.157	0.156	?????	?????	0.216	0.222	0.228	0.226
90.8667	0.066	0.147	0.261	0.371	0.402	0.410	0.223	0.329	0.374	0.393	0.393	0.403	0.354	0.401	0.427	0.449	0.431	0.407	0.065	0.139	0.261	0.366	0.417	0.396	0.230	0.328	0.382	0.398	0.400	0.391	0.328	0.375	0.405	0.417	0.421	0.400	?????	?????	0.075	-0.010	0.002	0.001	?????	?????	0.190	0.035	-0.005	-0.010	?????	?????	0.263	0.049	0.009	0.000	?????	?????	0.046	-0.007	0.008	?????	?????	?????	0.180	0.024	-0.001	-0.008	?????	?????	0.263	0.045	0.008	-0.001	0.191	0.117	0.083	0.058	0.072	0.047	0.256	0.235	0.236	0.215	0.196	0.166	0.272	0.264	0.273	0.260	0.277	0.222	0.175	0.087	0.084	0.074	0.067	0.116	0.247	0.230	0.213	0.204	0.172	0.155	0.268	0.278	0.274	0.272	0.263	0.235	?????	0.073	0.079	0.044	0.062	0.035	0.202	0.152	0.160	0.156	0.160	0.148	0.254	0.223	0.236	0.238	0.237	0.227	0.110	0.054	0.064	0.054	0.045	0.104	0.194	0.162	0.161	0.158	0.154	0.156	0.234	0.225	0.236	0.230	0.241	0.225	?????	?????	?????	?????	?????	?????	?????	?????	?????	?????	?????	?????	?????	?????	?????	?????	?????	?????	?????	?????	?????	?????	?????	?????	?????	?????	?????	?????	?????	?????	?????	?????	?????	?????	?????	?????	?????	?????	0.040	0.038	0.065	0.044	?????	?????	0.155	0.168	0.169	0.155	?????	?????	0.227	0.232	0.237	0.224	?????	?????	0.057	0.064	0.063	0.048	?????	?????	0.134	0.149	0.156	0.156	?????	?????	0.216	0.222	0.228	0.226
91.5167	0.065	0.148	0.260	0.371	0.402	0.411	0.223	0.329	0.373	0.394	0.393	0.402	0.353	0.401	0.427	0.447	0.432	0.407	0.064	0.137	0.259	0.366	0.416	0.395	0.229	0.327	0.382	0.397	0.399	0.391	0.328	0.377	0.406	0.416	0.422	0.399	?????	?????	0.074	-0.010	0.004	0.001	?????	?????	0.192	0.032	-0.005	-0.009	?????	?????	0.264	0.050	0.009	0.000	?????	?????	0.045	-0.008	0.005	?????	?????	?????	0.179	0.024	-0.000	-0.008	?????	?????	0.263	0.045	0.007	-0.001	0.191	0.116	0.082	0.058	0.071	0.046	0.254	0.234	0.236	0.214	0.196	0.164	0.271	0.264	0.273	0.260	0.277	0.222	0.173	0.086	0.084	0.073	0.067	0.107	0.248	0.231	0.213	0.205	0.171	0.149	0.269	0.283	0.273	0.272	0.263	0.234	?????	0.071	0.080	0.042	0.058	0.034	0.202	0.152	0.159	0.155	0.159	0.147	0.254	0.223	0.236	0.237	0.237	0.227	0.109	0.054	0.064	0.053	0.045	0.102	0.194	0.161	0.161	0.158	0.153	0.156	0.234	0.225	0.236	0.230	0.241	0.225	?????	?????	?????	?????	?????	?????	?????	?????	?????	?????	?????	?????	?????	?????	?????	?????	?????	?????	?????	?????	?????	?????	?????	?????	?????	?????	?????	?????	?????	?????	?????	?????	?????	?????	?????	?????	?????	?????	0.039	0.037	0.063	0.044	?????	?????	0.154	0.167	0.167	0.154	?????	?????	0.227	0.232	0.237	0.224	?????	?????	0.056	0.063	0.063	0.048	?????	?????	0.132	0.148	0.155	0.155	?????	?????	0.216	0.222	0.228	0.226
92.1667	0.064	0.144	0.259	0.370	0.402	0.411	0.221	0.328	0.373	0.393	0.393	0.403	0.354	0.400	0.427	0.448	0.430	0.407	0.064	0.136	0.259	0.365	0.415	0.394	0.228	0.327	0.381	0.398	0.399	0.391	0.328	0.377	0.406	0.417	0.421	0.400	?????	?????	0.073	-0.010	0.004	0.001	?????	?????	0.193	0.033	-0.006	-0.009	?????	?????	0.262	0.050	0.009	0.000	?????	?????	0.043	-0.007	0.006	?????	?????	?????	0.178	0.025	-0.001	-0.008	?????	?????	0.262	0.045	0.007	-0.001	0.190	0.113	0.080	0.056	0.070	0.045	0.253	0.233	0.234	0.213	0.196	0.164	0.272	0.263	0.273	0.260	0.277	0.222	0.173	0.085	0.082	0.072	0.066	0.110	0.245	0.230	0.211	0.201	0.171	0.154	0.267	0.277	0.273	0.271	0.263	0.234	?????	0.072	0.081	0.042	0.061	0.034	0.201	0.151	0.159	0.154	0.159	0.146	0.255	0.223	0.236	0.237	0.236	0.227	0.108	0.053	0.062	0.051	0.044	0.101	0.193	0.160	0.160	0.157	0.152	0.155	0.234	0.225	0.236	0.229	0.241	0.224	?????	?????	?????	?????	?????	?????	?????	?????	?????	?????	?????	?????	?????	?????	?????	?????	?????	?????	?????	?????	?????	?????	?????	?????	?????	?????	?????	?????	?????	?????	?????	?????	?????	?????	?????	?????	?????	?????	0.038	0.037	0.063	0.043	?????	?????	0.154	0.166	0.167	0.154	?????	?????	0.227	0.232	0.236	0.224	?????	?????	0.056	0.063	0.063	0.047	?????	?????	0.131	0.147	0.155	0.154	?????	?????	0.216	0.221	0.227	0.225
92.8167	0.063	0.143	0.257	0.370	0.401	0.411	0.221	0.327	0.373	0.392	0.391	0.402	0.353	0.401	0.427	0.449	0.430	0.406	0.063	0.134	0.257	0.365	0.415	0.394	0.227	0.326	0.381	0.397	0.399	0.390	0.328	0.377	0.405	0.417	0.423	0.398	?????	?????	0.071	-0.010	0.002	0.001	?????	?????	0.190	0.034	-0.006	-0.010	?????	?????	0.264	0.049	0.009	0.000	?????	?????	0.044	-0.008	0.004	?????	?????	?????	0.177	0.024	0.000	-0.008	?????	?????	0.262	0.045	0.007	-0.000	0.189	0.115	0.084	0.056	0.071	0.044	0.253	0.232	0.233	0.212	0.195	0.163	0.270	0.264	0.272	0.259	0.276	0.221	0.171	0.084	0.081	0.071	0.067	0.111	0.245	0.229	0.211	0.202	0.171	0.153	0.266	0.277	0.273	0.271	0.263	0.234	?????	0.070	0.078	0.041	0.058	0.033	0.200	0.151	0.158	0.154	0.158	0.146	0.254	0.222	0.236	0.236	0.236	0.226	0.108	0.052	0.061	0.052	0.043	0.100	0.193	0.159	0.159	0.156	0.152	0.155	0.234	0.225	0.235	0.229	0.240	0.224	?????	?????	?????	?????	?????	?????	?????	?????	?????	?????	?????	?????	?????	?????	?????	?????	?????	?????	?????	?????	?????	?????	?????	?????	?????	?????	?????	?????	?????	?????	?????	?????	?????	?????	?????	?????	?????	?????	0.039	0.036	0.064	0.042	?????	?????	0.153	0.167	0.168	0.153	?????	?????	0.227	0.232	0.236	0.223	?????	?????	0.055	0.063	0.062	0.046	?????	?????	0.131	0.146	0.154	0.154	?????	?????	0.215	0.221	0.227	0.225
93.4667	0.062	0.142	0.256	0.369	0.400	0.410	0.219	0.328	0.372	0.392	0.391	0.402	0.352	0.400	0.428	0.445	0.429	0.406	0.062	0.133	0.256	0.365	0.414	0.394	0.226	0.326	0.381	0.398	0.398	0.390	0.327	0.376	0.404	0.416	0.422	0.399	?????	?????	0.069	-0.010	0.004	-0.000	?????	?????	0.188	0.034	-0.005	-0.010	?????	?????	0.264	0.049	0.009	0.000	?????	?????	0.042	-0.008	0.005	?????	?????	?????	0.176	0.024	-0.000	-0.008	?????	?????	0.262	0.045	0.007	-0.000	0.188	0.112	0.077	0.055	0.068	0.044	0.251	0.232	0.232	0.210	0.194	0.162	0.269	0.262	0.272	0.259	0.276	0.221	0.171	0.083	0.080	0.070	0.063	0.110	0.244	0.228	0.210	0.202	0.169	0.149	0.268	0.279	0.272	0.271	0.262	0.234	?????	0.069	0.075	0.041	0.057	0.033	0.201	0.150	0.158	0.153	0.158	0.145	0.253	0.222	0.235	0.237	0.236	0.226	0.107	0.052	0.061	0.051	0.043	0.100	0.193	0.159	0.158	0.156	0.152	0.154	0.233	0.224	0.235	0.229	0.240	0.224	?????	?????	?????	?????	?????	?????	?????	?????	?????	?????	?????	?????	?????	?????	?????	?????	?????	?????	?????	?????	?????	?????	?????	?????	?????	?????	?????	?????	?????	?????	?????	?????	?????	?????	?????	?????	?????	?????	0.038	0.035	0.063	0.042	?????	?????	0.153	0.164	0.165	0.152	?????	?????	0.226	0.231	0.236	0.223	?????	?????	0.054	0.062	0.062	0.046	?????	?????	0.131	0.146	0.153	0.153	?????	?????	0.215	0.221	0.227	0.225
94.1167	0.061	0.142	0.254	0.370	0.400	0.409	0.218	0.327	0.372	0.392	0.391	0.402	0.352	0.398	0.427	0.446	0.430	0.406	0.061	0.132	0.255	0.369	0.414	0.394	0.225	0.326	0.380	0.396	0.399	0.390	0.327	0.376	0.404	0.417	0.421	0.399	?????	?????	0.070	-0.010	0.005	0.000	?????	?????	0.184	0.034	-0.005	-0.010	?????	?????	0.261	0.050	0.009	0.000	?????	?????	0.041	-0.008	0.006	?????	?????	?????	0.176	0.024	-0.000	-0.008	?????	?????	0.262	0.045	0.007	-0.001	0.187	0.112	0.080	0.054	0.068	0.043	0.251	0.231	0.231	0.211	0.195	0.162	0.268	0.263	0.271	0.259	0.275	0.221	0.170	0.082	0.079	0.069	0.064	0.111	0.243	0.228	0.209	0.201	0.168	0.150	0.268	0.278	0.272	0.271	0.262	0.234	?????	0.070	0.074	0.040	0.056	0.032	0.200	0.149	0.156	0.152	0.157	0.145	0.252	0.222	0.235	0.236	0.236	0.226	0.106	0.051	0.061	0.051	0.042	0.098	0.192	0.158	0.158	0.155	0.151	0.153	0.233	0.224	0.235	0.229	0.240	0.223	?????	?????	?????	?????	?????	?????	?????	?????	?????	?????	?????	?????	?????	?????	?????	?????	?????	?????	?????	?????	?????	?????	?????	?????	?????	?????	?????	?????	?????	?????	?????	?????	?????	?????	?????	?????	?????	?????	0.037	0.035	0.058	0.041	?????	?????	0.152	0.165	0.165	0.152	?????	?????	0.226	0.231	0.236	0.223	?????	?????	0.055	0.063	0.061	0.045	?????	?????	0.129	0.145	0.152	0.153	?????	?????	0.215	0.220	0.227	0.225
94.7667	0.060	0.141	0.253	0.367	0.400	0.408	0.219	0.326	0.371	0.391	0.392	0.401	0.351	0.399	0.428	0.447	0.430	0.406	0.060	0.131	0.253	0.363	0.413	0.391	0.224	0.324	0.381	0.396	0.399	0.389	0.327	0.375	0.404	0.416	0.420	0.399	?????	?????	0.070	-0.010	0.005	0.002	?????	?????	0.189	0.032	-0.006	-0.009	?????	?????	0.264	0.050	0.009	0.000	?????	?????	0.041	-0.007	0.006	?????	?????	?????	0.175	0.023	-0.001	-0.008	?????	?????	0.261	0.045	0.007	-0.001	0.187	0.109	0.078	0.053	0.067	0.041	0.250	0.231	0.231	0.209	0.193	0.161	0.265	0.262	0.271	0.258	0.275	0.221	0.169	0.081	0.079	0.069	0.062	0.113	0.242	0.227	0.209	0.200	0.167	0.150	0.267	0.276	0.272	0.270	0.262	0.233	?????	0.068	0.075	0.039	0.056	0.031	0.199	0.149	0.156	0.152	0.156	0.144	0.253	0.222	0.235	0.236	0.235	0.225	0.105	0.050	0.061	0.050	0.041	0.099	0.191	0.158	0.157	0.155	0.150	0.152	0.233	0.224	0.235	0.229	0.240	0.223	?????	?????	?????	?????	?????	?????	?????	?????	?????	?????	?????	?????	?????	?????	?????	?????	?????	?????	?????	?????	?????	?????	?????	?????	?????	?????	?????	?????	?????	?????	?????	?????	?????	?????	?????	?????	?????	?????	0.036	0.034	0.061	0.040	?????	?????	0.152	0.164	0.165	0.151	?????	?????	0.226	0.230	0.235	0.222	?????	?????	0.053	0.060	0.061	0.044	?????	?????	0.129	0.145	0.152	0.152	?????	?????	0.215	0.220	0.226	0.224
95.4167	0.059	0.139	0.252	0.367	0.400	0.408	0.218	0.325	0.372	0.392	0.390	0.400	0.352	0.400	0.425	0.446	0.430	0.406	0.060	0.130	0.251	0.362	0.415	0.393	0.224	0.324	0.380	0.396	0.398	0.389	0.326	0.376	0.404	0.416	0.418	0.397	?????	?????	0.067	-0.010	0.004	-0.000	?????	?????	0.186	0.032	-0.006	-0.010	?????	?????	0.262	0.049	0.009	0.000	?????	?????	0.040	-0.008	0.006	?????	?????	?????	0.175	0.023	-0.001	-0.008	?????	?????	0.261	0.045	0.007	-0.001	0.186	0.108	0.078	0.053	0.067	0.042	0.251	0.230	0.229	0.209	0.192	0.160	0.269	0.262	0.271	0.258	0.275	0.220	0.168	0.080	0.079	0.069	0.063	0.111	0.242	0.227	0.208	0.199	0.168	0.151	0.265	0.274	0.272	0.270	0.262	0.233	?????	0.067	0.076	0.038	0.056	0.031	0.199	0.148	0.155	0.151	0.156	0.144	0.252	0.222	0.235	0.236	0.235	0.225	0.105	0.050	0.059	0.049	0.041	0.098	0.191	0.157	0.156	0.154	0.149	0.152	0.233	0.223	0.234	0.228	0.239	0.223	?????	?????	?????	?????	?????	?????	?????	?????	?????	?????	?????	?????	?????	?????	?????	?????	?????	?????	?????	?????	?????	?????	?????	?????	?????	?????	?????	?????	?????	?????	?????	?????	?????	?????	?????	?????	?????	?????	0.035	0.034	0.060	0.040	?????	?????	0.151	0.164	0.164	0.151	?????	?????	0.226	0.230	0.235	0.222	?????	?????	0.053	0.060	0.060	0.043	?????	?????	0.128	0.144	0.151	0.151	?????	?????	0.214	0.220	0.226	0.224
96.0667	0.059	0.138	0.251	0.367	0.399	0.408	0.217	0.325	0.370	0.392	0.390	0.401	0.350	0.399	0.426	0.447	0.430	0.405	0.058	0.129	0.252	0.362	0.411	0.391	0.222	0.324	0.381	0.396	0.399	0.389	0.326	0.375	0.403	0.417	0.418	0.398	?????	?????	0.069	-0.010	0.004	0.002	?????	?????	0.185	0.031	-0.006	-0.009	?????	?????	0.260	0.049	0.009	0.000	?????	?????	0.039	-0.007	0.008	?????	?????	?????	0.174	0.023	-0.001	-0.008	?????	?????	0.261	0.045	0.007	-0.001	0.184	0.108	0.076	0.052	0.067	0.041	0.250	0.229	0.229	0.209	0.190	0.160	0.269	0.262	0.271	0.257	0.275	0.220	0.167	0.079	0.078	0.067	0.063	0.110	0.240	0.226	0.208	0.199	0.166	0.149	0.266	0.276	0.271	0.270	0.261	0.233	?????	0.067	0.074	0.038	0.053	0.030	0.198	0.148	0.155	0.150	0.155	0.143	0.253	0.221	0.234	0.236	0.235	0.225	0.103	0.049	0.058	0.049	0.040	0.100	0.190	0.157	0.156	0.153	0.149	0.151	0.232	0.223	0.234	0.228	0.239	0.223	?????	?????	?????	?????	?????	?????	?????	?????	?????	?????	?????	?????	?????	?????	?????	?????	?????	?????	?????	?????	?????	?????	?????	?????	?????	?????	?????	?????	?????	?????	?????	?????	?????	?????	?????	?????	?????	?????	0.035	0.033	0.057	0.039	?????	?????	0.150	0.163	0.162	0.150	?????	?????	0.225	0.230	0.235	0.222	?????	?????	0.052	0.060	0.060	0.043	?????	?????	0.128	0.144	0.151	0.150	?????	?????	0.214	0.220	0.226	0.224
96.7167	0.058	0.136	0.249	0.366	0.399	0.407	0.215	0.324	0.370	0.391	0.391	0.400	0.350	0.399	0.426	0.446	0.428	0.406	0.058	0.127	0.250	0.361	0.414	0.391	0.221	0.323	0.380	0.395	0.397	0.388	0.326	0.376	0.403	0.416	0.418	0.397	?????	?????	0.067	-0.010	0.005	0.000	?????	?????	0.188	0.030	-0.006	-0.009	?????	?????	0.264	0.048	0.009	0.000	?????	?????	0.038	-0.007	0.008	?????	?????	?????	0.173	0.023	-0.001	-0.008	?????	?????	0.261	0.045	0.008	-0.000	0.183	0.106	0.074	0.051	0.065	0.041	0.249	0.229	0.230	0.209	0.190	0.159	0.268	0.261	0.271	0.258	0.274	0.220	0.166	0.078	0.076	0.067	0.061	0.112	0.241	0.225	0.207	0.197	0.166	0.149	0.264	0.274	0.271	0.270	0.261	0.232	?????	0.066	0.071	0.037	0.057	0.030	0.198	0.147	0.155	0.150	0.154	0.142	0.252	0.221	0.233	0.235	0.235	0.225	0.103	0.048	0.058	0.048	0.039	0.102	0.190	0.156	0.155	0.152	0.148	0.151	0.232	0.223	0.234	0.228	0.239	0.223	?????	?????	?????	?????	?????	?????	?????	?????	?????	?????	?????	?????	?????	?????	?????	?????	?????	?????	?????	?????	?????	?????	?????	?????	?????	?????	?????	?????	?????	?????	?????	?????	?????	?????	?????	?????	?????	?????	0.034	0.032	0.059	0.038	?????	?????	0.151	0.161	0.162	0.149	?????	?????	0.225	0.230	0.235	0.222	?????	?????	0.052	0.060	0.060	0.042	?????	?????	0.127	0.143	0.150	0.150	?????	?????	0.214	0.220	0.226	0.223
97.3667	0.057	0.135	0.249	0.365	0.398	0.407	0.217	0.324	0.370	0.391	0.390	0.399	0.350	0.398	0.426	0.443	0.428	0.406	0.057	0.126	0.249	0.361	0.412	0.390	0.222	0.322	0.380	0.395	0.398	0.388	0.325	0.375	0.402	0.414	0.418	0.397	?????	?????	0.068	-0.010	0.004	0.001	?????	?????	0.189	0.032	-0.006	-0.009	?????	?????	0.260	0.050	0.009	0.000	?????	?????	0.039	-0.008	0.008	?????	?????	?????	0.172	0.025	-0.001	-0.008	?????	?????	0.261	0.044	0.007	-0.000	0.182	0.106	0.074	0.050	0.063	0.040	0.249	0.228	0.228	0.207	0.189	0.158	0.266	0.260	0.270	0.257	0.274	0.220	0.165	0.077	0.076	0.066	0.063	0.107	0.243	0.224	0.207	0.199	0.167	0.144	0.262	0.280	0.271	0.269	0.260	0.232	?????	0.066	0.074	0.037	0.054	0.029	0.198	0.147	0.154	0.149	0.154	0.141	0.251	0.221	0.234	0.234	0.234	0.224	0.102	0.048	0.058	0.047	0.039	0.098	0.190	0.155	0.154	0.152	0.148	0.149	0.232	0.223	0.234	0.227	0.239	0.222	?????	?????	?????	?????	?????	?????	?????	?????	?????	?????	?????	?????	?????	?????	?????	?????	?????	?????	?????	?????	?????	?????	?????	?????	?????	?????	?????	?????	?????	?????	?????	?????	?????	?????	?????	?????	?????	?????	0.034	0.032	0.059	0.038	?????	?????	0.150	0.161	0.162	0.148	?????	?????	0.225	0.229	0.234	0.221	?????	?????	0.051	0.059	0.058	0.042	?????	?????	0.127	0.143	0.149	0.149	?????	?????	0.213	0.219	0.225	0.223
98.0167	0.056	0.134	0.247	0.364	0.397	0.407	0.215	0.324	0.370	0.389	0.390	0.400	0.349	0.399	0.425	0.445	0.429	0.405	0.056	0.125	0.248	0.361	0.411	0.389	0.221	0.322	0.379	0.395	0.397	0.388	0.325	0.376	0.403	0.415	0.417	0.397	?????	?????	0.066	-0.010	0.004	0.001	?????	?????	0.185	0.033	-0.006	-0.010	?????	?????	0.260	0.050	0.009	0.000	?????	?????	0.039	-0.008	0.003	?????	?????	?????	0.172	0.023	-0.000	-0.008	?????	?????	0.260	0.045	0.007	-0.001	0.182	0.105	0.078	0.050	0.064	0.039	0.249	0.227	0.228	0.207	0.191	0.157	0.266	0.261	0.270	0.257	0.273	0.219	0.164	0.076	0.075	0.065	0.060	0.112	0.241	0.224	0.206	0.197	0.165	0.147	0.263	0.275	0.270	0.269	0.260	0.232	?????	0.063	0.075	0.036	0.053	0.029	0.197	0.146	0.153	0.148	0.153	0.141	0.251	0.221	0.234	0.235	0.234	0.224	0.101	0.047	0.056	0.046	0.038	0.097	0.189	0.154	0.154	0.151	0.147	0.149	0.232	0.223	0.233	0.228	0.238	0.222	?????	?????	?????	?????	?????	?????	?????	?????	?????	?????	?????	?????	?????	?????	?????	?????	?????	?????	?????	?????	?????	?????	?????	?????	?????	?????	?????	?????	?????	?????	?????	?????	?????	?????	?????	?????	?????	?????	0.034	0.031	0.058	0.038	?????	?????	0.149	0.162	0.161	0.148	?????	?????	0.225	0.229	0.234	0.221	?????	?????	0.050	0.059	0.058	0.041	?????	?????	0.126	0.142	0.149	0.149	?????	?????	0.213	0.219	0.226	0.223
98.6667	0.055	0.132	0.246	0.364	0.398	0.406	0.214	0.322	0.369	0.390	0.389	0.399	0.349	0.399	0.426	0.445	0.428	0.405	0.056	0.124	0.246	0.361	0.412	0.389	0.219	0.321	0.379	0.394	0.396	0.388	0.325	0.376	0.402	0.415	0.420	0.397	?????	?????	0.068	-0.010	0.003	0.000	?????	?????	0.181	0.034	-0.007	-0.010	?????	?????	0.261	0.049	0.009	0.000	?????	?????	0.036	-0.008	0.006	?????	?????	?????	0.171	0.022	-0.000	-0.008	?????	?????	0.260	0.045	0.007	-0.000	0.180	0.102	0.074	0.049	0.063	0.039	0.247	0.226	0.225	0.208	0.190	0.156	0.266	0.261	0.269	0.256	0.273	0.219	0.163	0.075	0.073	0.064	0.061	0.108	0.239	0.223	0.205	0.195	0.164	0.146	0.264	0.274	0.270	0.269	0.260	0.232	?????	0.063	0.072	0.035	0.052	0.028	0.196	0.145	0.152	0.148	0.152	0.140	0.252	0.220	0.234	0.234	0.234	0.224	0.100	0.046	0.055	0.046	0.037	0.096	0.189	0.154	0.153	0.151	0.146	0.149	0.231	0.222	0.233	0.227	0.238	0.222	?????	?????	?????	?????	?????	?????	?????	?????	?????	?????	?????	?????	?????	?????	?????	?????	?????	?????	?????	?????	?????	?????	?????	?????	?????	?????	?????	?????	?????	?????	?????	?????	?????	?????	?????	?????	?????	?????	0.033	0.031	0.058	0.037	?????	?????	0.148	0.159	0.161	0.147	?????	?????	0.224	0.229	0.234	0.221	?????	?????	0.051	0.058	0.058	0.041	?????	?????	0.125	0.141	0.148	0.148	?????	?????	0.213	0.219	0.224	0.223
99.3167	0.054	0.131	0.244	0.364	0.397	0.405	0.213	0.322	0.368	0.389	0.389	0.399	0.349	0.398	0.423	0.445	0.429	0.404	0.055	0.123	0.245	0.358	0.410	0.389	0.219	0.321	0.379	0.393	0.397	0.388	0.325	0.374	0.403	0.415	0.420	0.397	?????	?????	0.066	-0.010	0.002	-0.001	?????	?????	0.177	0.031	-0.006	-0.010	?????	?????	0.261	0.050	0.009	0.000	?????	?????	0.036	-0.007	0.008	?????	?????	?????	0.170	0.023	-0.001	-0.008	?????	?????	0.259	0.045	0.007	-0.001	0.181	0.103	0.073	0.048	0.062	0.038	0.247	0.226	0.224	0.207	0.187	0.155	0.266	0.261	0.269	0.256	0.273	0.219	0.162	0.074	0.073	0.064	0.060	0.107	0.239	0.222	0.204	0.195	0.164	0.147	0.261	0.273	0.270	0.268	0.260	0.231	?????	0.063	0.074	0.035	0.052	0.028	0.195	0.145	0.152	0.147	0.152	0.139	0.250	0.220	0.233	0.234	0.234	0.224	0.100	0.046	0.054	0.045	0.037	0.099	0.188	0.153	0.153	0.150	0.146	0.148	0.231	0.222	0.233	0.227	0.238	0.222	?????	?????	?????	?????	?????	?????	?????	?????	?????	?????	?????	?????	?????	?????	?????	?????	?????	?????	?????	?????	?????	?????	?????	?????	?????	?????	?????	?????	?????	?????	?????	?????	?????	?????	?????	?????	?????	?????	0.032	0.030	0.054	0.036	?????	?????	0.146	0.159	0.161	0.146	?????	?????	0.224	0.229	0.234	0.221	?????	?????	0.050	0.057	0.058	0.040	?????	?????	0.124	0.140	0.148	0.147	?????	?????	0.213	0.218	0.224	0.223
99.9667	0.054	0.130	0.243	0.363	0.396	0.405	0.212	0.322	0.368	0.389	0.389	0.397	0.348	0.399	0.425	0.443	0.428	0.405	0.054	0.122	0.245	0.358	0.409	0.388	0.218	0.320	0.379	0.393	0.396	0.387	0.324	0.375	0.402	0.414	0.419	0.397	?????	?????	0.065	-0.010	0.003	0.001	?????	?????	0.183	0.031	-0.006	-0.010	?????	?????	0.257	0.049	0.009	0.000	?????	?????	0.036	-0.007	0.007	?????	?????	?????	0.170	0.022	-0.002	-0.008	?????	?????	0.259	0.045	0.008	-0.001	0.179	0.102	0.071	0.047	0.060	0.037	0.247	0.225	0.225	0.205	0.187	0.155	0.263	0.254	0.269	0.256	0.273	0.219	0.161	0.074	0.073	0.064	0.060	0.109	0.239	0.221	0.204	0.194	0.163	0.149	0.261	0.273	0.269	0.268	0.259	0.231	?????	0.063	0.070	0.034	0.049	0.027	0.195	0.144	0.151	0.147	0.151	0.139	0.251	0.220	0.233	0.234	0.233	0.223	0.099	0.045	0.054	0.045	0.036	0.098	0.187	0.153	0.152	0.149	0.145	0.147	0.231	0.222	0.232	0.227	0.238	0.221	?????	?????	?????	?????	?????	?????	?????	?????	?????	?????	?????	?????	?????	?????	?????	?????	?????	?????	?????	?????	?????	?????	?????	?????	?????	?????	?????	?????	?????	?????	?????	?????	?????	?????	?????	?????	?????	?????	0.032	0.030	0.055	0.035	?????	?????	0.147	0.158	0.160	0.146	?????	?????	0.224	0.229	0.233	0.220	?????	?????	0.049	0.057	0.056	0.039	?????	?????	0.124	0.140	0.147	0.147	?????	?????	0.212	0.218	0.225	0.222
100.617	0.053	0.129	0.243	0.362	0.397	0.404	0.209	0.321	0.368	0.389	0.388	0.399	0.349	0.398	0.423	0.444	0.428	0.404	0.053	0.121	0.244	0.358	0.412	0.387	0.217	0.320	0.379	0.393	0.396	0.387	0.323	0.374	0.401	0.414	0.418	0.397	?????	?????	0.063	-0.010	0.006	0.001	?????	?????	0.181	0.034	-0.006	-0.010	?????	?????	0.258	0.049	0.008	0.000	?????	?????	0.035	-0.007	0.007	?????	?????	?????	0.169	0.023	-0.001	-0.007	?????	?????	0.259	0.044	0.008	-0.001	0.178	0.101	0.070	0.047	0.060	0.036	0.248	0.225	0.224	0.205	0.187	0.155	0.265	0.259	0.268	0.255	0.272	0.219	0.160	0.073	0.072	0.063	0.057	0.112	0.237	0.221	0.203	0.193	0.162	0.147	0.260	0.271	0.269	0.268	0.259	0.230	?????	0.061	0.067	0.034	0.050	0.027	0.194	0.144	0.150	0.146	0.150	0.138	0.249	0.220	0.233	0.234	0.233	0.223	0.098	0.045	0.054	0.045	0.036	0.097	0.187	0.152	0.151	0.149	0.145	0.147	0.231	0.221	0.232	0.226	0.237	0.221	?????	?????	?????	?????	?????	?????	?????	?????	?????	?????	?????	?????	?????	?????	?????	?????	?????	?????	?????	?????	?????	?????	?????	?????	?????	?????	?????	?????	?????	?????	?????	?????	?????	?????	?????	?????	?????	?????	0.032	0.029	0.056	0.035	?????	?????	0.146	0.158	0.159	0.145	?????	?????	0.224	0.229	0.233	0.220	?????	?????	0.049	0.058	0.056	0.039	?????	?????	0.123	0.139	0.146	0.146	?????	?????	0.212	0.218	0.225	0.222
101.267	0.052	0.127	0.240	0.361	0.396	0.404	0.209	0.320	0.367	0.389	0.388	0.398	0.348	0.397	0.425	0.442	0.426	0.404	0.053	0.119	0.242	0.357	0.409	0.386	0.216	0.319	0.378	0.393	0.395	0.387	0.323	0.374	0.402	0.414	0.418	0.397	?????	?????	0.064	-0.010	0.004	0.002	?????	?????	0.181	0.031	-0.006	-0.009	?????	?????	0.259	0.049	0.009	0.000	?????	?????	0.035	-0.008	0.006	?????	?????	?????	0.168	0.023	-0.001	-0.008	?????	?????	0.259	0.045	0.007	-0.001	0.177	0.098	0.069	0.046	0.061	0.036	0.246	0.224	0.226	0.203	0.186	0.154	0.264	0.257	0.268	0.255	0.272	0.218	0.159	0.072	0.071	0.062	0.057	0.110	0.237	0.220	0.202	0.194	0.162	0.145	0.260	0.272	0.269	0.268	0.259	0.231	?????	0.061	0.069	0.033	0.050	0.026	0.195	0.143	0.150	0.145	0.150	0.138	0.250	0.219	0.233	0.234	0.233	0.223	0.097	0.044	0.054	0.043	0.035	0.096	0.186	0.151	0.151	0.148	0.144	0.146	0.230	0.222	0.232	0.226	0.237	0.221	?????	?????	?????	?????	?????	?????	?????	?????	?????	?????	?????	?????	?????	?????	?????	?????	?????	?????	?????	?????	?????	?????	?????	?????	?????	?????	?????	?????	?????	?????	?????	?????	?????	?????	?????	?????	?????	?????	0.031	0.029	0.057	0.035	?????	?????	0.147	0.156	0.158	0.144	?????	?????	0.223	0.228	0.233	0.220	?????	?????	0.047	0.056	0.056	0.039	?????	?????	0.122	0.138	0.146	0.146	?????	?????	0.212	0.218	0.225	0.222
101.917	0.051	0.126	0.240	0.360	0.394	0.404	0.209	0.320	0.367	0.389	0.387	0.397	0.348	0.397	0.423	0.442	0.427	0.403	0.052	0.118	0.240	0.356	0.409	0.385	0.215	0.319	0.377	0.392	0.394	0.387	0.323	0.374	0.402	0.413	0.419	0.396	?????	?????	0.062	-0.010	0.005	0.001	?????	?????	0.181	0.033	-0.006	-0.010	?????	?????	0.258	0.048	0.009	0.000	?????	?????	0.034	-0.008	0.005	?????	?????	?????	0.167	0.021	-0.000	-0.008	?????	?????	0.259	0.044	0.007	-0.001	0.177	0.098	0.070	0.045	0.059	0.036	0.245	0.223	0.223	0.204	0.185	0.154	0.265	0.258	0.268	0.254	0.272	0.218	0.159	0.071	0.070	0.062	0.057	0.111	0.236	0.219	0.202	0.192	0.161	0.144	0.259	0.273	0.269	0.268	0.259	0.230	?????	0.061	0.069	0.033	0.049	0.026	0.194	0.142	0.149	0.145	0.149	0.137	0.250	0.219	0.233	0.233	0.233	0.223	0.097	0.043	0.053	0.044	0.035	0.095	0.186	0.151	0.150	0.148	0.143	0.145	0.230	0.221	0.232	0.226	0.237	0.220	?????	?????	?????	?????	?????	?????	?????	?????	?????	?????	?????	?????	?????	?????	?????	?????	?????	?????	?????	?????	?????	?????	?????	?????	?????	?????	?????	?????	?????	?????	?????	?????	?????	?????	?????	?????	?????	?????	0.030	0.028	0.054	0.034	?????	?????	0.145	0.156	0.157	0.144	?????	?????	0.223	0.228	0.232	0.220	?????	?????	0.048	0.057	0.056	0.038	?????	?????	0.122	0.138	0.145	0.145	?????	?????	0.212	0.217	0.223	0.221
102.567	0.050	0.125	0.238	0.360	0.395	0.402	0.208	0.320	0.366	0.388	0.388	0.398	0.347	0.396	0.425	0.444	0.427	0.403	0.051	0.117	0.239	0.356	0.407	0.385	0.213	0.319	0.377	0.392	0.395	0.387	0.323	0.374	0.401	0.413	0.419	0.397	?????	?????	0.063	-0.010	0.003	0.001	?????	?????	0.177	0.033	-0.006	-0.010	?????	?????	0.258	0.048	0.009	0.000	?????	?????	0.033	-0.008	0.004	?????	?????	?????	0.166	0.022	-0.001	-0.008	?????	?????	0.258	0.044	0.007	-0.001	0.176	0.097	0.068	0.045	0.060	0.035	0.243	0.222	0.221	0.202	0.185	0.153	0.262	0.258	0.267	0.254	0.272	0.217	0.158	0.070	0.069	0.060	0.055	0.111	0.237	0.219	0.201	0.193	0.160	0.142	0.261	0.273	0.268	0.267	0.258	0.230	?????	0.060	0.067	0.032	0.047	0.025	0.192	0.142	0.148	0.144	0.148	0.137	0.250	0.219	0.232	0.233	0.232	0.222	0.096	0.043	0.054	0.043	0.034	0.094	0.185	0.150	0.149	0.147	0.143	0.145	0.230	0.221	0.232	0.225	0.237	0.220	?????	?????	?????	?????	?????	?????	?????	?????	?????	?????	?????	?????	?????	?????	?????	?????	?????	?????	?????	?????	?????	?????	?????	?????	?????	?????	?????	?????	?????	?????	?????	?????	?????	?????	?????	?????	?????	?????	0.031	0.028	0.053	0.033	?????	?????	0.143	0.155	0.158	0.143	?????	?????	0.223	0.228	0.232	0.220	?????	?????	0.047	0.055	0.057	0.037	?????	?????	0.121	0.137	0.144	0.144	?????	?????	0.211	0.217	0.223	0.221
103.217	0.050	0.124	0.238	0.360	0.393	0.403	0.206	0.319	0.366	0.387	0.388	0.398	0.347	0.396	0.423	0.446	0.426	0.403	0.051	0.116	0.237	0.355	0.408	0.386	0.214	0.317	0.377	0.392	0.395	0.386	0.323	0.374	0.401	0.414	0.416	0.396	?????	?????	0.061	-0.010	0.004	0.000	?????	?????	0.177	0.032	-0.006	-0.009	?????	?????	0.258	0.050	0.009	0.000	?????	?????	0.033	-0.008	0.008	?????	?????	?????	0.165	0.021	-0.001	-0.008	?????	?????	0.258	0.044	0.008	-0.001	0.176	0.097	0.068	0.044	0.059	0.034	0.243	0.222	0.223	0.201	0.184	0.152	0.262	0.258	0.267	0.254	0.271	0.217	0.157	0.070	0.068	0.060	0.057	0.111	0.236	0.219	0.201	0.192	0.160	0.143	0.258	0.274	0.268	0.267	0.258	0.230	?????	0.059	0.068	0.031	0.045	0.025	0.193	0.141	0.148	0.144	0.148	0.136	0.251	0.219	0.232	0.232	0.232	0.222	0.095	0.042	0.051	0.041	0.033	0.094	0.185	0.150	0.149	0.146	0.142	0.144	0.230	0.221	0.231	0.225	0.236	0.220	?????	?????	?????	?????	?????	?????	?????	?????	?????	?????	?????	?????	?????	?????	?????	?????	?????	?????	?????	?????	?????	?????	?????	?????	?????	?????	?????	?????	?????	?????	?????	?????	?????	?????	?????	?????	?????	?????	0.030	0.027	0.055	0.032	?????	?????	0.144	0.155	0.159	0.143	?????	?????	0.223	0.227	0.232	0.219	?????	?????	0.046	0.056	0.056	0.037	?????	?????	0.121	0.137	0.144	0.143	?????	?????	0.211	0.217	0.223	0.221
103.867	0.049	0.122	0.237	0.360	0.394	0.401	0.205	0.318	0.365	0.386	0.386	0.397	0.346	0.396	0.424	0.442	0.426	0.402	0.050	0.115	0.237	0.354	0.408	0.386	0.213	0.317	0.377	0.392	0.394	0.386	0.322	0.375	0.401	0.412	0.416	0.395	?????	?????	0.062	-0.010	0.005	0.003	?????	?????	0.179	0.029	-0.006	-0.009	?????	?????	0.259	0.048	0.009	0.000	?????	?????	0.033	-0.007	0.008	?????	?????	?????	0.166	0.023	-0.001	-0.008	?????	?????	0.258	0.044	0.007	-0.000	0.176	0.095	0.066	0.043	0.059	0.034	0.244	0.221	0.222	0.200	0.184	0.151	0.261	0.255	0.267	0.253	0.271	0.217	0.156	0.068	0.069	0.059	0.057	0.108	0.236	0.217	0.200	0.190	0.160	0.145	0.258	0.271	0.268	0.266	0.258	0.230	?????	0.057	0.067	0.031	0.049	0.024	0.192	0.141	0.148	0.143	0.147	0.135	0.248	0.218	0.232	0.232	0.232	0.222	0.094	0.041	0.053	0.041	0.033	0.093	0.185	0.149	0.148	0.146	0.141	0.143	0.229	0.220	0.231	0.225	0.236	0.220	?????	?????	?????	?????	?????	?????	?????	?????	?????	?????	?????	?????	?????	?????	?????	?????	?????	?????	?????	?????	?????	?????	?????	?????	?????	?????	?????	?????	?????	?????	?????	?????	?????	?????	?????	?????	?????	?????	0.029	0.026	0.053	0.033	?????	?????	0.143	0.155	0.155	0.142	?????	?????	0.222	0.227	0.232	0.219	?????	?????	0.045	0.055	0.055	0.036	?????	?????	0.121	0.136	0.143	0.143	?????	?????	0.211	0.217	0.223	0.221
104.517	0.048	0.122	0.235	0.358	0.393	0.402	0.205	0.318	0.365	0.387	0.387	0.397	0.346	0.396	0.422	0.441	0.426	0.402	0.050	0.114	0.236	0.354	0.406	0.385	0.211	0.316	0.377	0.391	0.395	0.385	0.322	0.373	0.401	0.413	0.417	0.395	?????	?????	0.063	-0.010	0.005	0.000	?????	?????	0.178	0.031	-0.006	-0.010	?????	?????	0.257	0.049	0.009	0.000	?????	?????	0.032	-0.008	0.006	?????	?????	?????	0.165	0.022	-0.001	-0.008	?????	?????	0.257	0.044	0.007	-0.000	0.174	0.094	0.067	0.043	0.057	0.033	0.243	0.221	0.223	0.199	0.182	0.151	0.261	0.257	0.267	0.253	0.270	0.217	0.155	0.067	0.067	0.058	0.055	0.107	0.234	0.217	0.199	0.190	0.158	0.144	0.258	0.271	0.267	0.266	0.257	0.229	?????	0.058	0.069	0.030	0.047	0.024	0.192	0.140	0.147	0.142	0.147	0.135	0.248	0.218	0.231	0.232	0.232	0.222	0.093	0.041	0.052	0.041	0.032	0.092	0.184	0.149	0.148	0.145	0.141	0.143	0.229	0.220	0.230	0.225	0.236	0.220	?????	?????	?????	?????	?????	?????	?????	?????	?????	?????	?????	?????	?????	?????	?????	?????	?????	?????	?????	?????	?????	?????	?????	?????	?????	?????	?????	?????	?????	?????	?????	?????	?????	?????	?????	?????	?????	?????	0.029	0.026	0.050	0.032	?????	?????	0.143	0.153	0.155	0.141	?????	?????	0.222	0.227	0.231	0.219	?????	?????	0.047	0.054	0.055	0.036	?????	?????	0.120	0.136	0.143	0.142	?????	?????	0.211	0.216	0.222	0.221
105.167	0.048	0.120	0.234	0.358	0.393	0.401	0.205	0.317	0.365	0.387	0.387	0.397	0.345	0.397	0.421	0.443	0.426	0.402	0.049	0.113	0.236	0.354	0.406	0.383	0.212	0.316	0.375	0.393	0.393	0.385	0.322	0.374	0.401	0.413	0.416	0.394	?????	?????	0.062	-0.010	0.007	0.002	?????	?????	0.179	0.034	-0.006	-0.010	?????	?????	0.255	0.049	0.009	0.000	?????	?????	0.031	-0.008	0.006	?????	?????	?????	0.163	0.022	-0.000	-0.008	?????	?????	0.257	0.044	0.007	-0.000	0.173	0.096	0.067	0.042	0.057	0.032	0.241	0.221	0.221	0.201	0.182	0.150	0.260	0.258	0.266	0.253	0.270	0.217	0.154	0.067	0.066	0.058	0.055	0.114	0.234	0.216	0.199	0.189	0.158	0.141	0.257	0.273	0.267	0.266	0.258	0.229	?????	0.057	0.064	0.030	0.045	0.024	0.191	0.139	0.146	0.142	0.146	0.134	0.248	0.218	0.231	0.232	0.231	0.221	0.093	0.041	0.051	0.040	0.032	0.091	0.184	0.148	0.147	0.144	0.140	0.142	0.229	0.220	0.230	0.225	0.236	0.219	?????	?????	?????	?????	?????	?????	?????	?????	?????	?????	?????	?????	?????	?????	?????	?????	?????	?????	?????	?????	?????	?????	?????	?????	?????	?????	?????	?????	?????	?????	?????	?????	?????	?????	?????	?????	?????	?????	0.028	0.026	0.049	0.032	?????	?????	0.141	0.153	0.154	0.141	?????	?????	0.222	0.226	0.231	0.218	?????	?????	0.046	0.054	0.055	0.035	?????	?????	0.119	0.135	0.142	0.142	?????	?????	0.211	0.216	0.222	0.221
105.817	0.047	0.121	0.233	0.357	0.392	0.401	0.205	0.316	0.365	0.386	0.386	0.398	0.345	0.395	0.421	0.443	0.427	0.401	0.048	0.112	0.234	0.353	0.405	0.383	0.210	0.316	0.377	0.391	0.393	0.384	0.321	0.372	0.400	0.412	0.414	0.394	?????	?????	0.059	-0.010	0.004	0.001	?????	?????	0.179	0.030	-0.006	-0.009	?????	?????	0.258	0.049	0.009	0.000	?????	?????	0.030	-0.007	0.007	?????	?????	?????	0.163	0.022	-0.001	-0.008	?????	?????	0.257	0.044	0.007	-0.000	0.171	0.094	0.065	0.041	0.057	0.032	0.240	0.219	0.220	0.199	0.181	0.150	0.260	0.257	0.266	0.252	0.270	0.216	0.154	0.066	0.066	0.058	0.057	0.108	0.233	0.216	0.198	0.189	0.157	0.142	0.256	0.271	0.266	0.266	0.257	0.229	?????	0.056	0.068	0.029	0.045	0.023	0.190	0.139	0.145	0.141	0.145	0.134	0.249	0.218	0.231	0.231	0.231	0.221	0.092	0.040	0.051	0.041	0.031	0.092	0.182	0.147	0.146	0.144	0.139	0.141	0.229	0.220	0.230	0.224	0.235	0.219	?????	?????	?????	?????	?????	?????	?????	?????	?????	?????	?????	?????	?????	?????	?????	?????	?????	?????	?????	?????	?????	?????	?????	?????	?????	?????	?????	?????	?????	?????	?????	?????	?????	?????	?????	?????	?????	?????	0.029	0.025	0.052	0.031	?????	?????	0.140	0.153	0.153	0.140	?????	?????	0.221	0.226	0.231	0.218	?????	?????	0.046	0.054	0.053	0.035	?????	?????	0.118	0.134	0.141	0.141	?????	?????	0.210	0.216	0.223	0.220
106.467	0.046	0.119	0.230	0.356	0.392	0.400	0.205	0.316	0.364	0.386	0.386	0.395	0.345	0.395	0.421	0.443	0.425	0.401	0.047	0.111	0.234	0.352	0.406	0.383	0.208	0.315	0.376	0.390	0.393	0.384	0.321	0.371	0.400	0.413	0.416	0.394	?????	?????	0.059	-0.010	0.003	0.001	?????	?????	0.175	0.029	-0.006	-0.010	?????	?????	0.256	0.048	0.009	0.000	?????	?????	0.030	-0.007	0.007	?????	?????	?????	0.162	0.021	-0.001	-0.008	?????	?????	0.257	0.044	0.007	-0.000	0.171	0.095	0.066	0.041	0.054	0.031	0.242	0.219	0.220	0.199	0.181	0.149	0.260	0.256	0.265	0.252	0.270	0.216	0.152	0.065	0.065	0.056	0.055	0.110	0.232	0.215	0.197	0.187	0.157	0.142	0.256	0.270	0.266	0.265	0.257	0.229	?????	0.056	0.068	0.029	0.045	0.023	0.190	0.138	0.145	0.141	0.145	0.133	0.250	0.217	0.231	0.231	0.231	0.221	0.091	0.039	0.050	0.040	0.031	0.090	0.182	0.147	0.146	0.143	0.139	0.141	0.228	0.219	0.230	0.224	0.235	0.219	?????	?????	?????	?????	?????	?????	?????	?????	?????	?????	?????	?????	?????	?????	?????	?????	?????	?????	?????	?????	?????	?????	?????	?????	?????	?????	?????	?????	?????	?????	?????	?????	?????	?????	?????	?????	?????	?????	0.028	0.025	0.052	0.030	?????	?????	0.141	0.153	0.152	0.139	?????	?????	0.221	0.226	0.230	0.218	?????	?????	0.045	0.052	0.052	0.034	?????	?????	0.117	0.134	0.140	0.141	?????	?????	0.210	0.216	0.222	0.220
107.117	0.046	0.117	0.230	0.357	0.391	0.399	0.199	0.315	0.364	0.385	0.385	0.395	0.344	0.395	0.422	0.442	0.425	0.402	0.047	0.110	0.231	0.351	0.405	0.381	0.208	0.314	0.376	0.391	0.392	0.385	0.321	0.373	0.400	0.411	0.414	0.395	?????	?????	0.060	-0.010	0.005	0.000	?????	?????	0.175	0.032	-0.006	-0.010	?????	?????	0.254	0.048	0.009	0.000	?????	?????	0.030	-0.008	0.004	?????	?????	?????	0.161	0.020	-0.000	-0.008	?????	?????	0.256	0.044	0.007	-0.001	0.169	0.093	0.063	0.040	0.056	0.032	0.240	0.218	0.218	0.199	0.178	0.149	0.259	0.257	0.265	0.252	0.269	0.216	0.152	0.064	0.065	0.056	0.054	0.105	0.232	0.214	0.196	0.186	0.156	0.143	0.254	0.269	0.266	0.265	0.256	0.228	?????	0.056	0.066	0.028	0.044	0.022	0.189	0.138	0.144	0.140	0.144	0.132	0.250	0.217	0.230	0.231	0.231	0.221	0.090	0.039	0.049	0.039	0.030	0.089	0.182	0.146	0.145	0.143	0.138	0.140	0.228	0.220	0.230	0.224	0.234	0.219	?????	?????	?????	?????	?????	?????	?????	?????	?????	?????	?????	?????	?????	?????	?????	?????	?????	?????	?????	?????	?????	?????	?????	?????	?????	?????	?????	?????	?????	?????	?????	?????	?????	?????	?????	?????	?????	?????	0.027	0.024	0.050	0.030	?????	?????	0.140	0.151	0.153	0.138	?????	?????	0.221	0.226	0.230	0.218	?????	?????	0.045	0.052	0.053	0.034	?????	?????	0.117	0.133	0.140	0.140	?????	?????	0.210	0.215	0.222	0.220
107.767	0.045	0.118	0.228	0.354	0.391	0.400	0.201	0.315	0.364	0.385	0.385	0.395	0.344	0.394	0.424	0.441	0.424	0.401	0.046	0.109	0.230	0.351	0.403	0.380	0.206	0.315	0.376	0.390	0.392	0.384	0.321	0.373	0.399	0.412	0.416	0.395	?????	?????	0.057	-0.010	0.004	-0.000	?????	?????	0.177	0.031	-0.006	-0.010	?????	?????	0.253	0.048	0.009	0.000	?????	?????	0.030	-0.008	0.007	?????	?????	?????	0.161	0.021	-0.001	-0.008	?????	?????	0.256	0.044	0.007	-0.001	0.170	0.092	0.065	0.039	0.055	0.031	0.238	0.217	0.219	0.196	0.180	0.148	0.259	0.256	0.265	0.252	0.269	0.216	0.150	0.064	0.064	0.055	0.054	0.112	0.232	0.214	0.196	0.185	0.156	0.143	0.255	0.267	0.266	0.265	0.256	0.228	?????	0.054	0.062	0.028	0.044	0.022	0.189	0.137	0.144	0.139	0.143	0.132	0.248	0.217	0.230	0.231	0.230	0.220	0.090	0.038	0.050	0.038	0.029	0.094	0.181	0.145	0.144	0.142	0.138	0.139	0.228	0.219	0.229	0.224	0.235	0.218	?????	?????	?????	?????	?????	?????	?????	?????	?????	?????	?????	?????	?????	?????	?????	?????	?????	?????	?????	?????	?????	?????	?????	?????	?????	?????	?????	?????	?????	?????	?????	?????	?????	?????	?????	?????	?????	?????	0.027	0.024	0.051	0.029	?????	?????	0.140	0.150	0.151	0.138	?????	?????	0.221	0.226	0.230	0.217	?????	?????	0.044	0.054	0.053	0.033	?????	?????	0.116	0.133	0.139	0.139	?????	?????	0.209	0.215	0.221	0.219
108.417	0.044	0.116	0.228	0.355	0.391	0.399	0.200	0.314	0.363	0.385	0.385	0.394	0.345	0.394	0.419	0.440	0.424	0.400	0.046	0.108	0.230	0.350	0.404	0.381	0.206	0.314	0.376	0.390	0.392	0.384	0.320	0.373	0.398	0.411	0.415	0.395	?????	?????	0.059	-0.010	0.004	-0.000	?????	?????	0.172	0.031	-0.006	-0.010	?????	?????	0.254	0.048	0.009	0.000	?????	?????	0.029	-0.008	0.005	?????	?????	?????	0.160	0.022	-0.001	-0.008	?????	?????	0.256	0.044	0.007	-0.001	0.169	0.090	0.062	0.039	0.055	0.030	0.239	0.217	0.216	0.196	0.178	0.147	0.258	0.255	0.265	0.251	0.269	0.216	0.150	0.063	0.063	0.054	0.054	0.108	0.230	0.214	0.195	0.187	0.155	0.141	0.254	0.269	0.265	0.264	0.255	0.228	?????	0.054	0.063	0.027	0.043	0.021	0.188	0.137	0.143	0.139	0.143	0.132	0.247	0.216	0.230	0.231	0.230	0.220	0.089	0.038	0.047	0.038	0.029	0.092	0.181	0.145	0.144	0.141	0.137	0.139	0.228	0.219	0.229	0.224	0.234	0.218	?????	?????	?????	?????	?????	?????	?????	?????	?????	?????	?????	?????	?????	?????	?????	?????	?????	?????	?????	?????	?????	?????	?????	?????	?????	?????	?????	?????	?????	?????	?????	?????	?????	?????	?????	?????	?????	?????	0.026	0.023	0.050	0.029	?????	?????	0.138	0.151	0.151	0.137	?????	?????	0.220	0.226	0.230	0.217	?????	?????	0.044	0.052	0.051	0.033	?????	?????	0.116	0.132	0.138	0.139	?????	?????	0.209	0.215	0.221	0.219
109.067	0.043	0.115	0.226	0.354	0.391	0.398	0.200	0.314	0.362	0.385	0.385	0.394	0.344	0.394	0.419	0.440	0.425	0.401	0.045	0.107	0.229	0.349	0.405	0.380	0.205	0.313	0.375	0.389	0.392	0.385	0.319	0.372	0.400	0.412	0.414	0.394	?????	?????	0.057	-0.010	0.005	0.001	?????	?????	0.169	0.031	-0.006	-0.009	?????	?????	0.255	0.048	0.009	0.000	?????	?????	0.028	-0.008	0.008	?????	?????	?????	0.159	0.021	-0.001	-0.008	?????	?????	0.256	0.044	0.007	-0.000	0.168	0.089	0.061	0.038	0.053	0.029	0.239	0.216	0.216	0.195	0.177	0.147	0.258	0.254	0.264	0.251	0.268	0.215	0.149	0.062	0.063	0.054	0.054	0.114	0.230	0.213	0.195	0.186	0.154	0.140	0.253	0.268	0.265	0.264	0.255	0.227	?????	0.054	0.065	0.027	0.044	0.021	0.188	0.136	0.142	0.138	0.142	0.131	0.247	0.216	0.230	0.230	0.230	0.220	0.088	0.037	0.048	0.037	0.029	0.090	0.180	0.144	0.143	0.141	0.136	0.138	0.227	0.219	0.229	0.223	0.234	0.218	?????	?????	?????	?????	?????	?????	?????	?????	?????	?????	?????	?????	?????	?????	?????	?????	?????	?????	?????	?????	?????	?????	?????	?????	?????	?????	?????	?????	?????	?????	?????	?????	?????	?????	?????	?????	?????	?????	0.026	0.023	0.048	0.029	?????	?????	0.136	0.150	0.151	0.137	?????	?????	0.220	0.225	0.230	0.217	?????	?????	0.043	0.053	0.052	0.032	?????	?????	0.116	0.131	0.138	0.138	?????	?????	0.209	0.215	0.221	0.219
109.717	0.043	0.113	0.225	0.354	0.390	0.397	0.200	0.313	0.362	0.383	0.384	0.394	0.344	0.395	0.420	0.442	0.423	0.400	0.045	0.106	0.227	0.348	0.402	0.380	0.205	0.312	0.375	0.389	0.392	0.384	0.320	0.372	0.400	0.412	0.414	0.394	?????	?????	0.055	-0.011	0.004	0.000	?????	?????	0.170	0.031	-0.006	-0.010	?????	?????	0.254	0.049	0.009	0.000	?????	?????	0.028	-0.008	0.004	?????	?????	?????	0.158	0.021	-0.000	-0.008	?????	?????	0.256	0.044	0.007	-0.000	0.167	0.088	0.061	0.038	0.053	0.029	0.238	0.216	0.218	0.195	0.177	0.146	0.257	0.255	0.264	0.251	0.268	0.215	0.148	0.061	0.061	0.054	0.053	0.108	0.229	0.212	0.194	0.184	0.153	0.141	0.253	0.267	0.265	0.264	0.256	0.227	?????	0.054	0.060	0.027	0.041	0.021	0.188	0.135	0.142	0.137	0.142	0.130	0.247	0.216	0.230	0.230	0.229	0.220	0.087	0.037	0.047	0.037	0.028	0.090	0.180	0.144	0.143	0.140	0.135	0.138	0.227	0.218	0.229	0.223	0.234	0.218	?????	?????	?????	?????	?????	?????	?????	?????	?????	?????	?????	?????	?????	?????	?????	?????	?????	?????	?????	?????	?????	?????	?????	?????	?????	?????	?????	?????	?????	?????	?????	?????	?????	?????	?????	?????	?????	?????	0.026	0.023	0.047	0.028	?????	?????	0.138	0.150	0.150	0.136	?????	?????	0.220	0.225	0.229	0.217	?????	?????	0.042	0.052	0.052	0.032	?????	?????	0.115	0.131	0.138	0.137	?????	?????	0.209	0.214	0.221	0.219
110.367	0.042	0.112	0.225	0.353	0.390	0.397	0.197	0.313	0.362	0.384	0.384	0.394	0.342	0.394	0.421	0.441	0.423	0.400	0.044	0.105	0.226	0.348	0.404	0.379	0.203	0.312	0.375	0.388	0.392	0.383	0.319	0.370	0.398	0.410	0.414	0.393	?????	?????	0.060	-0.010	0.005	0.002	?????	?????	0.176	0.032	-0.006	-0.010	?????	?????	0.252	0.049	0.009	0.000	?????	?????	0.029	-0.008	0.003	?????	?????	?????	0.158	0.022	-0.000	-0.008	?????	?????	0.255	0.044	0.007	-0.001	0.167	0.087	0.061	0.037	0.052	0.028	0.236	0.215	0.215	0.194	0.177	0.146	0.255	0.253	0.264	0.250	0.268	0.215	0.148	0.061	0.061	0.053	0.052	0.110	0.228	0.212	0.194	0.185	0.154	0.138	0.251	0.268	0.264	0.264	0.255	0.227	?????	0.053	0.063	0.026	0.041	0.020	0.187	0.135	0.141	0.137	0.141	0.130	0.248	0.216	0.229	0.230	0.229	0.219	0.087	0.036	0.046	0.036	0.028	0.089	0.180	0.143	0.142	0.140	0.135	0.137	0.227	0.218	0.228	0.223	0.233	0.217	?????	?????	?????	?????	?????	?????	?????	?????	?????	?????	?????	?????	?????	?????	?????	?????	?????	?????	?????	?????	?????	?????	?????	?????	?????	?????	?????	?????	?????	?????	?????	?????	?????	?????	?????	?????	?????	?????	0.025	0.022	0.046	0.028	?????	?????	0.136	0.149	0.150	0.135	?????	?????	0.220	0.224	0.229	0.217	?????	?????	0.042	0.052	0.052	0.031	?????	?????	0.114	0.130	0.137	0.137	?????	?????	0.208	0.214	0.221	0.218
111.017	0.042	0.111	0.223	0.352	0.389	0.397	0.196	0.312	0.361	0.383	0.383	0.393	0.342	0.393	0.423	0.440	0.422	0.401	0.043	0.104	0.226	0.347	0.404	0.378	0.204	0.312	0.375	0.388	0.391	0.383	0.319	0.371	0.398	0.411	0.415	0.394	?????	?????	0.056	-0.010	0.004	0.000	?????	?????	0.171	0.029	-0.006	-0.009	?????	?????	0.254	0.048	0.009	0.000	?????	?????	0.028	-0.008	0.004	?????	?????	?????	0.157	0.020	0.000	-0.008	?????	?????	0.255	0.044	0.007	-0.000	0.166	0.086	0.060	0.036	0.050	0.028	0.239	0.215	0.216	0.194	0.178	0.144	0.255	0.254	0.263	0.250	0.267	0.215	0.146	0.060	0.061	0.053	0.051	0.112	0.228	0.211	0.193	0.184	0.152	0.139	0.252	0.265	0.265	0.264	0.255	0.227	?????	0.052	0.062	0.025	0.041	0.020	0.187	0.134	0.141	0.136	0.140	0.129	0.247	0.216	0.229	0.229	0.229	0.219	0.086	0.036	0.045	0.035	0.027	0.090	0.179	0.143	0.142	0.139	0.134	0.136	0.226	0.218	0.228	0.222	0.233	0.217	?????	?????	?????	?????	?????	?????	?????	?????	?????	?????	?????	?????	?????	?????	?????	?????	?????	?????	?????	?????	?????	?????	?????	?????	?????	?????	?????	?????	?????	?????	?????	?????	?????	?????	?????	?????	?????	?????	0.025	0.022	0.045	0.027	?????	?????	0.137	0.149	0.149	0.135	?????	?????	0.219	0.224	0.229	0.216	?????	?????	0.043	0.051	0.050	0.031	?????	?????	0.114	0.130	0.136	0.136	?????	?????	0.208	0.214	0.221	0.218
111.667	0.041	0.111	0.222	0.351	0.389	0.397	0.198	0.312	0.361	0.384	0.383	0.394	0.343	0.392	0.418	0.441	0.424	0.400	0.042	0.103	0.225	0.347	0.403	0.378	0.203	0.311	0.375	0.388	0.391	0.383	0.319	0.371	0.398	0.411	0.413	0.393	?????	?????	0.055	-0.010	0.004	0.002	?????	?????	0.170	0.032	-0.006	-0.010	?????	?????	0.252	0.048	0.009	0.000	?????	?????	0.026	-0.008	0.006	?????	?????	?????	0.157	0.021	-0.000	-0.008	?????	?????	0.255	0.044	0.007	-0.000	0.165	0.085	0.062	0.036	0.050	0.028	0.235	0.214	0.214	0.193	0.175	0.144	0.255	0.254	0.263	0.250	0.267	0.215	0.145	0.059	0.059	0.051	0.051	0.109	0.228	0.211	0.192	0.184	0.152	0.136	0.252	0.268	0.264	0.264	0.254	0.227	?????	0.052	0.060	0.025	0.041	0.019	0.186	0.134	0.140	0.136	0.140	0.129	0.247	0.215	0.229	0.229	0.229	0.218	0.085	0.035	0.047	0.036	0.027	0.093	0.179	0.142	0.141	0.138	0.134	0.136	0.227	0.218	0.228	0.223	0.233	0.217	?????	?????	?????	?????	?????	?????	?????	?????	?????	?????	?????	?????	?????	?????	?????	?????	?????	?????	?????	?????	?????	?????	?????	?????	?????	?????	?????	?????	?????	?????	?????	?????	?????	?????	?????	?????	?????	?????	0.025	0.021	0.046	0.027	?????	?????	0.135	0.148	0.148	0.134	?????	?????	0.219	0.225	0.228	0.216	?????	?????	0.041	0.051	0.051	0.030	?????	?????	0.113	0.130	0.135	0.135	?????	?????	0.208	0.214	0.220	0.218
112.317	0.040	0.109	0.221	0.351	0.388	0.397	0.195	0.311	0.360	0.383	0.383	0.394	0.343	0.394	0.418	0.440	0.423	0.399	0.042	0.102	0.222	0.347	0.400	0.377	0.200	0.310	0.374	0.388	0.390	0.382	0.319	0.372	0.398	0.410	0.414	0.393	?????	?????	0.054	-0.010	0.002	-0.001	?????	?????	0.172	0.030	-0.006	-0.009	?????	?????	0.253	0.048	0.009	0.000	?????	?????	0.026	-0.008	0.006	?????	?????	?????	0.156	0.021	-0.001	-0.008	?????	?????	0.254	0.044	0.007	-0.000	0.164	0.084	0.058	0.035	0.049	0.027	0.237	0.213	0.212	0.193	0.174	0.143	0.255	0.254	0.262	0.250	0.267	0.214	0.145	0.058	0.058	0.050	0.049	0.111	0.228	0.211	0.192	0.185	0.151	0.134	0.252	0.268	0.263	0.262	0.254	0.226	?????	0.051	0.062	0.024	0.041	0.019	0.185	0.133	0.139	0.135	0.139	0.128	0.246	0.215	0.228	0.229	0.229	0.219	0.085	0.035	0.044	0.035	0.026	0.088	0.178	0.141	0.140	0.138	0.133	0.135	0.227	0.218	0.228	0.222	0.233	0.217	?????	?????	?????	?????	?????	?????	?????	?????	?????	?????	?????	?????	?????	?????	?????	?????	?????	?????	?????	?????	?????	?????	?????	?????	?????	?????	?????	?????	?????	?????	?????	?????	?????	?????	?????	?????	?????	?????	0.024	0.021	0.045	0.027	?????	?????	0.133	0.147	0.149	0.133	?????	?????	0.218	0.224	0.228	0.216	?????	?????	0.041	0.050	0.050	0.030	?????	?????	0.113	0.129	0.135	0.135	?????	?????	0.208	0.214	0.220	0.218
112.967	0.039	0.108	0.220	0.350	0.388	0.396	0.196	0.310	0.359	0.383	0.383	0.392	0.341	0.392	0.420	0.440	0.422	0.398	0.042	0.101	0.222	0.346	0.402	0.376	0.201	0.310	0.374	0.387	0.390	0.381	0.318	0.370	0.398	0.409	0.413	0.392	?????	?????	0.054	-0.010	0.005	0.001	?????	?????	0.168	0.032	-0.006	-0.010	?????	?????	0.251	0.049	0.009	0.000	?????	?????	0.026	-0.008	0.005	?????	?????	?????	0.155	0.020	-0.001	-0.008	?????	?????	0.254	0.043	0.007	-0.001	0.163	0.085	0.062	0.035	0.051	0.027	0.235	0.213	0.213	0.192	0.175	0.143	0.253	0.253	0.263	0.249	0.266	0.214	0.144	0.058	0.058	0.050	0.051	0.110	0.226	0.209	0.191	0.183	0.151	0.134	0.251	0.267	0.263	0.262	0.254	0.226	?????	0.052	0.063	0.024	0.039	0.018	0.185	0.133	0.138	0.134	0.139	0.127	0.247	0.215	0.228	0.229	0.228	0.218	0.084	0.034	0.044	0.035	0.026	0.090	0.177	0.141	0.140	0.137	0.133	0.134	0.226	0.217	0.227	0.222	0.233	0.217	?????	?????	?????	?????	?????	?????	?????	?????	?????	?????	?????	?????	?????	?????	?????	?????	?????	?????	?????	?????	?????	?????	?????	?????	?????	?????	?????	?????	?????	?????	?????	?????	?????	?????	?????	?????	?????	?????	0.024	0.020	0.046	0.026	?????	?????	0.134	0.145	0.148	0.133	?????	?????	0.219	0.224	0.228	0.216	?????	?????	0.040	0.049	0.051	0.030	?????	?????	0.112	0.128	0.135	0.134	?????	?????	0.208	0.213	0.219	0.217
113.617	0.039	0.107	0.218	0.350	0.388	0.395	0.190	0.310	0.360	0.382	0.382	0.393	0.341	0.393	0.418	0.441	0.423	0.399	0.041	0.100	0.221	0.345	0.401	0.375	0.200	0.309	0.374	0.387	0.391	0.382	0.318	0.371	0.397	0.409	0.414	0.392	?????	?????	0.054	-0.010	0.006	0.001	?????	?????	0.171	0.031	-0.006	-0.009	?????	?????	0.252	0.048	0.008	0.000	?????	?????	0.025	-0.008	0.005	?????	?????	?????	0.155	0.020	-0.001	-0.008	?????	?????	0.254	0.044	0.007	-0.001	0.162	0.083	0.062	0.034	0.049	0.026	0.236	0.212	0.213	0.191	0.174	0.142	0.253	0.254	0.262	0.249	0.266	0.214	0.143	0.057	0.057	0.050	0.050	0.112	0.226	0.209	0.191	0.181	0.151	0.138	0.249	0.266	0.263	0.262	0.254	0.226	?????	0.050	0.063	0.024	0.040	0.018	0.184	0.132	0.138	0.134	0.138	0.127	0.245	0.214	0.228	0.228	0.228	0.218	0.083	0.034	0.045	0.035	0.025	0.086	0.177	0.140	0.139	0.137	0.132	0.134	0.226	0.217	0.227	0.222	0.232	0.216	?????	?????	?????	?????	?????	?????	?????	?????	?????	?????	?????	?????	?????	?????	?????	?????	?????	?????	?????	?????	?????	?????	?????	?????	?????	?????	?????	?????	?????	?????	?????	?????	?????	?????	?????	?????	?????	?????	0.023	0.020	0.044	0.026	?????	?????	0.133	0.145	0.146	0.132	?????	?????	0.218	0.223	0.227	0.215	?????	?????	0.041	0.049	0.051	0.030	?????	?????	0.112	0.127	0.134	0.134	?????	?????	0.207	0.213	0.219	0.217
114.267	0.038	0.106	0.217	0.349	0.387	0.394	0.193	0.309	0.359	0.382	0.382	0.392	0.341	0.392	0.421	0.439	0.423	0.399	0.040	0.099	0.220	0.344	0.400	0.376	0.199	0.309	0.374	0.387	0.390	0.382	0.317	0.370	0.397	0.411	0.412	0.392	?????	?????	0.053	-0.010	0.003	-0.000	?????	?????	0.169	0.027	-0.006	-0.010	?????	?????	0.250	0.048	0.009	0.000	?????	?????	0.025	-0.008	0.006	?????	?????	?????	0.154	0.019	-0.001	-0.008	?????	?????	0.254	0.044	0.007	-0.001	0.162	0.081	0.057	0.034	0.049	0.026	0.233	0.212	0.212	0.190	0.171	0.141	0.254	0.252	0.262	0.248	0.266	0.214	0.142	0.056	0.057	0.049	0.051	0.108	0.226	0.208	0.190	0.180	0.150	0.135	0.250	0.268	0.262	0.262	0.253	0.226	?????	0.045	0.061	0.023	0.039	0.018	0.184	0.131	0.137	0.133	0.138	0.126	0.246	0.215	0.227	0.228	0.228	0.218	0.082	0.033	0.044	0.034	0.025	0.088	0.176	0.139	0.138	0.136	0.132	0.133	0.225	0.217	0.227	0.221	0.232	0.216	?????	?????	?????	?????	?????	?????	?????	?????	?????	?????	?????	?????	?????	?????	?????	?????	?????	?????	?????	?????	?????	?????	?????	?????	?????	?????	?????	?????	?????	?????	?????	?????	?????	?????	?????	?????	?????	?????	0.023	0.020	0.046	0.025	?????	?????	0.133	0.145	0.146	0.131	?????	?????	0.218	0.223	0.227	0.215	?????	?????	0.040	0.049	0.048	0.030	?????	?????	0.111	0.127	0.133	0.133	?????	?????	0.207	0.213	0.219	0.217
114.917	0.038	0.105	0.217	0.348	0.386	0.393	0.194	0.308	0.359	0.382	0.382	0.392	0.340	0.392	0.420	0.436	0.422	0.398	0.040	0.098	0.219	0.344	0.400	0.375	0.198	0.308	0.374	0.387	0.389	0.381	0.317	0.369	0.397	0.410	0.413	0.391	?????	?????	0.052	-0.010	0.005	0.001	?????	?????	0.172	0.027	-0.006	-0.009	?????	?????	0.252	0.046	0.008	0.000	?????	?????	0.024	-0.007	0.006	?????	?????	?????	0.154	0.019	-0.001	-0.008	?????	?????	0.253	0.044	0.008	-0.000	0.159	0.081	0.058	0.033	0.047	0.025	0.235	0.211	0.211	0.191	0.172	0.141	0.254	0.251	0.262	0.248	0.266	0.213	0.142	0.056	0.056	0.049	0.051	0.109	0.226	0.207	0.190	0.179	0.149	0.136	0.248	0.264	0.262	0.262	0.253	0.225	?????	0.049	0.060	0.023	0.039	0.018	0.183	0.131	0.137	0.133	0.137	0.126	0.245	0.214	0.228	0.228	0.227	0.218	0.082	0.033	0.044	0.034	0.025	0.089	0.176	0.139	0.138	0.135	0.131	0.133	0.225	0.217	0.227	0.221	0.231	0.216	?????	?????	?????	?????	?????	?????	?????	?????	?????	?????	?????	?????	?????	?????	?????	?????	?????	?????	?????	?????	?????	?????	?????	?????	?????	?????	?????	?????	?????	?????	?????	?????	?????	?????	?????	?????	?????	?????	0.022	0.019	0.044	0.025	?????	?????	0.133	0.144	0.147	0.131	?????	?????	0.218	0.223	0.227	0.215	?????	?????	0.039	0.049	0.048	0.028	?????	?????	0.110	0.126	0.132	0.133	?????	?????	0.207	0.213	0.219	0.217
115.567	0.038	0.104	0.215	0.349	0.386	0.393	0.191	0.309	0.359	0.381	0.382	0.391	0.340	0.392	0.421	0.440	0.422	0.398	0.040	0.097	0.219	0.344	0.399	0.373	0.198	0.308	0.373	0.386	0.389	0.381	0.317	0.370	0.398	0.409	0.413	0.392	?????	?????	0.053	-0.010	0.003	-0.000	?????	?????	0.162	0.030	-0.006	-0.009	?????	?????	0.252	0.048	0.009	0.000	?????	?????	0.024	-0.008	0.007	?????	?????	?????	0.153	0.020	-0.002	-0.008	?????	?????	0.253	0.044	0.007	-0.000	0.159	0.080	0.057	0.032	0.046	0.024	0.234	0.210	0.209	0.190	0.171	0.140	0.252	0.251	0.261	0.248	0.265	0.213	0.141	0.055	0.056	0.048	0.048	0.113	0.226	0.207	0.189	0.178	0.148	0.135	0.248	0.264	0.262	0.262	0.253	0.225	?????	0.049	0.059	0.022	0.038	0.017	0.183	0.130	0.136	0.132	0.136	0.125	0.246	0.214	0.227	0.228	0.228	0.218	0.081	0.032	0.043	0.032	0.024	0.086	0.175	0.138	0.137	0.135	0.130	0.132	0.225	0.217	0.227	0.221	0.231	0.216	?????	?????	?????	?????	?????	?????	?????	?????	?????	?????	?????	?????	?????	?????	?????	?????	?????	?????	?????	?????	?????	?????	?????	?????	?????	?????	?????	?????	?????	?????	?????	?????	?????	?????	?????	?????	?????	?????	0.022	0.019	0.042	0.025	?????	?????	0.130	0.145	0.146	0.131	?????	?????	0.218	0.223	0.227	0.215	?????	?????	0.040	0.048	0.049	0.028	?????	?????	0.109	0.126	0.132	0.132	?????	?????	0.207	0.213	0.219	0.217
116.217	0.036	0.103	0.214	0.348	0.386	0.394	0.192	0.308	0.358	0.381	0.382	0.390	0.340	0.391	0.418	0.437	0.421	0.397	0.039	0.096	0.217	0.342	0.399	0.374	0.196	0.307	0.373	0.386	0.390	0.380	0.317	0.370	0.396	0.409	0.412	0.392	?????	?????	0.052	-0.010	0.006	0.002	?????	?????	0.167	0.032	-0.006	-0.010	?????	?????	0.250	0.049	0.009	0.000	?????	?????	0.023	-0.008	0.004	?????	?????	?????	0.152	0.018	0.000	-0.008	?????	?????	0.253	0.044	0.007	-0.000	0.159	0.080	0.056	0.032	0.047	0.025	0.234	0.210	0.211	0.188	0.170	0.140	0.252	0.250	0.261	0.247	0.265	0.213	0.140	0.054	0.056	0.048	0.050	0.105	0.224	0.206	0.188	0.177	0.147	0.137	0.247	0.263	0.262	0.261	0.252	0.225	?????	0.047	0.059	0.022	0.037	0.017	0.183	0.130	0.136	0.132	0.136	0.125	0.245	0.214	0.227	0.228	0.227	0.217	0.080	0.032	0.042	0.033	0.023	0.084	0.175	0.138	0.137	0.135	0.130	0.132	0.225	0.216	0.226	0.221	0.231	0.215	?????	?????	?????	?????	?????	?????	?????	?????	?????	?????	?????	?????	?????	?????	?????	?????	?????	?????	?????	?????	?????	?????	?????	?????	?????	?????	?????	?????	?????	?????	?????	?????	?????	?????	?????	?????	?????	?????	0.022	0.018	0.044	0.023	?????	?????	0.133	0.143	0.144	0.130	?????	?????	0.217	0.223	0.227	0.215	?????	?????	0.040	0.049	0.049	0.028	?????	?????	0.109	0.126	0.131	0.131	?????	?????	0.206	0.212	0.218	0.216
116.867	0.036	0.102	0.213	0.347	0.384	0.392	0.191	0.307	0.358	0.380	0.381	0.390	0.340	0.392	0.418	0.440	0.422	0.397	0.038	0.095	0.215	0.342	0.399	0.373	0.197	0.307	0.373	0.385	0.389	0.379	0.316	0.369	0.396	0.409	0.412	0.392	?????	?????	0.052	-0.010	0.005	0.002	?????	?????	0.165	0.028	-0.006	-0.009	?????	?????	0.250	0.048	0.008	0.000	?????	?????	0.024	-0.007	0.008	?????	?????	?????	0.151	0.019	-0.001	-0.008	?????	?????	0.253	0.043	0.008	-0.000	0.159	0.080	0.057	0.032	0.049	0.024	0.232	0.209	0.207	0.188	0.171	0.139	0.250	0.248	0.260	0.247	0.265	0.213	0.139	0.053	0.054	0.047	0.049	0.108	0.224	0.206	0.188	0.179	0.147	0.133	0.247	0.263	0.261	0.261	0.252	0.225	?????	0.049	0.056	0.021	0.037	0.016	0.182	0.129	0.135	0.131	0.135	0.124	0.246	0.213	0.227	0.227	0.227	0.217	0.080	0.031	0.043	0.032	0.023	0.087	0.175	0.137	0.136	0.134	0.129	0.131	0.225	0.216	0.226	0.220	0.231	0.215	?????	?????	?????	?????	?????	?????	?????	?????	?????	?????	?????	?????	?????	?????	?????	?????	?????	?????	?????	?????	?????	?????	?????	?????	?????	?????	?????	?????	?????	?????	?????	?????	?????	?????	?????	?????	?????	?????	0.022	0.018	0.044	0.024	?????	?????	0.130	0.144	0.143	0.129	?????	?????	0.217	0.222	0.227	0.214	?????	?????	0.040	0.049	0.050	0.027	?????	?????	0.108	0.125	0.131	0.131	?????	?????	0.206	0.212	0.218	0.216
117.517	0.036	0.101	0.212	0.346	0.384	0.393	0.190	0.306	0.357	0.380	0.381	0.389	0.340	0.391	0.419	0.440	0.421	0.397	0.038	0.094	0.213	0.342	0.401	0.372	0.196	0.306	0.372	0.386	0.388	0.380	0.316	0.370	0.397	0.408	0.412	0.391	?????	?????	0.052	-0.010	0.004	-0.001	?????	?????	0.167	0.030	-0.006	-0.010	?????	?????	0.248	0.049	0.009	0.000	?????	?????	0.022	-0.008	0.007	?????	?????	?????	0.151	0.019	-0.001	-0.008	?????	?????	0.252	0.043	0.007	-0.000	0.158	0.079	0.057	0.031	0.046	0.023	0.232	0.208	0.209	0.188	0.169	0.139	0.251	0.251	0.260	0.247	0.264	0.212	0.138	0.052	0.054	0.047	0.049	0.106	0.223	0.205	0.187	0.177	0.146	0.134	0.246	0.264	0.261	0.260	0.252	0.224	?????	0.047	0.058	0.021	0.037	0.016	0.182	0.129	0.135	0.130	0.134	0.124	0.243	0.213	0.227	0.227	0.227	0.217	0.079	0.031	0.042	0.032	0.023	0.085	0.174	0.136	0.135	0.133	0.129	0.130	0.224	0.216	0.226	0.220	0.231	0.215	?????	?????	?????	?????	?????	?????	?????	?????	?????	?????	?????	?????	?????	?????	?????	?????	?????	?????	?????	?????	?????	?????	?????	?????	?????	?????	?????	?????	?????	?????	?????	?????	?????	?????	?????	?????	?????	?????	0.022	0.018	0.043	0.023	?????	?????	0.130	0.142	0.144	0.129	?????	?????	0.217	0.222	0.226	0.214	?????	?????	0.039	0.047	0.049	0.027	?????	?????	0.108	0.124	0.130	0.130	?????	?????	0.206	0.211	0.218	0.216
118.167	0.035	0.100	0.211	0.346	0.384	0.391	0.189	0.306	0.357	0.380	0.381	0.390	0.337	0.391	0.418	0.438	0.421	0.397	0.038	0.093	0.216	0.341	0.398	0.371	0.195	0.306	0.371	0.385	0.387	0.381	0.316	0.370	0.395	0.407	0.412	0.391	?????	?????	0.051	-0.010	0.004	0.001	?????	?????	0.163	0.030	-0.006	-0.010	?????	?????	0.249	0.047	0.009	0.000	?????	?????	0.024	-0.007	0.010	?????	?????	?????	0.151	0.020	-0.002	-0.008	?????	?????	0.252	0.043	0.008	-0.000	0.157	0.079	0.053	0.031	0.044	0.022	0.232	0.208	0.209	0.187	0.169	0.138	0.251	0.250	0.260	0.247	0.264	0.212	0.137	0.052	0.054	0.047	0.048	0.107	0.222	0.204	0.186	0.176	0.146	0.134	0.246	0.264	0.261	0.260	0.252	0.224	?????	0.045	0.058	0.021	0.037	0.016	0.182	0.128	0.134	0.130	0.134	0.123	0.243	0.213	0.226	0.227	0.226	0.216	0.078	0.030	0.041	0.031	0.022	0.085	0.173	0.136	0.135	0.132	0.128	0.130	0.224	0.216	0.226	0.220	0.230	0.215	?????	?????	?????	?????	?????	?????	?????	?????	?????	?????	?????	?????	?????	?????	?????	?????	?????	?????	?????	?????	?????	?????	?????	?????	?????	?????	?????	?????	?????	?????	?????	?????	?????	?????	?????	?????	?????	?????	0.021	0.017	0.040	0.023	?????	?????	0.130	0.141	0.142	0.128	?????	?????	0.216	0.222	0.226	0.214	?????	?????	0.037	0.048	0.048	0.026	?????	?????	0.107	0.124	0.130	0.129	?????	?????	0.206	0.211	0.217	0.216
118.817	0.034	0.100	0.209	0.345	0.384	0.392	0.189	0.306	0.356	0.379	0.380	0.389	0.338	0.391	0.419	0.437	0.421	0.397	0.037	0.092	0.212	0.341	0.399	0.371	0.194	0.305	0.372	0.384	0.386	0.379	0.315	0.371	0.396	0.407	0.413	0.390	?????	?????	0.046	-0.011	0.003	0.000	?????	?????	0.166	0.028	-0.006	-0.009	?????	?????	0.250	0.047	0.008	0.000	?????	?????	0.023	-0.008	0.005	?????	?????	?????	0.149	0.020	-0.001	-0.008	?????	?????	0.252	0.043	0.007	-0.000	0.155	0.075	0.052	0.030	0.047	0.023	0.230	0.207	0.208	0.186	0.167	0.138	0.250	0.249	0.260	0.246	0.264	0.212	0.137	0.051	0.053	0.046	0.048	0.113	0.222	0.204	0.186	0.176	0.145	0.132	0.245	0.262	0.260	0.260	0.251	0.224	?????	0.048	0.060	0.020	0.037	0.015	0.180	0.128	0.133	0.129	0.133	0.123	0.246	0.213	0.226	0.226	0.226	0.216	0.078	0.030	0.041	0.031	0.022	0.084	0.173	0.135	0.134	0.132	0.127	0.129	0.224	0.215	0.225	0.220	0.230	0.214	?????	?????	?????	?????	?????	?????	?????	?????	?????	?????	?????	?????	?????	?????	?????	?????	?????	?????	?????	?????	?????	?????	?????	?????	?????	?????	?????	?????	?????	?????	?????	?????	?????	?????	?????	?????	?????	?????	0.021	0.017	0.041	0.023	?????	?????	0.129	0.140	0.142	0.127	?????	?????	0.216	0.221	0.226	0.213	?????	?????	0.039	0.048	0.047	0.026	?????	?????	0.107	0.123	0.129	0.129	?????	?????	0.206	0.211	0.217	0.215
119.467	0.034	0.098	0.209	0.344	0.384	0.391	0.188	0.305	0.356	0.380	0.381	0.389	0.339	0.389	0.418	0.437	0.420	0.397	0.036	0.092	0.210	0.340	0.398	0.371	0.193	0.305	0.371	0.384	0.387	0.379	0.315	0.369	0.395	0.408	0.411	0.391	?????	?????	0.049	-0.010	0.005	0.000	?????	?????	0.166	0.030	-0.006	-0.009	?????	?????	0.249	0.048	0.009	0.001	?????	?????	0.022	-0.008	0.008	?????	?????	?????	0.149	0.019	-0.001	-0.008	?????	?????	0.252	0.043	0.007	-0.001	0.154	0.075	0.054	0.029	0.045	0.022	0.234	0.207	0.206	0.186	0.167	0.136	0.249	0.249	0.259	0.246	0.264	0.212	0.135	0.051	0.053	0.044	0.048	0.107	0.221	0.204	0.185	0.176	0.145	0.132	0.245	0.263	0.260	0.260	0.251	0.224	?????	0.047	0.056	0.020	0.036	0.015	0.180	0.127	0.133	0.129	0.133	0.122	0.242	0.213	0.226	0.226	0.226	0.216	0.077	0.030	0.040	0.031	0.022	0.084	0.172	0.135	0.134	0.131	0.127	0.129	0.224	0.215	0.225	0.220	0.230	0.214	?????	?????	?????	?????	?????	?????	?????	?????	?????	?????	?????	?????	?????	?????	?????	?????	?????	?????	?????	?????	?????	?????	?????	?????	?????	?????	?????	?????	?????	?????	?????	?????	?????	?????	?????	?????	?????	?????	0.020	0.016	0.041	0.022	?????	?????	0.129	0.140	0.141	0.127	?????	?????	0.216	0.221	0.225	0.213	?????	?????	0.038	0.047	0.047	0.025	?????	?????	0.107	0.122	0.129	0.128	?????	?????	0.205	0.211	0.217	0.215
120.117	0.033	0.098	0.208	0.344	0.383	0.390	0.187	0.304	0.353	0.380	0.379	0.388	0.338	0.390	0.419	0.435	0.420	0.397	0.036	0.091	0.210	0.339	0.396	0.370	0.191	0.304	0.371	0.385	0.387	0.379	0.315	0.369	0.396	0.407	0.411	0.390	?????	?????	0.052	-0.011	0.003	0.000	?????	?????	0.165	0.029	-0.007	-0.010	?????	?????	0.247	0.048	0.009	0.000	?????	?????	0.022	-0.008	0.007	?????	?????	?????	0.148	0.019	-0.002	-0.008	?????	?????	0.252	0.043	0.007	-0.000	0.153	0.076	0.053	0.029	0.043	0.022	0.231	0.206	0.206	0.184	0.167	0.136	0.247	0.248	0.259	0.246	0.263	0.211	0.135	0.050	0.051	0.044	0.045	0.113	0.221	0.203	0.185	0.176	0.144	0.132	0.244	0.263	0.260	0.259	0.250	0.224	?????	0.046	0.056	0.020	0.036	0.015	0.179	0.126	0.132	0.128	0.132	0.121	0.242	0.212	0.226	0.226	0.225	0.216	0.076	0.029	0.040	0.031	0.021	0.086	0.172	0.134	0.133	0.131	0.126	0.128	0.223	0.215	0.225	0.219	0.230	0.214	?????	?????	?????	?????	?????	?????	?????	?????	?????	?????	?????	?????	?????	?????	?????	?????	?????	?????	?????	?????	?????	?????	?????	?????	?????	?????	?????	?????	?????	?????	?????	?????	?????	?????	?????	?????	?????	?????	0.020	0.016	0.041	0.022	?????	?????	0.130	0.140	0.141	0.126	?????	?????	0.216	0.221	0.225	0.213	?????	?????	0.038	0.047	0.047	0.025	?????	?????	0.105	0.122	0.128	0.128	?????	?????	0.205	0.211	0.217	0.215
120.767	0.033	0.096	0.207	0.343	0.383	0.390	0.185	0.304	0.355	0.378	0.378	0.388	0.337	0.390	0.419	0.434	0.420	0.397	0.036	0.090	0.208	0.338	0.397	0.370	0.192	0.303	0.371	0.384	0.387	0.378	0.314	0.369	0.395	0.407	0.410	0.391	?????	?????	0.051	-0.010	0.003	0.000	?????	?????	0.164	0.027	-0.006	-0.009	?????	?????	0.248	0.048	0.009	0.000	?????	?????	0.022	-0.008	0.005	?????	?????	?????	0.147	0.019	-0.001	-0.008	?????	?????	0.251	0.043	0.007	-0.001	0.153	0.078	0.051	0.028	0.044	0.021	0.230	0.206	0.207	0.183	0.167	0.136	0.247	0.248	0.258	0.245	0.262	0.211	0.134	0.050	0.051	0.044	0.047	0.108	0.220	0.202	0.184	0.173	0.144	0.131	0.245	0.262	0.260	0.259	0.250	0.223	?????	0.046	0.059	0.019	0.035	0.014	0.179	0.126	0.131	0.128	0.132	0.121	0.243	0.213	0.225	0.226	0.225	0.216	0.076	0.029	0.039	0.030	0.021	0.085	0.171	0.133	0.133	0.130	0.126	0.127	0.223	0.214	0.225	0.219	0.229	0.214	?????	?????	?????	?????	?????	?????	?????	?????	?????	?????	?????	?????	?????	?????	?????	?????	?????	?????	?????	?????	?????	?????	?????	?????	?????	?????	?????	?????	?????	?????	?????	?????	?????	?????	?????	?????	?????	?????	0.020	0.016	0.043	0.021	?????	?????	0.129	0.140	0.140	0.126	?????	?????	0.215	0.221	0.225	0.213	?????	?????	0.037	0.046	0.047	0.025	?????	?????	0.105	0.121	0.128	0.127	?????	?????	0.205	0.210	0.216	0.214
121.417	0.032	0.095	0.206	0.342	0.382	0.389	0.187	0.303	0.355	0.378	0.380	0.387	0.337	0.389	0.417	0.434	0.420	0.395	0.035	0.089	0.208	0.337	0.397	0.369	0.190	0.303	0.371	0.383	0.387	0.378	0.314	0.366	0.395	0.407	0.410	0.390	?????	?????	0.047	-0.010	0.004	-0.000	?????	?????	0.161	0.029	-0.006	-0.010	?????	?????	0.248	0.047	0.009	0.000	?????	?????	0.021	-0.008	0.005	?????	?????	?????	0.147	0.019	?????	-0.008	?????	?????	0.251	0.043	0.007	-0.000	0.154	0.074	0.051	0.028	0.044	0.021	0.228	0.204	0.204	0.183	0.166	0.135	0.248	0.248	0.258	0.245	0.263	0.211	0.134	0.048	0.051	0.044	0.046	0.115	0.219	0.201	0.183	0.172	0.143	0.133	0.243	0.260	0.259	0.259	0.250	0.223	?????	0.045	0.060	0.019	0.035	0.014	0.178	0.125	0.130	0.127	0.131	0.120	0.243	0.212	0.225	0.225	0.225	0.215	0.075	0.028	0.039	0.029	0.020	0.083	0.171	0.133	0.132	0.129	0.125	0.127	0.223	0.214	0.224	0.219	0.229	0.213	?????	?????	?????	?????	?????	?????	?????	?????	?????	?????	?????	?????	?????	?????	?????	?????	?????	?????	?????	?????	?????	?????	?????	?????	?????	?????	?????	?????	?????	?????	?????	?????	?????	?????	?????	?????	?????	?????	0.019	0.015	0.041	0.021	?????	?????	0.127	0.138	0.139	0.125	?????	?????	0.215	0.221	0.225	0.213	?????	?????	0.037	0.046	0.046	0.024	?????	?????	0.105	0.120	0.126	0.126	?????	?????	0.204	0.210	0.216	0.215
122.067	0.032	0.094	0.204	0.342	0.382	0.389	0.184	0.303	0.354	0.378	0.379	0.387	0.336	0.390	0.417	0.436	0.420	0.396	0.035	0.088	0.206	0.337	0.396	0.368	0.190	0.302	0.370	0.383	0.387	0.379	0.314	0.368	0.395	0.407	0.411	0.390	?????	?????	0.048	-0.010	0.004	0.001	?????	?????	0.163	0.029	-0.006	-0.010	?????	?????	0.248	0.047	0.009	0.000	?????	?????	0.020	-0.008	0.006	?????	?????	?????	0.146	0.018	-0.002	-0.008	?????	?????	0.250	0.043	0.007	-0.000	0.153	0.074	0.054	0.028	0.045	0.021	0.227	0.204	0.202	0.183	0.164	0.135	0.247	0.249	0.258	0.245	0.262	0.211	0.133	0.048	0.050	0.043	0.047	0.114	0.218	0.201	0.183	0.173	0.143	0.131	0.243	0.262	0.259	0.258	0.250	0.222	?????	0.045	0.056	0.018	0.035	0.014	0.178	0.125	0.130	0.126	0.130	0.120	0.243	0.212	0.225	0.225	0.225	0.215	0.074	0.028	0.036	0.029	0.020	0.084	0.170	0.133	0.131	0.129	0.125	0.127	0.223	0.214	0.224	0.219	0.229	0.214	?????	?????	?????	?????	?????	?????	?????	?????	?????	?????	?????	?????	?????	?????	?????	?????	?????	?????	?????	?????	?????	?????	?????	?????	?????	?????	?????	?????	?????	?????	?????	?????	?????	?????	?????	?????	?????	?????	0.019	0.015	0.040	0.021	?????	?????	0.125	0.138	0.138	0.124	?????	?????	0.215	0.220	0.224	0.212	?????	?????	0.036	0.044	0.047	0.024	?????	?????	0.104	0.121	0.126	0.126	?????	?????	0.204	0.210	0.216	0.214
122.717	0.031	0.094	0.204	0.341	0.381	0.388	0.184	0.302	0.354	0.378	0.378	0.387	0.336	0.388	0.416	0.436	0.418	0.395	0.034	0.087	0.205	0.337	0.396	0.368	0.189	0.302	0.370	0.382	0.386	0.378	0.313	0.368	0.394	0.407	0.410	0.390	?????	?????	0.047	-0.011	0.003	0.000	?????	?????	0.158	0.028	-0.007	-0.010	?????	?????	0.247	0.047	0.009	0.000	?????	?????	0.019	-0.008	0.004	?????	?????	?????	0.145	0.019	-0.001	-0.008	?????	?????	0.251	0.043	0.007	-0.001	0.151	0.074	0.051	0.027	0.043	0.020	0.226	0.203	0.204	0.181	0.165	0.133	0.246	0.248	0.258	0.244	0.262	0.211	0.131	0.047	0.049	0.041	0.045	?????	0.218	0.201	0.182	0.173	0.143	0.128	0.243	0.262	0.259	0.258	0.250	0.222	?????	0.043	0.057	0.018	0.033	0.013	0.177	0.124	0.130	0.126	0.130	0.119	0.243	0.211	0.224	0.225	0.225	0.215	0.074	0.027	0.038	0.029	0.019	0.083	0.170	0.132	0.131	0.128	0.124	0.126	0.222	0.214	0.224	0.218	0.228	0.213	?????	?????	?????	?????	?????	?????	?????	?????	?????	?????	?????	?????	?????	?????	?????	?????	?????	?????	?????	?????	?????	?????	?????	?????	?????	?????	?????	?????	?????	?????	?????	?????	?????	?????	?????	?????	?????	?????	0.018	0.015	0.038	0.020	?????	?????	0.126	0.138	0.138	0.124	?????	?????	0.215	0.220	0.224	0.212	?????	?????	0.037	0.045	0.046	0.024	?????	?????	0.104	0.120	0.125	0.125	?????	?????	0.204	0.210	0.216	0.214
123.367	0.031	0.092	0.202	0.341	0.381	0.387	0.182	0.302	0.353	0.377	0.378	0.387	0.337	0.388	0.415	0.436	0.418	0.395	0.033	0.086	0.205	0.336	0.395	0.367	0.190	0.301	0.370	0.382	0.386	0.378	0.314	0.367	0.394	0.407	0.410	0.389	?????	?????	0.047	-0.010	0.005	0.000	?????	?????	0.162	0.029	-0.006	-0.009	?????	?????	0.246	0.048	0.009	0.000	?????	?????	0.019	-0.008	0.004	?????	?????	?????	0.144	0.018	0.001	-0.008	?????	?????	0.250	0.043	0.007	-0.000	0.151	0.072	0.050	0.027	0.043	0.020	0.227	0.203	0.203	0.182	0.165	0.133	0.246	0.246	0.257	0.244	0.261	0.211	0.131	0.047	0.049	0.042	0.046	?????	0.217	0.199	0.181	0.171	0.142	0.131	0.241	0.260	0.258	0.258	0.250	0.222	?????	0.043	0.055	0.018	0.032	0.013	0.177	0.124	0.129	0.125	0.129	0.119	0.242	0.211	0.225	0.225	0.224	0.214	0.073	0.027	0.038	0.028	0.019	0.085	0.170	0.131	0.130	0.128	0.124	0.126	0.222	0.214	0.224	0.218	0.228	0.213	?????	?????	?????	?????	?????	?????	?????	?????	?????	?????	?????	?????	?????	?????	?????	?????	?????	?????	?????	?????	?????	?????	?????	?????	?????	?????	?????	?????	?????	?????	?????	?????	?????	?????	?????	?????	?????	?????	0.019	0.015	0.037	0.019	?????	?????	0.125	0.136	0.138	0.123	?????	?????	0.214	0.220	0.224	0.212	?????	?????	0.036	0.045	0.046	0.023	?????	?????	0.103	0.119	0.125	0.125	?????	?????	0.204	0.209	0.215	0.214
124.017	0.030	0.092	0.201	0.340	0.380	0.387	0.183	0.301	0.353	0.377	0.377	0.386	0.336	0.390	0.414	0.436	0.418	0.396	0.033	0.085	0.203	0.336	0.395	0.367	0.188	0.301	0.370	0.382	0.385	0.377	0.313	0.368	0.393	0.406	0.409	0.389	?????	?????	0.048	-0.010	0.003	0.000	?????	?????	0.163	0.029	-0.006	-0.009	?????	?????	0.246	0.047	0.009	0.000	?????	?????	0.019	-0.008	0.006	?????	?????	?????	0.144	0.018	0.000	-0.008	?????	?????	0.250	0.043	0.007	-0.000	0.150	0.072	0.048	0.026	0.042	0.019	0.227	0.202	0.203	0.181	0.164	0.133	0.245	0.248	0.257	0.244	0.261	0.210	0.130	0.046	0.048	0.041	0.046	?????	0.217	0.199	0.181	0.171	0.141	0.130	0.242	0.259	0.258	0.257	0.249	0.222	?????	0.042	0.053	0.017	0.032	0.013	0.176	0.123	0.128	0.125	0.129	0.118	0.243	0.211	0.224	0.225	0.224	0.214	0.072	0.027	0.038	0.028	0.019	0.082	0.169	0.131	0.130	0.127	0.123	0.125	0.222	0.214	0.223	0.218	0.228	0.212	?????	?????	?????	?????	?????	?????	?????	?????	?????	?????	?????	?????	?????	?????	?????	?????	?????	?????	?????	?????	?????	?????	?????	?????	?????	?????	?????	?????	?????	?????	?????	?????	?????	?????	?????	?????	?????	?????	0.019	0.014	0.040	0.020	?????	?????	0.127	0.136	0.136	0.123	?????	?????	0.214	0.220	0.223	0.212	?????	?????	0.037	0.045	0.045	0.023	?????	?????	0.103	0.119	0.125	0.124	?????	?????	0.204	0.209	0.215	0.213
124.667	0.030	0.090	0.200	0.340	0.380	0.386	0.181	0.301	0.353	0.376	0.378	0.386	0.334	0.389	0.416	0.434	0.419	0.394	0.032	0.084	0.204	0.335	0.394	0.366	0.187	0.300	0.369	0.382	0.385	0.377	0.313	0.368	0.394	0.405	0.411	0.389	?????	?????	0.045	-0.010	0.006	0.001	?????	?????	0.161	0.029	-0.006	-0.010	?????	?????	0.244	0.047	0.009	0.000	?????	?????	0.019	-0.008	0.005	?????	?????	?????	0.143	0.018	-0.000	-0.008	?????	?????	0.250	0.043	0.007	-0.000	0.150	0.072	0.053	0.026	0.041	0.019	0.226	0.202	0.203	0.179	0.164	0.132	0.245	0.246	0.257	0.243	0.261	0.210	0.129	0.045	0.047	0.040	0.044	?????	0.219	0.199	0.180	0.173	0.140	0.125	0.242	0.262	0.258	0.257	0.249	0.222	?????	0.042	0.056	0.017	0.036	0.012	0.176	0.123	0.128	0.124	0.128	0.118	0.241	0.211	0.224	0.224	0.224	0.214	0.071	0.026	0.038	0.026	0.019	0.084	0.168	0.130	0.129	0.127	0.122	0.124	0.222	0.213	0.223	0.218	0.228	0.212	?????	?????	?????	?????	?????	?????	?????	?????	?????	?????	?????	?????	?????	?????	?????	?????	?????	?????	?????	?????	?????	?????	?????	?????	?????	?????	?????	?????	?????	?????	?????	?????	?????	?????	?????	?????	?????	?????	0.018	0.014	0.038	0.019	?????	?????	0.124	0.136	0.137	0.122	?????	?????	0.214	0.219	0.223	0.211	?????	?????	0.036	0.045	0.045	0.022	?????	?????	0.102	0.118	0.124	0.124	?????	?????	0.203	0.209	0.215	0.213
125.317	0.029	0.089	0.199	0.340	0.380	0.386	0.181	0.300	0.352	0.376	0.377	0.385	0.335	0.389	0.414	0.435	0.418	0.395	0.032	0.084	0.201	0.335	0.395	0.367	0.187	0.299	0.370	0.382	0.385	0.377	0.312	0.367	0.394	0.405	0.409	0.389	?????	?????	0.045	-0.011	0.003	-0.000	?????	?????	0.153	0.026	-0.006	-0.010	?????	?????	0.247	0.047	0.009	0.000	?????	?????	0.019	-0.008	0.006	?????	?????	?????	0.143	0.019	-0.001	-0.008	?????	?????	0.249	0.043	0.007	-0.000	0.148	0.071	0.053	0.025	0.042	0.018	0.225	0.201	0.202	0.178	0.163	0.131	0.243	0.246	0.257	0.243	0.260	0.209	0.129	0.045	0.047	0.040	0.044	?????	0.215	0.199	0.179	0.171	0.140	0.128	0.241	0.259	0.257	0.257	0.249	0.221	?????	0.042	0.052	0.016	0.032	0.012	0.176	0.122	0.127	0.124	0.128	0.117	0.243	0.211	0.223	0.224	0.223	0.214	0.071	0.026	0.036	0.026	0.018	0.082	0.168	0.130	0.129	0.126	0.122	0.124	0.221	0.213	0.223	0.218	0.228	0.212	?????	?????	?????	?????	?????	?????	?????	?????	?????	?????	?????	?????	?????	?????	?????	?????	?????	?????	?????	?????	?????	?????	?????	?????	?????	?????	?????	?????	?????	?????	?????	?????	?????	?????	?????	?????	?????	?????	0.018	0.014	0.039	0.019	?????	?????	0.125	0.136	0.135	0.121	?????	?????	0.214	0.219	0.223	0.211	?????	?????	0.035	0.043	0.045	0.022	?????	?????	0.101	0.118	0.124	0.123	?????	?????	0.203	0.209	0.215	0.213
125.967	0.029	0.089	0.199	0.338	0.379	0.386	0.181	0.299	0.352	0.376	0.377	0.386	0.334	0.389	0.415	0.427	0.417	0.394	0.032	0.083	0.202	0.334	0.393	0.365	0.185	0.299	0.369	0.381	0.385	0.377	0.312	0.366	0.392	0.406	0.409	0.389	?????	?????	0.045	-0.010	0.003	0.001	?????	?????	0.160	0.027	-0.006	-0.009	?????	?????	0.247	0.047	0.009	0.000	?????	?????	0.018	-0.007	0.008	?????	?????	?????	0.142	0.019	-0.001	-0.008	?????	?????	0.249	0.043	0.007	-0.000	0.148	0.070	0.049	0.025	0.040	0.018	0.227	0.200	0.201	0.180	0.162	0.131	0.244	0.246	0.256	0.243	0.261	0.209	0.128	0.044	0.047	0.040	0.043	?????	0.215	0.198	0.179	0.168	0.139	0.128	0.240	0.257	0.257	0.257	0.248	0.221	?????	0.040	0.056	0.016	0.033	0.012	0.175	0.122	0.127	0.123	0.127	0.117	0.241	0.210	0.223	0.224	0.223	0.214	0.070	0.025	0.037	0.027	0.018	0.083	0.167	0.129	0.128	0.126	0.121	0.123	0.221	0.212	0.223	0.217	0.227	0.212	?????	?????	?????	?????	?????	?????	?????	?????	?????	?????	?????	?????	?????	?????	?????	?????	?????	?????	?????	?????	?????	?????	?????	?????	?????	?????	?????	?????	?????	?????	?????	?????	?????	?????	?????	?????	?????	?????	0.017	0.013	0.037	0.019	?????	?????	0.124	0.135	0.136	0.121	?????	?????	0.213	0.219	0.223	0.211	?????	?????	0.035	0.043	0.044	0.022	?????	?????	0.101	0.117	0.123	0.123	?????	?????	0.203	0.208	0.215	0.213
126.617	0.029	0.088	0.196	0.337	0.379	0.385	0.180	0.299	0.350	0.375	0.377	0.385	0.334	0.388	0.415	0.434	0.417	0.394	0.031	0.082	0.199	0.333	0.392	0.364	0.184	0.299	0.369	0.381	0.384	0.376	0.312	0.369	0.393	0.405	0.409	0.388	?????	?????	0.044	-0.011	0.003	-0.000	?????	?????	0.152	0.028	-0.006	-0.010	?????	?????	0.244	0.047	0.008	0.000	?????	?????	0.017	-0.007	0.009	?????	?????	?????	0.142	0.018	-0.001	-0.008	?????	?????	0.249	0.043	0.007	-0.000	0.147	0.070	0.048	0.024	0.041	0.018	0.223	0.200	0.200	0.177	0.160	0.130	0.243	0.245	0.256	0.243	0.260	0.209	0.127	0.044	0.046	0.040	0.045	?????	0.216	0.197	0.178	0.167	0.139	0.130	0.240	0.259	0.257	0.257	0.248	0.221	?????	0.041	0.054	0.016	0.032	0.012	0.173	0.121	0.126	0.123	0.126	0.116	0.242	0.210	0.223	0.223	0.223	0.213	0.070	0.025	0.038	0.026	0.018	0.081	0.167	0.129	0.127	0.125	0.121	0.123	0.221	0.212	0.222	0.217	0.227	0.211	?????	?????	?????	?????	?????	?????	?????	?????	?????	?????	?????	?????	?????	?????	?????	?????	?????	?????	?????	?????	?????	?????	?????	?????	?????	?????	?????	?????	?????	?????	?????	?????	?????	?????	?????	?????	?????	?????	0.017	0.013	0.035	0.018	?????	?????	0.123	0.134	0.136	0.120	?????	?????	0.213	0.219	0.222	0.210	?????	?????	0.035	0.044	0.043	0.022	?????	?????	0.100	0.116	0.122	0.123	?????	?????	0.202	0.208	0.215	0.213
127.267	0.028	0.088	0.195	0.337	0.379	0.384	0.181	0.298	0.351	0.375	0.376	0.385	0.332	0.387	0.413	0.433	0.417	0.393	0.031	0.081	0.199	0.333	0.392	0.363	0.184	0.298	0.369	0.381	0.384	0.376	0.311	0.367	0.393	0.405	0.408	0.388	?????	?????	0.043	-0.010	-0.001	-0.000	?????	?????	0.158	0.029	-0.006	-0.010	?????	?????	0.245	0.047	0.008	0.000	?????	?????	0.017	-0.008	0.005	?????	?????	?????	0.141	0.017	-0.000	-0.008	?????	?????	0.249	0.043	0.007	-0.001	0.146	0.067	0.046	0.024	0.041	0.017	0.222	0.199	0.200	0.177	0.162	0.129	0.243	0.244	0.255	0.242	0.260	0.209	0.126	0.043	0.045	0.039	0.044	?????	0.214	0.197	0.178	0.169	0.137	0.127	0.242	0.258	0.257	0.256	0.249	0.221	?????	0.041	0.050	0.015	0.031	0.011	0.174	0.121	0.126	0.122	0.126	0.116	0.241	0.210	0.223	0.223	0.223	0.213	0.069	0.024	0.035	0.026	0.017	0.081	0.167	0.128	0.127	0.125	0.120	0.122	0.221	0.212	0.222	0.217	0.227	0.211	?????	?????	?????	?????	?????	?????	?????	?????	?????	?????	?????	?????	?????	?????	?????	?????	?????	?????	?????	?????	?????	?????	?????	?????	?????	?????	?????	?????	?????	?????	?????	?????	?????	?????	?????	?????	?????	?????	0.017	0.012	0.038	0.018	?????	?????	0.121	0.135	0.134	0.120	?????	?????	0.213	0.219	0.222	0.210	?????	?????	0.034	0.043	0.044	0.021	?????	?????	0.100	0.116	0.121	0.122	?????	?????	0.202	0.208	0.214	0.212
127.917	0.028	0.087	0.194	0.336	0.380	0.385	0.178	0.298	0.350	0.374	0.376	0.385	0.334	0.388	0.415	0.433	0.417	0.394	0.030	0.080	0.197	0.333	0.392	0.363	0.183	0.297	0.368	0.380	0.383	0.376	0.311	0.366	0.392	0.405	0.406	0.388	?????	?????	0.046	-0.010	0.005	0.002	?????	?????	0.158	0.029	-0.007	-0.010	?????	?????	0.244	0.047	0.009	0.000	?????	?????	0.018	-0.008	0.006	?????	?????	?????	0.141	0.018	-0.001	-0.008	?????	?????	0.248	0.043	0.007	-0.000	0.144	0.069	0.050	0.023	0.043	0.018	0.222	0.198	0.199	0.178	0.160	0.129	0.242	0.245	0.255	0.242	0.259	0.209	0.125	0.042	0.045	0.038	0.044	?????	0.214	0.195	0.178	0.168	0.137	0.125	0.239	0.259	0.256	0.256	0.247	0.220	?????	0.040	0.054	0.015	0.031	0.011	0.173	0.120	0.125	0.122	0.125	0.115	0.239	0.209	0.222	0.223	0.222	0.213	0.068	0.024	0.036	0.024	0.017	0.083	0.166	0.127	0.126	0.124	0.119	0.121	0.221	0.212	0.222	0.217	0.227	0.211	?????	?????	?????	?????	?????	?????	?????	?????	?????	?????	?????	?????	?????	?????	?????	?????	?????	?????	?????	?????	?????	?????	?????	?????	?????	?????	?????	?????	?????	?????	?????	?????	?????	?????	?????	?????	?????	?????	0.016	0.012	0.035	0.018	?????	?????	0.121	0.133	0.134	0.119	?????	?????	0.212	0.218	0.222	0.210	?????	?????	0.035	0.043	0.044	0.021	?????	?????	0.099	0.116	0.122	0.121	?????	?????	0.202	0.208	0.214	0.212
128.567	0.027	0.085	0.194	0.336	0.378	0.383	0.176	0.297	0.350	0.375	0.375	0.384	0.334	0.387	0.415	0.432	0.417	0.393	0.030	0.080	0.197	0.332	0.392	0.363	0.182	0.297	0.369	0.380	0.382	0.376	0.311	0.365	0.393	0.405	0.406	0.388	?????	?????	0.045	-0.010	0.005	0.001	?????	?????	0.160	0.028	-0.007	-0.010	?????	?????	0.244	0.046	0.009	0.000	?????	?????	0.016	-0.008	0.007	?????	?????	?????	0.140	0.018	-0.001	-0.008	?????	?????	0.248	0.043	0.007	-0.001	0.146	0.065	0.047	0.023	0.040	0.017	0.223	0.198	0.195	0.178	0.158	0.128	0.242	0.245	0.255	0.242	0.259	0.209	0.125	0.042	0.045	0.038	0.042	?????	0.214	0.196	0.177	0.167	0.137	0.129	0.238	0.256	0.256	0.256	0.247	0.220	?????	0.040	0.051	0.015	0.030	0.011	0.173	0.120	0.124	0.121	0.125	0.114	0.241	0.209	0.222	0.222	0.222	0.213	0.068	0.024	0.035	0.025	0.016	0.082	0.165	0.127	0.126	0.123	0.119	0.121	0.220	0.212	0.222	0.217	0.226	0.211	?????	?????	?????	?????	?????	?????	?????	?????	?????	?????	?????	?????	?????	?????	?????	?????	?????	?????	?????	?????	?????	?????	?????	?????	?????	?????	?????	?????	?????	?????	?????	?????	?????	?????	?????	?????	?????	?????	0.017	0.012	0.038	0.017	?????	?????	0.118	0.132	0.133	0.119	?????	?????	0.212	0.218	0.222	0.210	?????	?????	0.035	0.041	0.045	0.020	?????	?????	0.099	0.115	0.120	0.120	?????	?????	0.202	0.208	0.214	0.212
129.217	0.027	0.085	0.193	0.336	0.377	0.383	0.176	0.297	0.350	0.374	0.376	0.385	0.333	0.386	0.415	0.432	0.415	0.394	0.030	0.079	0.195	0.331	0.388	0.361	0.182	0.297	0.367	0.379	0.382	0.375	0.310	0.366	0.392	0.403	0.408	0.388	?????	?????	0.043	-0.010	0.005	0.002	?????	?????	0.160	0.028	-0.007	-0.009	?????	?????	0.243	0.047	0.009	0.000	?????	?????	0.016	-0.007	0.008	?????	?????	?????	0.139	0.019	-0.002	-0.008	?????	?????	0.248	0.042	0.007	-0.001	0.143	0.066	0.045	0.023	0.040	0.016	0.224	0.197	0.198	0.177	0.158	0.128	0.242	0.245	0.255	0.241	0.259	0.208	0.124	0.041	0.045	0.038	0.045	?????	0.212	0.194	0.176	0.165	0.136	0.130	0.238	0.255	0.256	0.255	0.247	0.220	?????	0.042	0.053	0.014	0.033	0.010	0.172	0.119	0.124	0.120	0.124	0.114	0.239	0.209	0.222	0.222	0.222	0.213	0.067	0.024	0.036	0.025	0.016	0.083	0.165	0.126	0.125	0.123	0.118	0.121	0.220	0.212	0.221	0.216	0.226	0.211	?????	?????	?????	?????	?????	?????	?????	?????	?????	?????	?????	?????	?????	?????	?????	?????	?????	?????	?????	?????	?????	?????	?????	?????	?????	?????	?????	?????	?????	?????	?????	?????	?????	?????	?????	?????	?????	?????	0.016	0.012	0.035	0.017	?????	?????	0.120	0.132	0.133	0.118	?????	?????	0.212	0.218	0.222	0.210	?????	?????	0.033	0.042	0.043	0.020	?????	?????	0.099	0.114	0.120	0.120	?????	?????	0.202	0.207	0.213	0.212
129.867	0.026	0.084	0.191	0.335	0.376	0.383	0.175	0.296	0.349	0.374	0.375	0.383	0.333	0.386	0.412	0.435	0.416	0.393	0.029	0.078	0.193	0.330	0.391	0.362	0.180	0.296	0.368	0.380	0.383	0.375	0.310	0.366	0.392	0.405	0.406	0.387	?????	?????	0.042	-0.011	0.004	0.001	?????	?????	0.154	0.029	-0.006	-0.010	?????	?????	0.243	0.047	0.009	0.000	?????	?????	0.015	-0.008	0.006	?????	?????	?????	0.139	0.017	-0.001	-0.008	?????	?????	0.248	0.042	0.007	-0.000	0.143	0.068	0.048	0.022	0.040	0.016	0.221	0.197	0.197	0.175	0.159	0.127	0.240	0.242	0.255	0.241	0.258	0.208	0.123	0.041	0.044	0.037	0.042	?????	0.211	0.194	0.175	0.166	0.137	0.126	0.237	0.255	0.255	0.255	0.246	0.220	?????	0.040	0.053	0.014	0.030	0.010	0.172	0.118	0.123	0.120	0.124	0.114	0.240	0.209	0.222	0.222	0.222	0.212	0.067	0.023	0.034	0.026	0.016	0.081	0.165	0.126	0.125	0.122	0.118	0.120	0.220	0.211	0.221	0.216	0.226	0.210	?????	?????	?????	?????	?????	?????	?????	?????	?????	?????	?????	?????	?????	?????	?????	?????	?????	?????	?????	?????	?????	?????	?????	?????	?????	?????	?????	?????	?????	?????	?????	?????	?????	?????	?????	?????	?????	?????	0.016	0.011	0.036	0.017	?????	?????	0.121	0.130	0.133	0.118	?????	?????	0.212	0.218	0.221	0.210	?????	?????	0.033	0.042	0.044	0.020	?????	?????	0.098	0.114	0.120	0.119	?????	?????	0.202	0.207	0.213	0.211
130.517	0.026	0.083	0.190	0.334	0.377	0.383	0.175	0.295	0.349	0.374	0.375	0.382	0.332	0.385	0.415	0.431	0.416	0.393	0.029	0.077	0.196	0.330	0.389	0.361	0.179	0.296	0.367	0.379	0.382	0.375	0.310	0.365	0.392	0.404	0.407	0.386	?????	?????	0.046	-0.010	0.006	0.002	?????	?????	0.160	0.029	-0.007	-0.010	?????	?????	0.244	0.047	0.009	0.000	?????	?????	0.016	-0.008	0.005	?????	?????	?????	0.138	0.018	-0.001	-0.008	?????	?????	0.247	0.042	0.007	-0.000	0.142	0.067	0.044	0.022	0.039	0.016	0.220	0.197	0.196	0.174	0.157	0.127	0.240	0.244	0.254	0.240	0.258	0.208	0.122	0.040	0.044	0.037	0.042	?????	0.212	0.194	0.175	0.165	0.136	0.126	0.236	0.255	0.255	0.255	0.246	0.219	?????	0.039	0.054	0.014	0.029	0.010	0.171	0.118	0.123	0.119	0.123	0.113	0.241	0.209	0.222	0.222	0.221	0.212	0.066	0.023	0.034	0.025	0.015	0.083	0.164	0.125	0.124	0.122	0.117	0.119	0.219	0.211	0.221	0.216	0.225	0.210	?????	?????	?????	?????	?????	?????	?????	?????	?????	?????	?????	?????	?????	?????	?????	?????	?????	?????	?????	?????	?????	?????	?????	?????	?????	?????	?????	?????	?????	?????	?????	?????	?????	?????	?????	?????	?????	?????	0.016	0.011	0.034	0.017	?????	?????	0.119	0.130	0.132	0.117	?????	?????	0.212	0.217	0.221	0.209	?????	?????	0.034	0.042	0.044	0.020	?????	?????	0.097	0.113	0.119	0.119	?????	?????	0.201	0.207	0.213	0.211
131.167	0.025	0.083	0.190	0.334	0.376	0.380	0.176	0.295	0.348	0.373	0.374	0.383	0.331	0.384	0.415	0.433	0.416	0.392	0.028	0.076	0.193	0.329	0.390	0.361	0.180	0.295	0.366	0.379	0.382	0.374	0.309	0.365	0.391	0.404	0.406	0.386	?????	?????	0.045	-0.010	0.003	0.002	?????	?????	0.162	0.024	-0.006	-0.010	?????	?????	0.244	0.046	0.008	0.000	?????	?????	0.015	-0.008	0.006	?????	?????	?????	0.137	0.019	-0.001	-0.008	?????	?????	0.247	0.042	0.007	-0.000	0.142	0.065	0.046	0.022	0.037	0.016	0.220	0.195	0.196	0.175	0.157	0.126	0.239	0.243	0.254	0.240	0.258	0.207	0.121	0.039	0.043	0.037	0.044	?????	0.210	0.193	0.174	0.164	0.135	0.126	0.236	0.255	0.255	0.255	0.246	0.219	?????	0.039	0.050	0.013	0.029	0.010	0.171	0.117	0.122	0.119	0.122	0.113	0.240	0.209	0.221	0.222	0.221	0.212	0.065	0.022	0.035	0.024	0.015	0.080	0.163	0.125	0.123	0.121	0.117	0.119	0.220	0.211	0.220	0.215	0.225	0.210	?????	?????	?????	?????	?????	?????	?????	?????	?????	?????	?????	?????	?????	?????	?????	?????	?????	?????	?????	?????	?????	?????	?????	?????	?????	?????	?????	?????	?????	?????	?????	?????	?????	?????	?????	?????	?????	?????	0.015	0.011	0.033	0.016	?????	?????	0.119	0.130	0.131	0.116	?????	?????	0.211	0.216	0.220	0.209	?????	?????	0.033	0.042	0.043	0.019	?????	?????	0.097	0.113	0.118	0.118	?????	?????	0.201	0.207	0.212	0.211
131.817	0.025	0.082	0.188	0.333	0.375	0.382	0.175	0.294	0.348	0.373	0.374	0.382	0.331	0.386	0.412	0.433	0.415	0.392	0.028	0.076	0.193	0.329	0.388	0.359	0.179	0.294	0.365	0.378	0.381	0.374	0.309	0.365	0.391	0.403	0.407	0.386	?????	?????	0.044	-0.010	0.005	0.003	?????	?????	0.159	0.027	-0.006	-0.010	?????	?????	0.243	0.046	0.009	0.000	?????	?????	0.016	-0.008	0.004	?????	?????	?????	0.137	0.016	-0.001	-0.008	?????	?????	0.247	0.042	0.007	-0.000	0.141	0.062	0.045	0.021	0.039	0.015	0.219	0.195	0.197	0.173	0.156	0.126	0.240	0.242	0.253	0.240	0.258	0.208	0.121	0.039	0.043	0.036	0.042	?????	0.210	0.193	0.174	0.164	0.135	0.124	0.235	0.255	0.254	0.254	0.245	0.219	?????	0.040	0.050	0.013	0.029	0.009	0.170	0.117	0.122	0.118	0.122	0.112	0.240	0.208	0.221	0.221	0.221	0.212	0.065	0.022	0.034	0.024	0.015	0.081	0.163	0.124	0.123	0.121	0.116	0.118	0.219	0.210	0.220	0.215	0.225	0.210	?????	?????	?????	?????	?????	?????	?????	?????	?????	?????	?????	?????	?????	?????	?????	?????	?????	?????	?????	?????	?????	?????	?????	?????	?????	?????	?????	?????	?????	?????	?????	?????	?????	?????	?????	?????	?????	?????	0.015	0.011	0.035	0.016	?????	?????	0.119	0.129	0.131	0.116	?????	?????	0.211	0.217	0.220	0.209	?????	?????	0.033	0.041	0.042	0.019	?????	?????	0.096	0.113	0.118	0.118	?????	?????	0.201	0.206	0.212	0.211
132.467	0.024	0.080	0.187	0.332	0.375	0.380	0.173	0.295	0.348	0.373	0.374	0.381	0.332	0.386	0.413	0.432	0.415	0.392	0.027	0.075	0.191	0.328	0.390	0.359	0.178	0.294	0.367	0.379	0.382	0.373	0.309	0.363	0.391	0.402	0.406	0.387	?????	?????	0.042	-0.010	0.006	0.001	?????	?????	0.154	0.029	-0.006	-0.010	?????	?????	0.242	0.046	0.009	0.001	?????	?????	0.014	-0.008	0.006	?????	?????	?????	0.136	0.017	-0.001	-0.008	?????	?????	0.246	0.042	0.008	-0.001	0.140	0.065	0.043	0.021	0.037	0.015	0.221	0.194	0.196	0.173	0.155	0.125	0.240	0.244	0.253	0.239	0.257	0.207	0.119	0.039	0.041	0.035	0.043	?????	0.209	0.192	0.173	0.163	0.134	0.122	0.236	0.256	0.254	0.254	0.246	0.219	?????	0.038	0.050	0.013	0.028	0.009	0.169	0.116	0.121	0.118	0.122	0.111	0.240	0.208	0.221	0.221	0.221	0.211	0.064	0.022	0.033	0.023	0.014	0.081	0.163	0.124	0.122	0.120	0.116	0.118	0.219	0.210	0.220	0.215	0.225	0.209	?????	?????	?????	?????	?????	?????	?????	?????	?????	?????	?????	?????	?????	?????	?????	?????	?????	?????	?????	?????	?????	?????	?????	?????	?????	?????	?????	?????	?????	?????	?????	?????	?????	?????	?????	?????	?????	?????	0.015	0.010	0.035	0.015	?????	?????	0.118	0.129	0.130	0.115	?????	?????	0.211	0.216	0.220	0.209	?????	?????	0.032	0.040	0.044	0.019	?????	?????	0.095	0.112	0.118	0.117	?????	?????	0.201	0.206	0.212	0.210
133.117	0.024	0.079	0.187	0.331	0.374	0.380	0.171	0.294	0.347	0.373	0.373	0.381	0.332	0.386	0.412	0.431	0.415	0.391	0.027	0.074	0.190	0.328	0.389	0.358	0.177	0.293	0.365	0.379	0.382	0.373	0.309	0.366	0.390	0.404	0.405	0.386	?????	?????	0.044	-0.011	0.004	0.003	?????	?????	0.157	0.029	-0.007	-0.009	?????	?????	0.239	0.047	0.008	0.000	?????	?????	0.015	-0.007	0.007	?????	?????	?????	0.136	0.017	-0.001	-0.008	?????	?????	0.247	0.042	0.007	-0.000	0.140	0.062	0.044	0.020	0.036	0.015	0.222	0.194	0.194	0.174	0.154	0.124	0.239	0.243	0.252	0.239	0.257	0.207	0.119	0.038	0.041	0.035	0.042	?????	0.209	0.191	0.172	0.164	0.134	0.125	0.234	0.254	0.254	0.254	0.245	0.218	?????	0.037	0.053	0.012	0.029	0.009	0.168	0.116	0.121	0.117	0.121	0.111	0.239	0.208	0.220	0.221	0.221	0.211	0.063	0.021	0.033	0.022	0.014	0.083	0.162	0.123	0.122	0.120	0.115	0.117	0.219	0.210	0.220	0.215	0.224	0.209	?????	?????	?????	?????	?????	?????	?????	?????	?????	?????	?????	?????	?????	?????	?????	?????	?????	?????	?????	?????	?????	?????	?????	?????	?????	?????	?????	?????	?????	?????	?????	?????	?????	?????	?????	?????	?????	?????	0.015	0.010	0.034	0.015	?????	?????	0.119	0.129	0.129	0.115	?????	?????	0.210	0.216	0.220	0.209	?????	?????	0.032	0.041	0.043	0.018	?????	?????	0.096	0.111	0.117	0.116	?????	?????	0.200	0.206	0.212	0.210
133.767	0.024	0.079	0.185	0.330	0.374	0.380	0.173	0.293	0.347	0.371	0.374	0.382	0.330	0.385	0.412	0.433	0.416	0.392	0.026	0.073	0.186	0.326	0.389	0.357	0.175	0.293	0.366	0.378	0.380	0.373	0.308	0.364	0.391	0.403	0.406	0.386	?????	?????	0.040	-0.010	0.004	-0.000	?????	?????	0.158	0.025	-0.007	-0.009	?????	?????	0.241	0.047	0.009	0.000	?????	?????	0.016	-0.008	0.003	?????	?????	?????	0.135	0.016	-0.001	-0.008	?????	?????	0.246	0.042	0.006	-0.000	0.139	0.063	0.043	0.020	0.037	0.014	0.216	0.193	0.194	0.171	0.154	0.124	0.237	0.242	0.253	0.239	0.257	0.207	0.118	0.038	0.040	0.034	0.041	?????	0.209	0.191	0.172	0.164	0.133	0.118	0.236	0.256	0.254	0.253	0.245	0.218	?????	0.037	0.050	0.012	0.028	0.009	0.168	0.115	0.120	0.117	0.121	0.110	0.239	0.207	0.220	0.221	0.220	0.211	0.063	0.021	0.033	0.022	0.014	0.079	0.162	0.122	0.121	0.119	0.115	0.117	0.218	0.210	0.219	0.214	0.225	0.209	?????	?????	?????	?????	?????	?????	?????	?????	?????	?????	?????	?????	?????	?????	?????	?????	?????	?????	?????	?????	?????	?????	?????	?????	?????	?????	?????	?????	?????	?????	?????	?????	?????	?????	?????	?????	?????	?????	0.014	0.010	0.032	0.015	?????	?????	0.118	0.129	0.129	0.114	?????	?????	0.210	0.216	0.220	0.208	?????	?????	0.032	0.041	0.042	0.018	?????	?????	0.095	0.111	0.116	0.116	?????	?????	0.200	0.206	0.212	0.210
134.417	0.023	0.078	0.185	0.332	0.374	0.379	0.170	0.292	0.346	0.372	0.373	0.380	0.329	0.384	0.413	0.430	0.414	0.392	0.026	0.073	0.188	0.327	0.387	0.357	0.177	0.292	0.366	0.377	0.381	0.372	0.308	0.365	0.390	0.402	0.405	0.386	?????	?????	0.040	-0.011	0.006	0.003	?????	?????	0.154	0.030	-0.007	-0.010	?????	?????	0.242	0.045	0.009	0.000	?????	?????	0.014	-0.008	0.006	?????	?????	?????	0.134	0.016	-0.001	-0.008	?????	?????	0.246	0.042	0.007	-0.000	0.139	0.061	0.041	0.019	0.037	0.014	0.220	0.193	0.193	0.172	0.154	0.123	0.238	0.241	0.252	0.239	0.257	0.206	0.117	0.037	0.040	0.034	0.039	?????	0.208	0.192	0.172	0.162	0.133	0.121	0.233	0.255	0.253	0.253	0.244	0.218	?????	0.036	0.050	0.012	0.028	0.008	0.169	0.115	0.119	0.116	0.120	0.107	0.237	0.207	0.220	0.221	0.220	0.211	0.063	0.021	0.033	0.022	0.013	0.080	0.161	0.122	0.121	0.119	0.114	0.116	0.218	0.210	0.219	0.214	0.224	0.209	?????	?????	?????	?????	?????	?????	?????	?????	?????	?????	?????	?????	?????	?????	?????	?????	?????	?????	?????	?????	?????	?????	?????	?????	?????	?????	?????	?????	?????	?????	?????	?????	?????	?????	?????	?????	?????	?????	0.014	0.010	0.034	0.015	?????	?????	0.117	0.128	0.128	0.113	?????	?????	0.210	0.216	0.219	0.208	?????	?????	0.031	0.040	0.041	0.018	?????	?????	0.094	0.111	0.116	0.115	?????	?????	0.200	0.205	0.211	0.210
135.067	0.023	0.077	0.183	0.329	0.374	0.378	0.172	0.292	0.346	0.371	0.373	0.380	0.330	0.384	0.413	0.430	0.415	0.391	0.026	0.072	0.187	0.325	0.387	0.356	0.176	0.292	0.365	0.376	0.380	0.372	0.308	0.364	0.391	0.402	0.407	0.385	?????	?????	0.042	-0.011	0.003	0.001	?????	?????	0.151	0.029	-0.007	-0.010	?????	?????	0.240	0.046	0.008	0.000	?????	?????	0.014	-0.008	0.005	0.039	?????	?????	0.133	0.017	-0.001	-0.008	?????	?????	0.245	0.043	0.007	-0.001	0.138	0.062	0.047	0.019	0.039	0.014	0.218	0.192	0.192	0.172	0.154	0.122	0.237	0.243	0.252	0.238	0.256	0.206	0.116	0.037	0.041	0.033	0.041	?????	0.207	0.191	0.171	0.161	0.131	0.122	0.232	0.253	0.253	0.253	0.244	0.218	?????	0.035	0.051	0.011	0.028	0.008	0.168	0.114	0.118	0.115	0.119	0.110	0.238	0.207	0.220	0.220	0.220	0.211	0.062	0.020	0.033	0.021	0.013	0.078	0.160	0.122	0.120	0.118	0.113	0.116	0.218	0.209	0.219	0.214	0.224	0.208	?????	?????	?????	?????	?????	?????	?????	?????	?????	?????	?????	?????	?????	?????	?????	?????	?????	?????	?????	?????	?????	?????	?????	?????	?????	?????	?????	?????	?????	?????	?????	?????	?????	?????	?????	?????	?????	?????	0.014	0.009	0.032	0.014	?????	?????	0.112	0.127	0.128	0.113	?????	?????	0.210	0.216	0.219	0.208	?????	?????	0.032	0.040	0.040	0.017	?????	?????	0.093	0.110	0.115	0.115	?????	?????	0.199	0.205	0.211	0.210
135.717	0.023	0.076	0.183	0.329	0.373	0.378	0.170	0.291	0.345	0.371	0.372	0.380	0.329	0.384	0.413	0.429	0.414	0.390	0.025	0.072	0.186	0.325	0.387	0.356	0.175	0.291	0.366	0.376	0.381	0.372	0.308	0.363	0.390	0.402	0.404	0.385	?????	?????	0.042	-0.011	0.005	0.001	?????	?????	0.155	0.026	-0.007	-0.009	?????	?????	0.241	0.047	0.008	0.000	?????	?????	0.015	-0.007	0.005	0.040	?????	?????	0.133	0.016	-0.001	-0.008	?????	?????	0.245	0.042	0.007	-0.000	0.137	0.064	0.045	0.019	0.037	0.014	0.218	0.192	0.192	0.171	0.153	0.122	0.235	0.242	0.252	0.238	0.256	0.206	0.116	0.036	0.040	0.034	0.040	?????	0.206	0.190	0.170	0.159	0.131	0.123	0.233	0.252	0.252	0.253	0.244	0.217	?????	0.036	0.053	0.011	0.027	0.008	0.167	0.114	0.118	0.115	0.119	0.109	0.239	0.207	0.220	0.220	0.220	0.210	0.061	0.020	0.032	0.022	0.013	0.078	0.160	0.121	0.120	0.117	0.113	0.115	0.218	0.209	0.219	0.214	0.223	0.208	?????	?????	?????	?????	?????	?????	?????	?????	?????	?????	?????	?????	?????	?????	?????	?????	?????	?????	?????	?????	?????	?????	?????	?????	?????	?????	?????	?????	?????	?????	?????	?????	?????	?????	?????	?????	?????	?????	0.014	0.009	0.034	0.014	?????	?????	0.115	0.126	0.126	0.113	?????	?????	0.209	0.215	0.219	0.207	?????	?????	0.032	0.040	0.041	0.017	?????	?????	0.093	0.109	0.115	0.115	?????	?????	0.199	0.205	0.211	0.209
136.367	0.022	0.076	0.181	0.329	0.373	0.377	0.171	0.291	0.345	0.370	0.372	0.380	0.329	0.384	0.412	0.432	0.414	0.391	0.025	0.070	0.185	0.325	0.386	0.355	0.174	0.291	0.366	0.376	0.381	0.372	0.307	0.364	0.389	0.402	0.404	0.385	?????	?????	0.040	-0.010	0.004	0.001	?????	?????	0.148	0.027	-0.007	-0.010	?????	?????	0.240	0.046	0.008	0.000	?????	?????	0.014	-0.008	0.005	0.038	?????	?????	0.132	0.016	-0.001	-0.008	?????	?????	0.246	0.042	0.007	-0.000	0.137	0.060	0.044	0.019	0.036	0.013	0.216	0.191	0.192	0.169	0.152	0.122	0.236	0.240	0.251	0.238	0.256	0.206	0.115	0.035	0.039	0.033	0.040	?????	0.208	0.189	0.170	0.160	0.130	0.121	0.233	0.255	0.252	0.252	0.244	0.217	?????	0.036	0.049	0.011	0.029	0.008	0.167	0.113	0.118	0.114	0.118	0.108	0.238	0.206	0.219	0.220	0.220	0.210	0.060	0.020	0.032	0.021	0.012	0.079	0.160	0.120	0.119	0.117	0.112	0.115	0.217	0.209	0.218	0.214	0.223	0.208	?????	?????	?????	?????	?????	?????	?????	?????	?????	?????	?????	?????	?????	?????	?????	?????	?????	?????	?????	?????	?????	?????	?????	?????	?????	?????	?????	?????	?????	?????	?????	?????	?????	?????	?????	?????	?????	?????	0.014	0.009	0.033	0.014	?????	?????	0.114	0.126	0.127	0.112	?????	?????	0.209	0.215	0.219	0.207	?????	?????	0.031	0.041	0.041	0.017	?????	?????	0.092	0.109	0.115	0.114	?????	?????	0.199	0.205	0.211	0.209
137.017	0.021	0.075	0.180	0.328	0.373	0.376	0.169	0.290	0.344	0.371	0.372	0.379	0.328	0.383	0.412	0.431	0.413	0.390	0.024	0.069	0.183	0.324	0.386	0.354	0.173	0.290	0.364	0.375	0.380	0.372	0.307	0.364	0.389	0.402	0.406	0.385	?????	?????	0.040	-0.011	0.003	0.001	?????	?????	0.155	0.028	-0.007	-0.010	?????	?????	0.238	0.046	0.009	0.000	?????	?????	0.013	-0.008	0.005	0.039	?????	?????	0.132	0.016	-0.000	-0.008	?????	?????	0.245	0.042	0.007	-0.001	0.135	0.060	0.043	0.018	0.035	0.013	0.215	0.191	0.193	0.169	0.152	0.122	0.234	0.240	0.251	0.238	0.255	0.206	0.115	0.035	0.039	0.032	0.040	?????	0.206	0.189	0.169	0.159	0.130	0.119	0.233	0.255	0.252	0.252	0.244	0.217	?????	0.035	0.053	0.011	0.026	0.007	0.167	0.113	0.117	0.114	0.118	0.108	0.240	0.206	0.219	0.219	0.219	0.210	0.060	0.019	0.030	0.021	0.012	0.078	0.160	0.120	0.119	0.116	0.112	0.114	0.217	0.209	0.218	0.213	0.223	0.208	?????	?????	?????	?????	?????	?????	?????	?????	?????	?????	?????	?????	?????	?????	?????	?????	?????	?????	?????	?????	?????	?????	?????	?????	?????	?????	?????	?????	?????	?????	?????	?????	?????	?????	?????	?????	?????	?????	0.013	0.008	0.031	0.014	?????	?????	0.115	0.125	0.126	0.111	?????	?????	0.209	0.215	0.218	0.207	?????	?????	0.031	0.040	0.041	0.017	?????	?????	0.092	0.108	0.114	0.114	?????	?????	0.199	0.204	0.211	0.209
137.667	0.021	0.075	0.179	0.327	0.372	0.376	0.167	0.290	0.342	0.370	0.371	0.379	0.327	0.383	0.411	0.430	0.412	0.390	0.024	0.069	0.183	0.324	0.386	0.355	0.172	0.290	0.364	0.376	0.379	0.371	0.307	0.363	0.390	0.401	0.406	0.385	?????	?????	0.041	-0.011	0.001	0.001	?????	?????	0.151	0.028	-0.007	-0.010	?????	?????	0.239	0.046	0.008	0.000	?????	?????	0.013	-0.008	0.006	0.042	?????	?????	0.131	0.017	-0.001	-0.008	?????	?????	0.245	0.042	0.007	-0.000	0.135	0.058	0.042	0.018	0.034	0.013	0.215	0.190	0.191	0.168	0.151	0.121	0.234	0.241	0.251	0.237	0.255	0.206	0.113	0.034	0.039	0.033	0.041	?????	0.206	0.188	0.169	0.158	0.129	0.123	0.230	0.252	0.251	0.252	0.244	0.217	?????	0.034	0.049	0.010	0.026	0.007	0.166	0.112	0.117	0.113	0.117	0.107	0.237	0.206	0.219	0.219	0.219	0.210	0.059	0.019	0.033	0.021	0.012	0.079	0.159	0.119	0.118	0.116	0.112	0.114	0.217	0.209	0.218	0.213	0.223	0.208	?????	?????	?????	?????	?????	?????	?????	?????	?????	?????	?????	?????	?????	?????	?????	?????	?????	?????	?????	?????	?????	?????	?????	?????	?????	?????	?????	?????	?????	?????	?????	?????	?????	?????	?????	?????	?????	?????	0.014	0.008	0.029	0.013	?????	?????	0.113	0.125	0.127	0.111	?????	?????	0.209	0.214	0.218	0.207	?????	?????	0.029	0.039	0.040	0.020	?????	?????	0.092	0.108	0.113	0.113	?????	?????	0.198	0.205	0.210	0.209
138.317	0.021	0.073	0.178	0.327	0.371	0.375	0.168	0.289	0.343	0.370	0.371	0.379	0.328	0.383	0.410	0.431	0.413	0.391	0.024	0.068	0.183	0.322	0.385	0.352	0.173	0.290	0.363	0.375	0.379	0.371	0.307	0.364	0.389	0.401	0.406	0.384	?????	?????	0.040	-0.011	0.004	-0.000	?????	?????	0.150	0.024	-0.007	-0.010	?????	?????	0.240	0.046	0.008	0.000	?????	?????	0.013	-0.008	0.005	0.040	?????	?????	0.130	0.016	-0.001	-0.008	?????	?????	0.245	0.042	0.007	-0.001	0.133	0.059	0.041	0.017	0.033	0.012	0.217	0.189	0.190	0.161	0.151	0.120	0.234	0.239	0.250	0.237	0.254	0.205	0.113	0.034	0.038	0.032	0.038	?????	0.204	0.188	0.168	0.157	0.129	0.122	0.230	0.251	0.252	0.252	0.243	0.216	?????	0.035	0.053	0.010	0.028	0.007	0.165	0.112	0.116	0.113	0.117	0.107	0.238	0.206	0.219	0.219	0.219	0.209	0.059	0.019	0.030	0.020	0.012	0.080	0.159	0.118	0.117	0.115	0.111	0.113	0.217	0.208	0.218	0.213	0.223	0.207	?????	?????	?????	?????	?????	?????	?????	?????	?????	?????	?????	?????	?????	?????	?????	?????	?????	?????	?????	?????	?????	?????	?????	?????	?????	?????	?????	?????	?????	?????	?????	?????	?????	?????	?????	?????	?????	?????	0.013	0.008	0.031	0.013	?????	?????	0.114	0.123	0.124	0.110	?????	?????	0.208	0.214	0.218	0.207	?????	?????	0.030	0.040	0.041	0.016	?????	?????	0.092	0.107	0.113	0.112	?????	?????	0.198	0.204	0.210	0.208
138.967	0.021	0.072	0.177	0.327	0.371	0.374	0.167	0.289	0.343	0.369	0.371	0.379	0.328	0.382	0.413	0.430	0.413	0.390	0.024	0.068	0.181	0.322	0.384	0.353	0.172	0.289	0.363	0.375	0.378	0.371	0.306	0.363	0.389	0.400	0.406	0.384	?????	?????	0.040	-0.010	0.006	0.002	?????	?????	0.149	0.028	-0.006	-0.010	?????	?????	0.239	0.046	0.008	0.000	?????	?????	0.012	-0.008	0.006	0.040	?????	?????	0.130	0.016	-0.002	-0.008	?????	?????	0.244	0.042	0.007	-0.000	0.133	0.058	0.041	0.017	0.034	0.012	0.215	0.189	0.191	0.167	0.151	0.120	0.234	0.239	0.250	0.237	0.255	0.205	0.112	0.034	0.038	0.032	0.041	?????	0.204	0.188	0.168	0.156	0.128	0.120	0.229	0.251	0.251	0.251	0.242	0.216	?????	0.034	0.049	0.010	0.024	0.007	0.165	0.111	0.116	0.112	0.116	0.106	0.238	0.205	0.219	0.219	0.219	0.209	0.059	0.018	0.031	0.019	0.011	0.078	0.158	0.118	0.117	0.115	0.110	0.112	0.216	0.208	0.218	0.213	0.222	0.207	?????	?????	?????	?????	?????	?????	?????	?????	?????	?????	?????	?????	?????	?????	?????	?????	?????	?????	?????	?????	?????	?????	?????	?????	?????	?????	?????	?????	?????	?????	?????	?????	?????	?????	?????	?????	?????	?????	0.013	0.008	0.029	0.013	?????	?????	0.113	0.122	0.125	0.110	?????	?????	0.208	0.214	0.218	0.206	?????	?????	0.031	0.040	0.041	0.016	?????	?????	0.091	0.107	0.113	0.112	?????	?????	0.198	0.204	0.210	0.208
139.617	0.020	0.072	0.175	0.325	0.370	0.375	0.167	0.288	0.342	0.369	0.370	0.378	0.327	0.383	0.410	0.428	0.413	0.389	0.023	0.067	0.180	0.321	0.384	0.352	0.170	0.288	0.362	0.375	0.378	0.371	0.306	0.364	0.388	0.401	0.404	0.384	?????	?????	0.040	-0.011	0.005	0.002	?????	?????	0.149	0.029	-0.007	-0.010	?????	?????	0.237	0.046	0.009	0.001	?????	?????	0.012	-0.008	0.005	0.040	?????	?????	0.129	0.015	-0.001	-0.008	?????	?????	0.244	0.042	0.006	-0.000	0.133	0.058	0.040	0.017	0.035	0.012	0.213	0.188	0.190	0.166	0.147	0.119	0.233	0.240	0.250	0.236	0.254	0.205	0.112	0.033	0.037	0.031	0.038	?????	0.203	0.187	0.167	0.158	0.127	0.121	0.230	0.252	0.251	0.250	0.242	0.216	?????	0.034	0.052	0.009	0.025	0.006	0.164	0.111	0.115	0.112	0.115	0.106	0.238	0.206	0.218	0.218	0.219	0.209	0.058	0.018	0.031	0.021	0.011	0.081	0.157	0.118	0.116	0.114	0.110	0.112	0.216	0.208	0.217	0.212	0.222	0.207	?????	?????	?????	?????	?????	?????	?????	?????	?????	?????	?????	?????	?????	?????	?????	?????	?????	?????	?????	?????	?????	?????	?????	?????	?????	?????	?????	?????	?????	?????	?????	?????	?????	?????	?????	?????	?????	?????	0.013	0.007	0.031	0.012	?????	?????	0.112	0.122	0.124	0.109	?????	?????	0.208	0.214	0.217	0.206	?????	?????	0.029	0.039	0.040	0.016	?????	?????	0.090	0.106	0.112	0.111	?????	?????	0.198	0.203	0.209	0.208
140.267	0.020	0.072	0.175	0.325	0.370	0.370	0.165	0.288	0.342	0.369	0.370	0.378	0.322	0.381	0.410	0.430	0.412	0.389	0.023	0.066	0.180	0.321	0.384	0.350	0.170	0.288	0.363	0.374	0.378	0.370	0.305	0.363	0.388	0.400	0.401	0.384	?????	?????	0.038	-0.011	0.002	0.001	?????	?????	0.149	0.025	-0.006	-0.009	?????	?????	0.240	0.045	0.008	0.000	?????	?????	0.012	-0.008	0.007	0.039	?????	?????	0.129	0.016	-0.001	-0.008	?????	?????	0.244	0.041	0.007	-0.000	0.131	0.059	0.041	0.016	0.034	0.011	0.215	0.188	0.190	0.166	0.150	0.119	0.233	0.239	0.249	0.236	0.254	0.205	0.111	0.035	0.037	0.031	0.042	?????	0.205	0.186	0.166	0.155	0.128	0.122	0.231	0.251	0.250	0.251	0.243	0.216	?????	0.033	0.046	0.010	0.023	0.006	0.164	0.110	0.115	0.111	0.115	0.106	0.238	0.205	0.218	0.218	0.218	0.208	0.057	0.018	0.030	0.019	0.011	0.077	0.157	0.117	0.116	0.114	0.109	0.111	0.216	0.208	0.217	0.212	0.222	0.207	?????	?????	?????	?????	?????	?????	?????	?????	?????	?????	?????	?????	?????	?????	?????	?????	?????	?????	?????	?????	?????	?????	?????	?????	?????	?????	?????	?????	?????	?????	?????	?????	?????	?????	?????	?????	?????	?????	0.013	0.007	0.031	0.013	?????	?????	0.112	0.123	0.123	0.109	?????	?????	0.208	0.213	0.217	0.206	?????	?????	0.030	0.039	0.039	0.015	?????	?????	0.090	0.106	0.111	0.111	?????	?????	0.197	0.203	0.210	0.208
140.917	0.019	0.071	0.174	0.324	0.370	0.374	0.163	0.287	0.342	0.368	0.370	0.378	0.328	0.383	0.407	0.430	0.413	0.389	0.022	0.065	0.178	0.321	0.384	0.350	0.169	0.287	0.364	0.374	0.378	0.370	0.305	0.362	0.387	0.401	0.402	0.384	?????	?????	0.035	-0.010	0.005	0.001	?????	?????	0.151	0.028	-0.007	-0.009	?????	?????	0.236	0.045	0.009	0.000	?????	?????	0.012	-0.008	0.006	0.040	?????	?????	0.129	0.016	-0.001	-0.008	?????	?????	0.244	0.042	0.006	-0.000	0.131	0.058	0.043	0.016	0.035	0.011	0.212	0.187	0.188	0.165	0.149	0.118	0.233	0.240	0.249	0.235	0.253	0.204	0.110	0.032	0.036	0.030	0.039	?????	0.204	0.186	0.167	0.157	0.127	0.117	0.230	0.253	0.250	0.250	0.242	0.216	?????	0.033	0.049	0.009	0.024	0.006	0.163	0.109	0.114	0.111	0.114	0.105	0.237	0.205	0.218	0.218	0.218	0.208	0.057	0.017	0.029	0.019	0.011	0.077	0.157	0.117	0.115	0.113	0.109	0.111	0.216	0.207	0.217	0.212	0.222	0.206	?????	?????	?????	?????	?????	?????	?????	?????	?????	?????	?????	?????	?????	?????	?????	?????	?????	?????	?????	?????	?????	?????	?????	?????	?????	?????	?????	?????	?????	?????	?????	?????	?????	?????	?????	?????	?????	?????	0.012	0.007	0.030	0.012	?????	?????	0.113	0.122	0.123	0.108	?????	?????	0.208	0.213	0.217	0.206	?????	?????	0.029	0.039	0.040	0.015	?????	?????	0.090	0.106	0.110	0.111	?????	?????	0.197	0.203	0.209	0.207
141.567	0.019	0.070	0.173	0.323	0.370	0.374	0.163	0.286	0.341	0.368	0.370	0.377	0.326	0.382	0.411	0.429	0.413	0.388	0.022	0.065	0.178	0.320	0.384	0.349	0.168	0.287	0.361	0.374	0.377	0.370	0.305	0.362	0.388	0.400	0.402	0.384	?????	?????	0.039	-0.011	0.002	-0.001	?????	?????	0.147	0.027	-0.007	-0.010	?????	?????	0.236	0.046	0.008	0.000	?????	?????	0.013	-0.008	0.004	0.040	?????	?????	0.127	0.016	-0.001	-0.008	?????	?????	0.243	0.042	0.006	-0.000	0.129	0.056	0.040	0.016	0.033	0.011	0.212	0.187	0.186	0.164	0.147	0.118	0.232	0.238	0.249	0.235	0.253	0.204	0.109	0.032	0.036	0.030	0.040	?????	0.204	0.186	0.165	0.154	0.126	0.122	0.227	0.249	0.250	0.250	0.242	0.215	?????	0.034	0.049	0.009	0.028	0.006	0.163	0.109	0.113	0.110	0.114	0.104	0.235	0.205	0.217	0.218	0.218	0.208	0.056	0.017	0.029	0.020	0.010	0.080	0.156	0.116	0.115	0.113	0.108	0.111	0.215	0.207	0.217	0.212	0.221	0.207	?????	?????	?????	?????	?????	?????	?????	?????	?????	?????	?????	?????	?????	?????	?????	?????	?????	?????	?????	?????	?????	?????	?????	?????	?????	?????	?????	?????	?????	?????	?????	?????	?????	?????	?????	?????	?????	?????	0.012	0.007	0.031	0.012	?????	?????	0.108	0.122	0.122	0.108	?????	?????	0.207	0.213	0.217	0.205	?????	?????	0.028	0.040	0.038	0.015	?????	?????	0.089	0.105	0.110	0.110	?????	?????	0.197	0.203	0.209	0.207
142.217	0.019	0.068	0.172	0.323	0.369	0.372	0.162	0.286	0.341	0.367	0.370	0.376	0.326	0.382	0.410	0.428	0.411	0.389	0.022	0.064	0.177	0.320	0.383	0.350	0.169	0.286	0.362	0.374	0.377	0.369	0.305	0.362	0.389	0.400	0.402	0.384	?????	?????	0.037	-0.011	0.004	0.001	?????	?????	0.147	0.028	-0.007	-0.010	?????	?????	0.237	0.046	0.008	0.000	?????	?????	0.012	-0.007	0.006	0.040	?????	?????	0.127	0.016	-0.001	-0.008	?????	?????	0.243	0.041	0.006	-0.000	0.129	0.055	0.038	0.015	0.032	0.011	0.213	0.186	0.185	0.166	0.148	0.117	0.232	0.237	0.249	0.235	0.253	0.204	0.109	0.031	0.035	0.029	0.039	?????	0.200	0.186	0.165	0.154	0.126	0.119	0.229	0.249	0.250	0.250	0.241	0.215	?????	0.033	0.047	0.009	0.026	0.006	0.163	0.109	0.113	0.110	0.114	0.104	0.237	0.204	0.217	0.218	0.217	0.208	0.056	0.017	0.030	0.020	0.010	0.077	0.156	0.116	0.114	0.112	0.108	0.110	0.215	0.207	0.217	0.212	0.221	0.206	?????	?????	?????	?????	?????	?????	?????	?????	?????	?????	?????	?????	?????	?????	?????	?????	?????	?????	?????	?????	?????	?????	?????	?????	?????	?????	?????	?????	?????	?????	?????	?????	?????	?????	?????	?????	?????	?????	0.012	0.007	0.031	0.012	?????	?????	0.110	0.122	0.121	0.107	?????	?????	0.207	0.213	0.217	0.205	?????	?????	0.030	0.037	0.040	0.014	?????	?????	0.088	0.104	0.110	0.109	?????	?????	0.197	0.203	0.208	0.207
142.867	0.019	0.069	0.171	0.322	0.368	0.372	0.161	0.285	0.341	0.367	0.369	0.377	0.326	0.382	0.410	0.427	0.411	0.389	0.022	0.063	0.176	0.319	0.383	0.348	0.167	0.286	0.361	0.373	0.377	0.370	0.305	0.363	0.388	0.399	0.403	0.383	?????	?????	0.037	-0.010	0.004	-0.000	?????	?????	0.144	0.027	-0.007	-0.010	?????	?????	0.240	0.045	0.008	0.000	?????	?????	0.011	-0.008	0.008	0.039	?????	?????	0.126	0.015	-0.001	-0.008	?????	?????	0.243	0.042	0.007	-0.000	0.127	0.057	0.038	0.015	0.032	0.010	0.212	0.185	0.186	0.164	0.147	0.116	0.232	0.237	0.248	0.235	0.253	0.204	0.108	0.031	0.035	0.029	0.039	?????	0.202	0.184	0.164	0.154	0.126	0.120	0.228	0.249	0.249	0.249	0.241	0.215	?????	0.032	0.047	0.009	0.025	0.006	0.162	0.108	0.112	0.109	0.113	0.104	0.235	0.204	0.217	0.217	0.217	0.208	0.055	0.016	0.029	0.019	0.010	0.075	0.156	0.115	0.114	0.111	0.107	0.109	0.215	0.207	0.216	0.211	0.221	0.206	?????	?????	?????	?????	?????	?????	?????	?????	?????	?????	?????	?????	?????	?????	?????	?????	?????	?????	?????	?????	?????	?????	?????	?????	?????	?????	?????	?????	?????	?????	?????	?????	?????	?????	?????	?????	?????	?????	0.012	0.006	0.031	0.012	?????	?????	0.110	0.120	0.121	0.106	?????	?????	0.207	0.213	0.216	0.205	?????	?????	0.029	0.037	0.038	0.014	?????	?????	0.089	0.104	0.109	0.109	?????	?????	0.197	0.203	0.208	0.207
143.517	0.018	0.067	0.170	0.322	0.368	0.371	0.161	0.285	0.341	0.367	0.369	0.376	0.324	0.381	0.407	0.428	0.411	0.388	0.021	0.063	0.176	0.318	0.381	0.348	0.166	0.285	0.362	0.372	0.378	0.369	0.304	0.361	0.387	0.399	0.402	0.383	?????	?????	0.040	-0.011	0.004	0.001	?????	?????	0.148	0.026	-0.007	-0.010	?????	?????	0.236	0.046	0.008	0.001	?????	?????	0.012	-0.008	0.005	0.040	?????	?????	0.126	0.016	-0.001	-0.008	?????	?????	0.243	0.042	0.006	-0.001	0.128	0.055	0.039	0.015	0.033	0.010	0.211	0.185	0.186	0.164	0.146	0.116	0.230	0.237	0.248	0.234	0.252	0.204	0.107	0.031	0.035	0.029	0.038	?????	0.201	0.184	0.163	0.152	0.124	0.120	0.227	0.248	0.249	0.249	0.241	0.214	?????	0.032	0.050	0.008	0.025	0.005	0.161	0.108	0.112	0.109	0.112	0.103	0.237	0.204	0.217	0.217	0.217	0.208	0.055	0.016	0.029	0.019	0.010	0.076	0.155	0.114	0.113	0.111	0.107	0.109	0.215	0.207	0.216	0.211	0.221	0.206	?????	?????	?????	?????	?????	?????	?????	?????	?????	?????	?????	?????	?????	?????	?????	?????	?????	?????	?????	?????	?????	?????	?????	?????	?????	?????	?????	?????	?????	?????	?????	?????	?????	?????	?????	?????	?????	?????	0.011	0.006	0.028	0.011	?????	?????	0.108	0.120	0.120	0.106	?????	?????	0.206	0.212	0.216	0.205	?????	?????	0.028	0.038	0.038	0.014	?????	?????	0.088	0.103	0.108	0.108	?????	?????	0.196	0.202	0.208	0.206
144.167	0.018	0.067	0.169	0.321	0.368	0.371	0.160	0.285	0.340	0.367	0.368	0.376	0.324	0.381	0.408	0.428	0.410	0.388	0.021	0.062	0.173	0.317	0.381	0.347	0.166	0.285	0.360	0.373	0.376	0.369	0.304	0.362	0.387	0.398	0.402	0.383	?????	?????	0.036	-0.010	0.003	0.000	?????	?????	0.145	0.026	-0.007	-0.010	?????	?????	0.236	0.045	0.008	0.000	?????	?????	0.011	-0.008	0.006	0.038	?????	?????	0.125	0.017	-0.001	-0.008	?????	?????	0.242	0.041	0.007	-0.000	0.127	0.054	0.038	0.014	0.031	0.009	0.211	0.185	0.186	0.161	0.146	0.116	0.228	0.237	0.248	0.234	0.251	0.204	0.107	0.030	0.035	0.029	0.038	?????	0.200	0.184	0.163	0.152	0.124	0.117	0.228	0.250	0.249	0.249	0.241	0.214	?????	0.032	0.047	0.008	0.027	0.005	0.161	0.107	0.111	0.108	0.112	0.103	0.233	0.204	0.217	0.217	0.216	0.207	0.054	0.016	0.029	0.019	0.009	0.076	0.154	0.114	0.113	0.110	0.106	0.109	0.215	0.207	0.215	0.211	0.220	0.205	?????	?????	?????	?????	?????	?????	?????	?????	?????	?????	?????	?????	?????	?????	?????	?????	?????	?????	?????	?????	?????	?????	?????	?????	?????	?????	?????	?????	?????	?????	?????	?????	?????	?????	?????	?????	?????	?????	0.011	0.006	0.027	0.011	?????	?????	0.108	0.121	0.121	0.106	?????	?????	0.206	0.212	0.216	0.205	?????	?????	0.029	0.036	0.037	0.014	?????	?????	0.087	0.104	0.108	0.108	?????	?????	0.196	0.202	0.208	0.206
144.817	0.018	0.066	0.168	0.320	0.367	0.370	0.160	0.284	0.340	0.367	0.368	0.375	0.325	0.382	0.407	0.427	0.410	0.387	0.021	0.061	0.172	0.317	0.381	0.347	0.165	0.284	0.361	0.372	0.376	0.368	0.303	0.361	0.387	0.399	0.403	0.383	?????	?????	0.037	-0.011	0.000	0.001	?????	?????	0.148	0.023	-0.007	-0.009	?????	?????	0.236	0.047	0.009	0.000	?????	?????	0.009	-0.008	0.007	0.040	?????	?????	0.125	0.016	-0.002	-0.008	?????	?????	0.242	0.041	0.006	-0.000	0.126	0.055	0.040	0.014	0.033	0.010	0.210	0.184	0.186	0.160	0.146	0.115	0.229	0.237	0.247	0.234	0.252	0.203	0.105	0.029	0.034	0.028	0.038	?????	0.200	0.183	0.163	0.152	0.123	0.118	0.224	0.247	0.249	0.249	0.241	0.214	?????	0.031	0.049	0.008	0.025	0.005	0.160	0.107	0.111	0.108	0.111	0.102	0.235	0.204	0.216	0.217	0.217	0.207	0.054	0.016	0.028	0.019	0.009	0.077	0.153	0.113	0.112	0.110	0.106	0.108	0.215	0.206	0.215	0.211	0.220	0.205	?????	?????	?????	?????	?????	?????	?????	?????	?????	?????	?????	?????	?????	?????	?????	?????	?????	?????	?????	?????	?????	?????	?????	?????	?????	?????	?????	?????	?????	?????	?????	?????	?????	?????	?????	?????	?????	?????	0.012	0.006	0.028	0.011	?????	?????	0.108	0.119	0.121	0.105	?????	?????	0.206	0.212	0.216	0.204	?????	?????	0.028	0.037	0.039	0.014	?????	?????	0.086	0.102	0.107	0.107	?????	?????	0.196	0.202	0.208	0.206
145.467	0.017	0.065	0.167	0.320	0.366	0.370	0.160	0.283	0.339	0.366	0.368	0.375	0.324	0.380	0.411	0.426	0.410	0.388	0.020	0.061	0.173	0.316	0.380	0.345	0.164	0.283	0.359	0.372	0.376	0.368	0.303	0.361	0.386	0.399	0.403	0.383	?????	?????	0.036	-0.010	0.005	0.001	?????	?????	0.146	0.027	-0.007	-0.010	?????	?????	0.236	0.045	0.009	0.000	?????	?????	0.010	-0.008	0.006	0.040	?????	?????	0.124	0.015	-0.002	-0.008	?????	?????	0.242	0.041	0.007	-0.000	0.127	0.055	0.037	0.014	0.032	0.010	0.210	0.183	0.185	0.162	0.144	0.114	0.229	0.237	0.247	0.233	0.251	0.203	0.105	0.030	0.034	0.027	0.037	?????	0.201	0.183	0.162	0.152	0.123	0.117	0.225	0.247	0.248	0.249	0.240	0.214	?????	0.033	0.047	0.007	0.024	0.005	0.160	0.106	0.110	0.107	0.111	0.102	0.235	0.204	0.216	0.216	0.216	0.207	0.053	0.015	0.028	0.018	0.009	0.077	0.153	0.113	0.112	0.109	0.105	0.107	0.214	0.206	0.215	0.210	0.220	0.205	?????	?????	?????	?????	?????	?????	?????	?????	?????	?????	?????	?????	?????	?????	?????	?????	?????	?????	?????	?????	?????	?????	?????	?????	?????	?????	?????	?????	?????	?????	?????	?????	?????	?????	?????	?????	?????	?????	0.011	0.005	0.027	0.011	?????	?????	0.107	0.120	0.120	0.105	?????	?????	0.206	0.212	0.215	0.204	?????	?????	0.029	0.037	0.038	0.013	?????	?????	0.086	0.102	0.107	0.107	?????	?????	0.195	0.202	0.207	0.206
146.117	0.017	0.065	0.166	0.320	0.366	0.370	0.158	0.283	0.338	0.365	0.368	0.375	0.326	0.381	0.408	0.424	0.410	0.387	0.020	0.060	0.171	0.316	0.380	0.345	0.164	0.283	0.360	0.372	0.375	0.368	0.303	0.361	0.387	0.398	0.402	0.383	?????	?????	0.037	-0.011	0.005	0.002	?????	?????	0.148	0.026	-0.007	-0.010	?????	?????	0.232	0.046	0.008	0.000	?????	?????	0.010	-0.008	0.008	0.040	?????	?????	0.124	0.015	-0.001	-0.008	?????	?????	0.242	0.041	0.007	-0.000	0.125	0.053	0.039	0.013	0.031	0.009	0.208	0.183	0.184	0.160	0.141	0.114	0.229	0.236	0.246	0.233	0.251	0.203	0.105	0.029	0.033	0.027	0.036	?????	0.198	0.182	0.161	0.152	0.122	0.116	0.226	0.249	0.248	0.248	0.239	0.214	?????	0.034	0.050	0.007	0.024	0.005	0.159	0.106	0.110	0.106	0.110	0.101	0.235	0.203	0.216	0.216	0.216	0.206	0.053	0.015	0.028	0.018	0.009	0.077	0.152	0.112	0.111	0.109	0.105	0.107	0.214	0.206	0.215	0.210	0.220	0.205	?????	?????	?????	?????	?????	?????	?????	?????	?????	?????	?????	?????	?????	?????	?????	?????	?????	?????	?????	?????	?????	?????	?????	?????	?????	?????	?????	?????	?????	?????	?????	?????	?????	?????	?????	?????	?????	?????	0.011	0.005	0.028	0.010	?????	?????	0.108	0.118	0.118	0.104	?????	?????	0.205	0.212	0.215	0.204	?????	?????	0.028	0.037	0.038	0.013	?????	?????	0.085	0.101	0.106	0.107	?????	?????	0.196	0.203	0.207	0.206
146.767	0.016	0.064	0.166	0.319	0.366	0.368	0.159	0.282	0.338	0.366	0.367	0.374	0.325	0.380	0.406	0.427	0.410	0.388	0.020	0.060	0.170	0.315	0.378	0.344	0.163	0.282	0.360	0.372	0.375	0.367	0.303	0.360	0.386	0.398	0.402	0.382	?????	?????	0.038	-0.011	0.005	0.000	?????	?????	0.147	0.027	-0.007	-0.010	?????	?????	0.233	0.045	0.008	0.000	?????	?????	0.010	-0.008	0.005	0.040	?????	?????	0.123	0.015	-0.002	-0.008	?????	?????	0.241	0.041	0.006	-0.000	0.124	0.054	0.037	0.013	0.031	0.009	0.209	0.183	0.185	0.159	0.144	0.114	0.227	0.235	0.247	0.233	0.251	0.202	0.104	0.029	0.033	0.027	0.038	?????	0.197	0.182	0.161	0.150	0.122	0.116	0.225	0.247	0.248	0.248	0.239	0.213	?????	0.031	0.051	0.007	0.025	0.004	0.159	0.105	0.109	0.106	0.110	0.101	0.235	0.203	0.216	0.216	0.216	0.206	0.052	0.015	0.027	0.017	0.008	0.074	0.152	0.112	0.111	0.108	0.104	0.106	0.214	0.206	0.215	0.210	0.220	0.205	?????	?????	?????	?????	?????	?????	?????	?????	?????	?????	?????	?????	?????	?????	?????	?????	?????	?????	?????	?????	?????	?????	?????	?????	?????	?????	?????	?????	?????	?????	?????	?????	?????	?????	?????	?????	?????	?????	0.010	0.005	0.027	0.010	?????	?????	0.108	0.118	0.119	0.103	?????	?????	0.205	0.211	0.215	0.204	?????	?????	0.028	0.036	0.036	0.013	?????	?????	0.085	0.101	0.106	0.106	?????	?????	0.195	0.201	0.207	0.205
147.417	0.016	0.063	0.164	0.319	0.366	0.369	0.158	0.282	0.338	0.364	0.367	0.374	0.322	0.381	0.411	0.424	0.410	0.386	0.019	0.059	0.169	0.315	0.380	0.344	0.163	0.282	0.359	0.371	0.374	0.368	0.302	0.361	0.386	0.397	0.401	0.382	?????	?????	0.036	-0.011	0.004	0.000	?????	?????	0.147	0.024	-0.007	-0.009	?????	?????	0.234	0.045	0.008	0.001	?????	?????	0.009	-0.008	0.006	0.041	?????	?????	0.123	0.014	-0.001	-0.008	?????	?????	0.241	0.041	0.006	-0.000	0.122	0.052	0.036	0.013	0.031	0.009	0.209	0.182	0.182	0.160	0.142	0.113	0.227	0.236	0.246	0.232	0.251	0.202	0.103	0.028	0.032	0.027	0.037	?????	0.197	0.181	0.161	0.149	0.122	0.117	0.222	0.246	0.247	0.248	0.239	0.213	?????	0.031	0.050	0.007	0.022	0.004	0.159	0.105	0.109	0.106	0.109	0.100	0.235	0.203	0.215	0.215	0.215	0.206	0.052	0.015	0.027	0.017	0.008	0.075	0.152	0.112	0.110	0.108	0.104	0.106	0.214	0.205	0.215	0.210	0.219	0.204	?????	?????	?????	?????	?????	?????	?????	?????	?????	?????	?????	?????	?????	?????	?????	?????	?????	?????	?????	?????	?????	?????	?????	?????	?????	?????	?????	?????	?????	?????	?????	?????	?????	?????	?????	?????	?????	?????	0.011	0.005	0.030	0.010	?????	?????	0.107	0.117	0.118	0.103	?????	?????	0.205	0.211	0.215	0.203	?????	?????	0.028	0.035	0.039	0.012	?????	?????	0.085	0.100	0.106	0.105	?????	?????	0.195	0.201	0.206	0.205
148.067	0.016	0.063	0.163	0.318	0.364	0.368	0.157	0.281	0.337	0.364	0.366	0.373	0.323	0.380	0.407	0.425	0.409	0.386	0.019	0.059	0.169	0.314	0.379	0.343	0.161	0.282	0.360	0.370	0.375	0.367	0.302	0.360	0.386	0.398	0.400	0.381	?????	?????	0.038	-0.011	0.006	0.003	?????	?????	0.146	0.029	-0.007	-0.010	?????	?????	0.232	0.045	0.008	0.000	?????	?????	0.009	-0.008	0.005	0.037	?????	?????	0.122	0.013	-0.002	-0.008	?????	?????	0.241	0.042	0.007	-0.000	0.121	0.052	0.036	0.012	0.030	0.009	0.208	0.181	0.182	0.159	0.142	0.112	0.227	0.235	0.246	0.232	0.250	0.202	0.102	0.027	0.032	0.026	0.037	?????	0.199	0.182	0.160	0.151	0.121	0.112	0.224	0.248	0.247	0.247	0.239	0.213	?????	0.031	0.044	0.007	0.022	0.004	0.159	0.104	0.108	0.105	0.109	0.100	0.235	0.203	0.215	0.215	0.215	0.206	0.051	0.014	0.026	0.018	0.009	0.079	0.151	0.111	0.109	0.107	0.103	0.106	0.214	0.205	0.214	0.209	0.219	0.204	?????	?????	?????	?????	?????	?????	?????	?????	?????	?????	?????	?????	?????	?????	?????	?????	?????	?????	?????	?????	?????	?????	?????	?????	?????	?????	?????	?????	?????	?????	?????	?????	?????	?????	?????	?????	?????	?????	0.010	0.005	0.028	0.010	?????	?????	0.103	0.117	0.118	0.103	?????	?????	0.204	0.211	0.214	0.203	?????	?????	0.027	0.036	0.036	0.012	?????	?????	0.084	0.100	0.104	0.105	?????	?????	0.195	0.201	0.207	0.205
148.717	0.016	0.063	0.163	0.317	0.364	0.368	0.158	0.281	0.337	0.365	0.366	0.373	0.323	0.379	0.407	0.424	0.410	0.387	0.019	0.058	0.168	0.313	0.378	0.342	0.162	0.281	0.358	0.370	0.374	0.366	0.302	0.360	0.385	0.397	0.400	0.382	?????	?????	0.036	-0.011	0.004	-0.000	?????	?????	0.143	0.026	-0.007	-0.009	?????	?????	0.233	0.045	0.008	0.000	?????	?????	0.010	-0.008	0.005	0.039	?????	?????	0.121	0.013	-0.001	-0.008	?????	?????	0.241	0.041	0.006	-0.000	0.122	0.050	0.036	0.012	0.030	0.008	0.207	0.181	0.182	0.157	0.141	0.112	0.227	0.234	0.245	0.232	0.250	0.202	0.102	0.027	0.032	0.027	0.038	?????	0.197	0.180	0.160	0.149	0.120	0.116	0.222	0.245	0.247	0.247	0.239	0.213	?????	0.030	0.045	0.006	0.023	0.004	0.158	0.103	0.107	0.105	0.108	0.099	0.235	0.202	0.215	0.215	0.215	0.206	0.051	0.014	0.027	0.017	0.008	0.076	0.151	0.110	0.109	0.107	0.103	0.105	0.213	0.205	0.214	0.209	0.219	0.204	?????	?????	?????	?????	?????	?????	?????	?????	?????	?????	?????	?????	?????	?????	?????	?????	?????	?????	?????	?????	?????	?????	?????	?????	?????	?????	?????	?????	?????	?????	?????	?????	?????	?????	?????	?????	?????	?????	0.010	0.005	0.026	0.010	?????	?????	0.106	0.117	0.116	0.102	?????	?????	0.204	0.210	0.214	0.203	?????	?????	0.027	0.036	0.037	0.012	?????	?????	0.084	0.099	0.104	0.104	?????	?????	0.195	0.200	0.206	0.205
149.367	0.015	0.061	0.162	0.317	0.364	0.366	0.156	0.280	0.336	0.364	0.366	0.373	0.322	0.379	0.408	0.425	0.409	0.386	0.019	0.057	0.167	0.312	0.377	0.341	0.159	0.281	0.359	0.370	0.373	0.366	0.302	0.360	0.385	0.398	0.400	0.380	?????	?????	0.037	-0.011	0.005	0.002	?????	?????	0.146	0.026	-0.007	-0.009	?????	?????	0.232	0.045	0.008	0.000	?????	?????	0.010	-0.008	0.006	0.041	?????	?????	0.121	0.015	-0.002	-0.008	?????	?????	0.240	0.041	0.006	-0.000	0.121	0.052	0.034	0.012	0.029	0.008	0.208	0.180	0.181	0.157	0.141	0.111	0.226	0.234	0.245	0.232	0.250	0.202	0.100	0.027	0.031	0.025	0.036	?????	0.196	0.179	0.159	0.149	0.120	0.113	0.223	0.246	0.247	0.246	0.238	0.212	?????	0.029	0.044	0.006	0.022	0.003	0.158	0.103	0.108	0.104	0.108	0.099	0.235	0.202	0.215	0.215	0.215	0.206	0.050	0.014	0.027	0.017	0.008	0.075	0.150	0.110	0.108	0.106	0.102	0.104	0.213	0.205	0.213	0.209	0.218	0.204	?????	?????	?????	?????	?????	?????	?????	?????	?????	?????	?????	?????	?????	?????	?????	?????	?????	?????	?????	?????	?????	?????	?????	?????	?????	?????	?????	?????	?????	?????	?????	?????	?????	?????	?????	?????	?????	?????	0.010	0.005	0.027	0.010	?????	?????	0.107	0.115	0.116	0.101	?????	?????	0.204	0.210	0.214	0.203	?????	?????	0.030	0.036	0.037	0.012	?????	?????	0.083	0.098	0.105	0.104	?????	?????	0.195	0.200	0.206	0.204
150.017	0.015	0.061	0.160	0.316	0.364	0.366	0.154	0.279	0.336	0.363	0.365	0.373	0.322	0.378	0.405	0.425	0.408	0.386	0.018	0.057	0.165	0.312	0.378	0.342	0.158	0.280	0.359	0.370	0.374	0.366	0.301	0.360	0.384	0.397	0.400	0.380	?????	?????	0.035	-0.011	0.006	0.003	?????	?????	0.144	0.029	-0.007	-0.010	?????	?????	0.232	0.045	0.009	0.000	?????	?????	0.009	-0.008	0.006	0.039	?????	?????	0.120	0.014	-0.002	-0.008	?????	?????	0.240	0.041	0.007	-0.000	0.120	0.052	0.035	0.012	0.030	0.008	0.205	0.180	0.180	0.157	0.142	0.111	0.225	0.235	0.245	0.232	0.249	0.202	0.100	0.026	0.031	0.025	0.038	?????	0.195	0.179	0.158	0.149	0.120	0.113	0.223	0.246	0.246	0.246	0.238	0.212	?????	0.031	0.044	0.006	0.022	0.003	0.157	0.103	0.107	0.104	0.108	0.099	0.232	0.202	0.214	0.215	0.214	0.205	0.050	0.013	0.028	0.017	0.008	0.074	0.150	0.109	0.108	0.106	0.102	0.104	0.213	0.204	0.213	0.209	0.218	0.204	?????	?????	?????	?????	?????	?????	?????	?????	?????	?????	?????	?????	?????	?????	?????	?????	?????	?????	?????	?????	?????	?????	?????	?????	?????	?????	?????	?????	?????	?????	?????	?????	?????	?????	?????	?????	?????	?????	0.010	0.004	0.025	0.010	?????	?????	0.104	0.115	0.117	0.101	?????	?????	0.204	0.210	0.214	0.202	?????	?????	0.028	0.036	0.038	0.012	?????	?????	0.083	0.098	0.104	0.103	?????	?????	0.194	0.200	0.205	0.204
150.667	0.015	0.060	0.160	0.315	0.364	0.365	0.153	0.279	0.336	0.363	0.365	0.372	0.320	0.379	0.406	0.425	0.408	0.386	0.018	0.056	0.165	0.312	0.377	0.342	0.158	0.280	0.358	0.370	0.373	0.365	0.301	0.359	0.385	0.396	0.400	0.381	?????	?????	0.035	-0.011	0.006	0.001	?????	?????	0.144	0.025	-0.007	-0.010	?????	?????	0.234	0.045	0.008	0.001	?????	?????	0.009	-0.008	0.006	0.039	?????	?????	0.119	0.014	-0.001	-0.008	?????	?????	0.240	0.041	0.006	-0.000	0.119	0.050	0.036	0.012	0.030	0.008	0.206	0.179	0.179	0.156	0.141	0.110	0.224	0.234	0.245	0.231	0.249	0.201	0.100	0.026	0.030	0.026	0.039	?????	0.196	0.178	0.158	0.148	0.118	0.113	0.222	0.246	0.246	0.246	0.238	0.212	?????	0.029	0.045	0.006	0.023	0.003	0.156	0.102	0.106	0.103	0.107	0.098	0.234	0.202	0.214	0.215	0.214	0.205	0.049	0.013	0.025	0.016	0.007	0.076	0.150	0.109	0.108	0.106	0.101	0.104	0.212	0.204	0.213	0.209	0.218	0.203	?????	?????	?????	?????	?????	?????	?????	?????	?????	?????	?????	?????	?????	?????	?????	?????	?????	?????	?????	?????	?????	?????	?????	?????	?????	?????	?????	?????	?????	?????	?????	?????	?????	?????	?????	?????	?????	?????	0.009	0.004	0.024	0.009	?????	?????	0.105	0.116	0.116	0.100	?????	?????	0.203	0.210	0.213	0.202	?????	?????	0.028	0.037	0.037	0.011	?????	?????	0.082	0.098	0.103	0.103	?????	?????	0.194	0.200	0.205	0.204
151.317	0.015	0.059	0.159	0.314	0.364	0.365	0.154	0.279	0.334	0.363	0.365	0.371	0.322	0.378	0.405	0.425	0.409	0.386	0.018	0.055	0.164	0.311	0.376	0.339	0.158	0.279	0.357	0.369	0.372	0.366	0.301	0.360	0.385	0.395	0.402	0.380	?????	?????	0.034	-0.011	0.005	0.001	?????	?????	0.142	0.022	-0.007	-0.010	?????	?????	0.232	0.045	0.008	0.001	?????	?????	0.009	-0.008	0.009	0.040	?????	?????	0.119	0.014	-0.002	-0.008	?????	?????	0.240	0.040	0.007	-0.000	0.119	0.048	0.035	0.011	0.028	0.008	0.207	0.179	0.177	0.157	0.140	0.109	0.225	0.233	0.244	0.231	0.249	0.201	0.099	0.026	0.029	0.024	0.036	?????	0.194	0.178	0.157	0.148	0.118	0.111	0.222	0.246	0.246	0.246	0.237	0.212	?????	0.029	0.044	0.006	0.020	0.003	0.156	0.102	0.106	0.103	0.106	0.098	0.234	0.201	0.214	0.214	0.214	0.204	0.049	0.013	0.027	0.016	0.007	0.075	0.148	0.108	0.107	0.105	0.101	0.103	0.212	0.204	0.213	0.209	0.218	0.203	?????	?????	?????	?????	?????	?????	?????	?????	?????	?????	?????	?????	?????	?????	?????	?????	?????	?????	?????	?????	?????	?????	?????	?????	?????	?????	?????	?????	?????	?????	?????	?????	?????	?????	?????	?????	?????	?????	0.010	0.004	0.028	0.009	?????	?????	0.106	0.113	0.114	0.100	?????	?????	0.204	0.209	0.213	0.202	?????	?????	0.027	0.036	0.036	0.011	?????	?????	0.082	0.097	0.103	0.102	?????	?????	0.194	0.200	0.205	0.204
151.967	0.014	0.059	0.158	0.314	0.362	0.363	0.153	0.278	0.335	0.362	0.365	0.371	0.322	0.378	0.405	0.427	0.407	0.385	0.017	0.054	0.163	0.311	0.375	0.338	0.158	0.279	0.357	0.369	0.373	0.365	0.301	0.360	0.384	0.396	0.399	0.380	?????	?????	0.035	-0.011	0.004	0.000	?????	?????	0.137	0.026	-0.007	-0.010	?????	?????	0.234	0.044	0.008	0.000	?????	?????	0.008	-0.008	0.006	0.041	?????	?????	0.118	0.014	-0.002	-0.008	?????	?????	0.239	0.041	0.006	-0.000	0.118	0.049	0.037	0.011	0.029	0.007	0.204	0.177	0.179	0.155	0.139	0.109	0.224	0.234	0.244	0.231	0.248	0.201	0.098	0.025	0.030	0.024	0.036	?????	0.195	0.178	0.157	0.147	0.118	0.110	0.222	0.247	0.245	0.246	0.238	0.212	?????	0.030	0.044	0.006	0.024	0.003	0.155	0.101	0.105	0.102	0.106	0.098	0.233	0.201	0.214	0.214	0.214	0.204	0.048	0.013	0.024	0.016	0.007	0.073	0.149	0.108	0.107	0.104	0.100	0.103	0.212	0.204	0.213	0.208	0.218	0.203	?????	?????	?????	?????	?????	?????	?????	?????	?????	?????	?????	?????	?????	?????	?????	?????	?????	?????	?????	?????	?????	?????	?????	?????	?????	?????	?????	?????	?????	?????	?????	?????	?????	?????	?????	?????	?????	?????	0.009	0.004	0.027	0.008	?????	?????	0.105	0.114	0.114	0.099	?????	?????	0.203	0.209	0.213	0.202	?????	?????	0.027	0.036	0.036	0.011	?????	?????	0.081	0.097	0.102	0.102	?????	?????	0.193	0.199	0.205	0.204
152.617	0.014	0.057	0.157	0.314	0.362	0.363	0.154	0.277	0.334	0.363	0.364	0.371	0.321	0.378	0.407	0.425	0.407	0.385	0.017	0.054	0.162	0.309	0.377	0.338	0.156	0.278	0.358	0.368	0.373	0.365	0.300	0.359	0.384	0.397	0.400	0.380	?????	?????	0.036	-0.011	0.004	0.001	?????	?????	0.142	0.024	-0.007	-0.010	?????	?????	0.231	0.046	0.009	0.000	?????	?????	0.008	-0.008	0.007	0.040	?????	?????	0.118	0.015	-0.001	-0.008	?????	?????	0.239	0.041	0.007	-0.000	0.119	0.050	0.033	0.011	0.028	0.007	0.204	0.178	0.178	0.156	0.138	0.108	0.225	0.233	0.244	0.231	0.248	0.200	0.098	0.025	0.030	0.024	0.037	?????	0.192	0.177	0.156	0.147	0.118	0.112	0.220	0.246	0.245	0.245	0.237	0.211	?????	0.029	0.046	0.005	0.021	0.003	0.154	0.101	0.105	0.101	0.105	0.097	0.234	0.201	0.213	0.213	0.214	0.204	0.048	0.013	0.025	0.016	0.007	0.072	0.148	0.107	0.106	0.104	0.100	0.102	0.212	0.204	0.212	0.208	0.217	0.203	?????	?????	?????	?????	?????	?????	?????	?????	?????	?????	?????	?????	?????	?????	?????	?????	?????	?????	?????	?????	?????	?????	?????	?????	?????	?????	?????	?????	?????	?????	?????	?????	?????	?????	?????	?????	?????	?????	0.010	0.004	0.027	0.008	?????	?????	0.105	0.113	0.113	0.099	?????	?????	0.203	0.209	0.212	0.202	?????	?????	0.027	0.034	0.037	0.011	?????	?????	0.081	0.097	0.102	0.102	?????	?????	0.193	0.199	0.204	0.203
153.267	0.014	0.057	0.156	0.313	0.362	0.362	0.152	0.278	0.334	0.361	0.364	0.371	0.320	0.378	0.406	0.423	0.408	0.384	0.017	0.054	0.162	0.309	0.375	0.338	0.156	0.277	0.357	0.368	0.371	0.365	0.300	0.359	0.384	0.396	0.398	0.380	?????	?????	0.037	-0.011	0.005	0.000	?????	?????	0.139	0.026	-0.007	-0.010	?????	?????	0.232	0.046	0.008	0.000	?????	?????	0.008	-0.008	0.004	0.040	?????	?????	0.117	0.014	-0.002	-0.008	?????	?????	0.239	0.041	0.006	-0.000	0.117	0.047	0.036	0.010	0.029	0.007	0.204	0.177	0.178	0.155	0.137	0.108	0.225	0.232	0.243	0.230	0.248	0.201	0.097	0.025	0.030	0.023	0.036	?????	0.195	0.176	0.156	0.146	0.117	0.112	0.222	0.244	0.245	0.245	0.236	0.211	?????	0.029	0.043	0.005	0.021	0.003	0.154	0.100	0.104	0.101	0.105	0.096	0.232	0.201	0.213	0.214	0.213	0.204	0.047	0.012	0.026	0.015	0.007	0.074	0.148	0.107	0.105	0.103	0.099	0.102	0.212	0.203	0.212	0.208	0.217	0.202	?????	?????	?????	?????	?????	?????	?????	?????	?????	?????	?????	?????	?????	?????	?????	?????	?????	?????	?????	?????	?????	?????	?????	?????	?????	?????	?????	?????	?????	?????	?????	?????	?????	?????	?????	?????	?????	?????	0.009	0.003	0.027	0.008	?????	?????	0.103	0.114	0.113	0.098	?????	?????	0.203	0.209	0.212	0.201	?????	?????	0.026	0.035	0.037	0.010	?????	?????	0.080	0.096	0.101	0.101	?????	?????	0.193	0.199	0.204	0.203
153.917	0.013	0.057	0.155	0.312	0.361	0.362	0.151	0.276	0.334	0.361	0.364	0.370	0.320	0.377	0.404	0.425	0.408	0.384	0.017	0.053	0.160	0.309	0.375	0.337	0.156	0.277	0.357	0.368	0.372	0.364	0.299	0.357	0.384	0.396	0.398	0.380	?????	?????	0.035	-0.011	0.003	-0.000	?????	?????	0.136	0.026	-0.007	-0.010	?????	?????	0.235	0.045	0.008	0.000	?????	?????	0.008	-0.008	0.005	0.039	?????	?????	0.117	0.014	-0.001	-0.008	?????	?????	0.239	0.041	0.006	-0.000	0.117	0.049	0.034	0.010	0.028	0.007	0.204	0.177	0.177	0.155	0.137	0.108	0.225	0.232	0.243	0.230	0.248	0.200	0.097	0.025	0.029	0.024	0.036	?????	0.193	0.175	0.155	0.144	0.116	0.114	0.218	0.241	0.244	0.245	0.236	0.211	?????	0.029	0.043	0.005	0.020	0.002	0.154	0.100	0.104	0.101	0.104	0.095	0.232	0.200	0.213	0.213	0.213	0.204	0.047	0.012	0.026	0.015	0.006	0.074	0.147	0.106	0.105	0.103	0.098	0.101	0.211	0.203	0.212	0.207	0.217	0.202	?????	?????	?????	?????	?????	?????	?????	?????	?????	?????	?????	?????	?????	?????	?????	?????	?????	?????	?????	?????	?????	?????	?????	?????	?????	?????	?????	?????	?????	?????	?????	?????	?????	?????	?????	?????	?????	?????	0.009	0.003	0.025	0.008	?????	?????	0.103	0.112	0.115	0.098	?????	?????	0.202	0.209	0.212	0.201	?????	?????	0.026	0.034	0.037	0.010	?????	?????	0.081	0.095	0.101	0.100	?????	?????	0.193	0.199	0.204	0.203
154.567	0.013	0.056	0.154	0.311	0.361	0.362	0.149	0.276	0.332	0.361	0.363	0.370	0.320	0.377	0.406	0.423	0.407	0.384	0.016	0.052	0.160	0.309	0.372	0.336	0.154	0.277	0.354	0.368	0.371	0.365	0.299	0.358	0.384	0.396	0.398	0.381	?????	?????	0.034	-0.011	0.005	0.001	?????	?????	0.143	0.027	-0.007	-0.010	?????	?????	0.230	0.046	0.008	0.000	?????	?????	0.008	-0.008	0.006	0.039	?????	?????	0.116	0.014	-0.002	-0.008	?????	?????	0.238	0.041	0.006	-0.000	0.116	0.048	0.039	0.010	0.028	0.006	0.203	0.176	0.178	0.154	0.137	0.108	0.223	0.233	0.243	0.229	0.247	0.200	0.096	0.024	0.028	0.023	0.036	?????	0.194	0.176	0.154	0.143	0.116	0.112	0.218	0.241	0.244	0.245	0.237	0.210	?????	0.029	0.044	0.005	0.020	0.002	0.153	0.099	0.103	0.100	0.104	0.096	0.232	0.200	0.213	0.213	0.213	0.203	0.046	0.011	0.025	0.015	0.006	0.073	0.147	0.106	0.105	0.103	0.098	0.101	0.211	0.203	0.212	0.207	0.217	0.202	?????	?????	?????	?????	?????	?????	?????	?????	?????	?????	?????	?????	?????	?????	?????	?????	?????	?????	?????	?????	?????	?????	?????	?????	?????	?????	?????	?????	?????	?????	?????	?????	?????	?????	?????	?????	?????	?????	0.009	0.003	0.028	0.008	?????	?????	0.101	0.112	0.111	0.097	?????	?????	0.202	0.208	0.212	0.201	?????	?????	0.026	0.033	0.036	0.010	?????	?????	0.080	0.096	0.100	0.100	?????	?????	0.192	0.198	0.204	0.203
155.217	0.013	0.056	0.153	0.311	0.360	0.362	0.150	0.275	0.333	0.360	0.363	0.370	0.319	0.376	0.406	0.422	0.406	0.384	0.016	0.052	0.159	0.307	0.374	0.335	0.155	0.276	0.356	0.367	0.371	0.363	0.299	0.359	0.384	0.395	0.399	0.379	?????	?????	0.034	-0.011	0.003	0.000	?????	?????	0.138	0.026	-0.007	-0.010	?????	?????	0.232	0.045	0.008	0.000	?????	?????	0.007	-0.008	0.007	0.040	?????	?????	0.115	0.014	-0.001	-0.008	?????	?????	0.238	0.041	0.006	-0.000	0.115	0.049	0.031	0.009	0.028	0.006	0.204	0.176	0.176	0.154	0.136	0.106	0.221	0.231	0.243	0.229	0.247	0.200	0.095	0.024	0.028	0.023	0.040	?????	0.192	0.175	0.154	0.143	0.115	0.112	0.220	0.243	0.244	0.244	0.236	0.210	?????	0.028	0.045	0.004	0.021	0.002	0.153	0.099	0.103	0.100	0.103	0.095	0.233	0.200	0.212	0.213	0.213	0.203	0.046	0.012	0.024	0.015	0.006	0.075	0.146	0.106	0.104	0.102	0.098	0.100	0.211	0.202	0.211	0.207	0.216	0.202	?????	?????	?????	?????	?????	?????	?????	?????	?????	?????	?????	?????	?????	?????	?????	?????	?????	?????	?????	?????	?????	?????	?????	?????	?????	?????	?????	?????	?????	?????	?????	?????	?????	?????	?????	?????	?????	?????	0.009	0.003	0.027	0.008	?????	?????	0.101	0.111	0.112	0.097	?????	?????	0.202	0.208	0.211	0.201	?????	?????	0.026	0.035	0.036	0.010	?????	?????	0.079	0.095	0.100	0.100	?????	?????	0.192	0.198	0.204	0.202
155.867	0.013	0.055	0.152	0.310	0.360	0.361	0.150	0.275	0.332	0.360	0.363	0.369	0.319	0.377	0.403	0.424	0.406	0.383	0.016	0.051	0.157	0.307	0.375	0.335	0.154	0.276	0.355	0.367	0.370	0.363	0.298	0.358	0.383	0.394	0.399	0.379	?????	?????	0.034	-0.011	0.006	0.002	?????	?????	0.139	0.026	-0.007	-0.009	?????	?????	0.229	0.044	0.008	0.000	?????	?????	0.008	-0.008	0.007	0.041	?????	?????	0.115	0.014	-0.001	-0.008	?????	?????	0.238	0.040	0.006	-0.000	0.116	0.051	0.036	0.009	0.027	0.006	0.204	0.175	0.176	0.152	0.136	0.106	0.222	0.233	0.242	0.229	0.247	0.199	0.095	0.023	0.028	0.022	0.034	?????	0.191	0.174	0.154	0.144	0.115	0.107	0.219	0.244	0.243	0.244	0.236	0.210	?????	0.028	0.042	0.004	0.020	0.002	0.153	0.098	0.102	0.099	0.103	0.094	0.231	0.200	0.212	0.212	0.212	0.203	0.045	0.011	0.025	0.015	0.006	0.072	0.147	0.105	0.103	0.101	0.097	0.100	0.210	0.202	0.211	0.207	0.216	0.202	?????	?????	?????	?????	?????	?????	?????	?????	?????	?????	?????	?????	?????	?????	?????	?????	?????	?????	?????	?????	?????	?????	?????	?????	?????	?????	?????	?????	?????	?????	?????	?????	?????	?????	?????	?????	?????	?????	0.008	0.003	0.024	0.008	?????	?????	0.100	0.111	0.112	0.096	?????	?????	0.202	0.208	0.212	0.201	?????	?????	0.026	0.035	0.037	0.010	?????	?????	0.079	0.094	0.100	0.099	?????	?????	0.192	0.198	0.204	0.202
156.517	0.013	0.054	0.152	0.310	0.359	0.360	0.148	0.275	0.332	0.360	0.363	0.369	0.319	0.377	0.404	0.423	0.406	0.383	0.015	0.051	0.156	0.307	0.374	0.334	0.155	0.275	0.355	0.367	0.370	0.362	0.298	0.358	0.383	0.395	0.397	0.378	?????	?????	0.034	-0.011	0.006	0.002	?????	?????	0.140	0.024	-0.007	-0.009	?????	?????	0.232	0.045	0.008	0.000	?????	?????	0.008	-0.007	0.009	0.036	?????	?????	0.115	0.013	-0.002	-0.008	?????	?????	0.237	0.041	0.007	-0.000	0.114	0.048	0.033	0.009	0.030	0.006	0.201	0.175	0.177	0.151	0.135	0.106	0.221	0.231	0.242	0.228	0.247	0.199	0.094	0.023	0.028	0.022	0.036	?????	0.193	0.173	0.153	0.142	0.114	0.112	0.217	0.242	0.243	0.244	0.236	0.210	?????	0.027	0.043	0.004	0.022	0.002	0.152	0.098	0.102	0.099	0.103	0.094	0.230	0.199	0.212	0.212	0.212	0.203	0.045	0.011	0.025	0.015	0.005	0.076	0.145	0.104	0.103	0.101	0.097	0.099	0.210	0.202	0.211	0.207	0.216	0.201	?????	?????	?????	?????	?????	?????	?????	?????	?????	?????	?????	?????	?????	?????	?????	?????	?????	?????	?????	?????	?????	?????	?????	?????	?????	?????	?????	?????	?????	?????	?????	?????	?????	?????	?????	?????	?????	?????	0.009	0.003	0.026	0.007	?????	?????	0.101	0.111	0.110	0.096	?????	?????	0.201	0.206	0.211	0.200	?????	?????	0.025	0.035	0.035	0.010	?????	?????	0.078	0.094	0.099	0.098	?????	?????	0.192	0.198	0.203	0.202
157.167	0.012	0.053	0.151	0.309	0.360	0.359	0.148	0.274	0.331	0.359	0.362	0.369	0.317	0.376	0.405	0.422	0.405	0.383	0.015	0.051	0.155	0.306	0.375	0.333	0.152	0.274	0.356	0.365	0.371	0.362	0.297	0.357	0.382	0.395	0.397	0.379	?????	?????	0.033	-0.010	0.007	0.002	?????	?????	0.140	0.025	-0.007	-0.010	?????	?????	0.231	0.044	0.008	0.001	?????	?????	0.008	-0.008	0.010	0.037	?????	?????	0.114	0.014	-0.002	-0.008	?????	?????	0.237	0.040	0.007	-0.000	0.113	0.048	0.032	0.009	0.028	0.006	0.202	0.174	0.177	0.151	0.133	0.105	0.219	0.230	0.242	0.229	0.246	0.199	0.093	0.023	0.028	0.024	0.039	?????	0.192	0.172	0.152	0.141	0.114	0.113	0.217	0.241	0.242	0.244	0.236	0.209	?????	0.028	0.040	0.004	0.021	0.002	0.151	0.097	0.101	0.098	0.102	0.094	0.230	0.199	0.212	0.212	0.212	0.203	0.044	0.011	0.026	0.014	0.006	0.074	0.145	0.104	0.103	0.102	0.096	0.099	0.210	0.202	0.210	0.206	0.216	0.201	?????	?????	?????	?????	?????	?????	?????	?????	?????	?????	?????	?????	?????	?????	?????	?????	?????	?????	?????	?????	?????	?????	?????	?????	?????	?????	?????	?????	?????	?????	?????	?????	?????	?????	?????	?????	?????	?????	0.008	0.003	0.024	0.007	?????	?????	0.101	0.110	0.110	0.095	?????	?????	0.201	0.207	0.211	0.200	?????	?????	0.026	0.034	0.035	0.009	?????	?????	0.078	0.094	0.098	0.098	?????	?????	0.192	0.198	0.204	0.202
157.817	0.012	0.054	0.150	0.309	0.359	0.357	0.147	0.273	0.331	0.359	0.361	0.368	0.315	0.377	0.404	0.423	0.405	0.383	0.015	0.050	0.156	0.305	0.373	0.333	0.152	0.274	0.355	0.366	0.370	0.362	0.297	0.357	0.382	0.395	0.397	0.378	?????	?????	0.033	-0.011	0.005	0.002	?????	?????	0.138	0.026	-0.007	-0.010	?????	?????	0.230	0.044	0.008	0.000	?????	?????	0.007	-0.007	0.010	0.036	?????	?????	0.114	0.014	-0.002	-0.008	?????	?????	0.237	0.040	0.007	-0.001	0.113	0.047	0.035	0.009	0.029	0.006	0.201	0.174	0.175	0.149	0.134	0.105	0.220	0.230	0.241	0.228	0.246	0.199	0.092	0.024	0.027	0.022	0.037	?????	0.191	0.172	0.152	0.140	0.113	0.111	0.217	0.241	0.243	0.243	0.235	0.209	?????	0.026	0.045	0.003	0.021	0.002	0.151	0.097	0.101	0.098	0.102	0.093	0.231	0.199	0.212	0.212	0.212	0.202	0.044	0.010	0.026	0.014	0.005	0.073	0.144	0.103	0.102	0.100	0.096	0.098	0.210	0.202	0.211	0.206	0.215	0.201	?????	?????	?????	?????	?????	?????	?????	?????	?????	?????	?????	?????	?????	?????	?????	?????	?????	?????	?????	?????	?????	?????	?????	?????	?????	?????	?????	?????	?????	?????	?????	?????	?????	?????	?????	?????	?????	?????	0.008	0.002	0.026	0.007	?????	?????	0.101	0.109	0.110	0.095	?????	?????	0.201	0.207	0.211	0.200	?????	?????	0.025	0.033	0.035	0.009	?????	?????	0.078	0.093	0.098	0.097	?????	?????	0.191	0.197	0.204	0.201
158.467	0.011	0.053	0.148	0.308	0.358	0.359	0.146	0.273	0.331	0.359	0.361	0.368	0.318	0.375	0.403	0.421	0.405	0.382	0.015	0.049	0.154	0.305	0.372	0.332	0.152	0.274	0.354	0.365	0.370	0.362	0.298	0.358	0.382	0.394	0.397	0.378	?????	?????	0.032	-0.011	0.003	0.001	?????	?????	0.135	0.026	-0.007	-0.010	?????	?????	0.229	0.044	0.008	0.000	?????	?????	0.006	-0.008	0.008	0.038	?????	?????	0.113	0.013	-0.001	-0.008	?????	?????	0.237	0.040	0.006	-0.000	0.113	0.046	0.034	0.008	0.028	0.006	0.200	0.173	0.176	0.150	0.134	0.104	0.221	0.228	0.241	0.228	0.246	0.199	0.092	0.022	0.026	0.022	0.037	?????	0.190	0.172	0.151	0.140	0.112	0.112	0.215	0.239	0.242	0.243	0.235	0.209	?????	0.027	0.045	0.003	0.020	0.001	0.150	0.096	0.100	0.097	0.101	0.092	0.230	0.199	0.212	0.211	0.211	0.202	0.044	0.010	0.025	0.013	0.005	0.074	0.144	0.103	0.101	0.100	0.095	0.098	0.210	0.201	0.210	0.206	0.215	0.200	?????	?????	?????	?????	?????	?????	?????	?????	?????	?????	?????	?????	?????	?????	?????	?????	?????	?????	?????	?????	?????	?????	?????	?????	?????	?????	?????	?????	?????	?????	?????	?????	?????	?????	?????	?????	?????	?????	0.009	0.002	0.023	0.007	?????	?????	0.099	0.109	0.110	0.094	?????	?????	0.201	0.207	0.210	0.200	?????	?????	0.025	0.033	0.035	0.009	?????	?????	0.077	0.092	0.098	0.097	?????	?????	0.191	0.197	0.203	0.201
159.117	0.011	0.052	0.148	0.308	0.358	0.358	0.145	0.272	0.330	0.359	0.361	0.367	0.317	0.374	0.405	0.421	0.405	0.383	0.014	0.049	0.154	0.303	0.372	0.331	0.150	0.273	0.354	0.365	0.370	0.362	0.297	0.357	0.382	0.394	0.397	0.378	?????	?????	0.034	-0.011	0.006	0.003	?????	?????	0.139	0.024	-0.007	-0.010	?????	?????	0.228	0.045	0.008	0.000	?????	?????	0.008	-0.008	0.005	0.040	?????	?????	0.112	0.013	-0.001	-0.008	?????	?????	0.237	0.040	0.006	-0.000	0.110	0.046	0.032	0.008	0.026	0.005	0.200	0.173	0.173	0.149	0.133	0.104	0.220	0.229	0.241	0.227	0.245	0.198	0.092	0.022	0.031	0.021	0.037	?????	0.187	0.172	0.151	0.142	0.113	0.106	0.217	0.241	0.242	0.242	0.235	0.209	?????	0.027	0.044	0.003	0.021	0.001	0.150	0.096	0.100	0.097	0.100	0.092	0.230	0.199	0.211	0.211	0.211	0.202	0.043	0.010	0.025	0.014	0.005	0.072	0.143	0.103	0.101	0.099	0.095	0.097	0.209	0.201	0.210	0.206	0.215	0.200	?????	?????	?????	?????	?????	?????	?????	?????	?????	?????	?????	?????	?????	?????	?????	?????	?????	?????	?????	?????	?????	?????	?????	?????	?????	?????	?????	?????	?????	?????	?????	?????	?????	?????	?????	?????	?????	?????	0.009	0.002	0.025	0.007	?????	?????	0.098	0.109	0.108	0.094	?????	?????	0.200	0.207	0.210	0.199	?????	?????	0.025	0.033	0.035	0.009	?????	?????	0.077	0.092	0.097	0.096	?????	?????	0.191	0.197	0.202	0.201
159.767	0.011	0.052	0.147	0.307	0.358	0.357	0.146	0.272	0.330	0.358	0.361	0.367	0.317	0.376	0.401	0.421	0.405	0.382	0.014	0.048	0.153	0.304	0.370	0.331	0.149	0.273	0.354	0.365	0.369	0.361	0.296	0.357	0.382	0.393	0.397	0.378	?????	?????	0.033	-0.011	0.004	0.001	?????	?????	0.135	0.026	-0.007	-0.010	?????	?????	0.228	0.043	0.008	0.000	?????	?????	0.007	-0.008	0.005	0.040	?????	?????	0.112	0.014	-0.002	-0.008	?????	?????	0.236	0.040	0.006	-0.000	0.111	0.047	0.033	0.008	0.025	0.005	0.200	0.172	0.171	0.151	0.132	0.104	0.220	0.230	0.241	0.227	0.245	0.198	0.091	0.022	0.027	0.021	0.035	?????	0.188	0.171	0.150	0.139	0.112	0.109	0.215	0.239	0.242	0.242	0.234	0.209	?????	0.027	0.040	0.003	0.020	0.001	0.150	0.096	0.099	0.096	0.100	0.092	0.229	0.198	0.211	0.211	0.211	0.202	0.042	0.010	0.024	0.012	0.005	0.073	0.144	0.102	0.101	0.099	0.094	0.097	0.209	0.201	0.210	0.205	0.215	0.200	?????	?????	?????	?????	?????	?????	?????	?????	?????	?????	?????	?????	?????	?????	?????	?????	?????	?????	?????	?????	?????	?????	?????	?????	?????	?????	?????	?????	?????	?????	?????	?????	?????	?????	?????	?????	?????	?????	0.008	0.001	0.025	0.006	?????	?????	0.100	0.109	0.109	0.093	?????	?????	0.200	0.206	0.210	0.199	?????	?????	0.025	0.033	0.034	0.009	?????	?????	0.077	0.092	0.096	0.096	?????	?????	0.190	0.197	0.202	0.201
160.417	0.011	0.050	0.146	0.306	0.357	0.357	0.146	0.271	0.329	0.357	0.361	0.367	0.317	0.374	0.404	0.421	0.405	0.382	0.014	0.048	0.152	0.303	0.371	0.330	0.150	0.272	0.354	0.365	0.369	0.361	0.296	0.357	0.381	0.393	0.397	0.378	?????	?????	0.034	-0.011	0.005	0.001	?????	?????	0.140	0.026	-0.007	-0.010	?????	?????	0.227	0.045	0.008	0.000	?????	?????	0.006	-0.008	0.005	0.041	?????	?????	0.111	0.012	0.000	-0.008	?????	?????	0.236	0.040	0.006	-0.000	0.110	0.047	0.032	0.007	0.027	0.005	0.199	0.172	0.173	0.150	0.131	0.103	0.220	0.227	0.240	0.227	0.245	0.198	0.090	0.021	0.025	0.020	0.036	?????	0.187	0.170	0.150	0.139	0.110	0.109	0.216	0.240	0.241	0.242	0.234	0.209	?????	0.025	0.044	0.003	0.020	0.001	0.149	0.095	0.099	0.096	0.100	0.091	0.230	0.198	0.211	0.208	0.211	0.201	0.042	0.010	0.024	0.013	0.004	0.073	0.143	0.102	0.100	0.098	0.094	0.097	0.209	0.201	0.209	0.205	0.214	0.200	?????	?????	?????	?????	?????	?????	?????	?????	?????	?????	?????	?????	?????	?????	?????	?????	?????	?????	?????	?????	?????	?????	?????	?????	?????	?????	?????	?????	?????	?????	?????	?????	?????	?????	?????	?????	?????	?????	0.007	0.002	0.024	0.006	?????	?????	0.099	0.107	0.108	0.093	?????	?????	0.200	0.206	0.209	0.199	?????	?????	0.026	0.034	0.035	0.009	?????	?????	0.076	0.091	0.096	0.095	?????	?????	0.190	0.197	0.202	0.201
161.067	0.011	0.051	0.146	0.305	0.357	0.357	0.145	0.271	0.329	0.358	0.360	0.367	0.317	0.374	0.403	0.421	0.405	0.382	0.013	0.048	0.151	0.302	0.370	0.329	0.148	0.272	0.354	0.364	0.369	0.361	0.297	0.356	0.381	0.393	0.395	0.377	?????	?????	0.033	-0.011	0.003	0.001	?????	?????	0.136	0.024	-0.008	-0.010	?????	?????	0.230	0.045	0.008	0.000	?????	?????	0.006	-0.008	0.003	0.039	?????	?????	0.111	0.012	-0.000	-0.008	?????	?????	0.236	0.040	0.006	-0.000	0.110	0.045	0.034	0.008	0.029	0.005	0.196	0.172	0.173	0.148	0.132	0.103	0.217	0.229	0.240	0.226	0.244	0.198	0.089	0.021	0.025	0.021	0.034	?????	0.187	0.170	0.149	0.139	0.111	0.109	0.215	0.240	0.241	0.242	0.234	0.208	?????	0.026	0.042	0.003	0.019	0.001	0.149	0.094	0.098	0.095	0.099	0.091	0.230	0.198	0.211	0.210	0.210	0.201	0.042	0.009	0.024	0.013	0.004	0.074	0.142	0.101	0.100	0.098	0.093	0.096	0.209	0.201	0.209	0.205	0.214	0.200	?????	?????	?????	?????	?????	?????	?????	?????	?????	?????	?????	?????	?????	?????	?????	?????	?????	?????	?????	?????	?????	?????	?????	?????	?????	?????	?????	?????	?????	?????	?????	?????	?????	?????	?????	?????	?????	?????	0.008	0.001	0.025	0.006	?????	?????	0.098	0.107	0.110	0.093	?????	?????	0.200	0.206	0.209	0.199	?????	?????	0.026	0.032	0.035	0.008	?????	?????	0.076	0.091	0.096	0.095	?????	?????	0.190	0.196	0.202	0.201
161.717	0.011	0.050	0.144	0.306	0.356	0.356	0.144	0.270	0.328	0.357	0.360	0.366	0.315	0.375	0.404	0.420	0.404	0.381	0.013	0.046	0.149	0.301	0.369	0.329	0.148	0.271	0.353	0.364	0.368	0.361	0.296	0.355	0.381	0.393	0.396	0.377	?????	?????	0.032	-0.011	0.003	0.001	?????	?????	0.133	0.026	-0.007	-0.010	?????	?????	0.228	0.045	0.008	0.000	?????	?????	0.007	-0.008	0.007	0.041	?????	?????	0.110	0.014	-0.001	-0.008	?????	?????	0.235	0.040	0.006	-0.001	0.108	0.046	0.032	0.007	0.027	0.005	0.197	0.171	0.172	0.147	0.132	0.102	0.217	0.229	0.240	0.226	0.244	0.197	0.089	0.021	0.025	0.021	0.035	?????	0.186	0.169	0.149	0.137	0.111	0.109	0.214	0.238	0.241	0.242	0.233	0.208	?????	0.026	0.044	0.002	0.021	0.001	0.148	0.094	0.098	0.095	0.099	0.091	0.228	0.198	0.210	0.210	0.210	0.201	0.041	0.009	0.025	0.014	0.004	0.074	0.142	0.101	0.099	0.097	0.093	0.096	0.209	0.200	0.209	0.205	0.214	0.200	?????	?????	?????	?????	?????	?????	?????	?????	?????	?????	?????	?????	?????	?????	?????	?????	?????	?????	?????	?????	?????	?????	?????	?????	?????	?????	?????	?????	?????	?????	?????	?????	?????	?????	?????	?????	?????	?????	0.007	0.001	0.026	0.006	?????	?????	0.098	0.106	0.106	0.092	?????	?????	0.199	0.206	0.209	0.199	?????	?????	0.026	0.032	0.034	0.008	?????	?????	0.075	0.091	0.095	0.094	?????	?????	0.190	0.196	0.202	0.200
162.367	0.010	0.049	0.144	0.305	0.356	0.356	0.144	0.270	0.328	0.356	0.360	0.366	0.316	0.374	0.403	0.421	0.403	0.382	0.013	0.046	0.148	0.301	0.370	0.327	0.148	0.271	0.352	0.364	0.367	0.361	0.296	0.356	0.381	0.392	0.396	0.377	?????	?????	0.032	-0.011	0.002	0.001	?????	?????	0.138	0.026	-0.007	-0.010	?????	?????	0.228	0.043	0.008	0.000	?????	?????	0.006	-0.008	0.006	0.040	?????	?????	0.110	0.012	-0.001	-0.008	?????	?????	0.236	0.040	0.006	-0.000	0.109	0.046	0.032	0.007	0.026	0.004	0.196	0.170	0.171	0.146	0.130	0.101	0.217	0.228	0.240	0.226	0.244	0.197	0.088	0.021	0.025	0.020	0.034	?????	0.187	0.169	0.148	0.138	0.111	0.108	0.213	0.238	0.241	0.242	0.233	0.208	?????	0.025	0.044	0.002	0.019	0.000	0.148	0.094	0.097	0.094	0.098	0.090	0.228	0.197	0.210	0.210	0.210	0.201	0.041	0.009	0.024	0.013	0.004	0.072	0.141	0.100	0.099	0.097	0.093	0.095	0.209	0.200	0.209	0.204	0.214	0.199	?????	?????	?????	?????	?????	?????	?????	?????	?????	?????	?????	?????	?????	?????	?????	?????	?????	?????	?????	?????	?????	?????	?????	?????	?????	?????	?????	?????	?????	?????	?????	?????	?????	?????	?????	?????	?????	?????	0.007	0.001	0.022	0.006	?????	?????	0.098	0.105	0.107	0.092	?????	?????	0.199	0.206	0.209	0.198	?????	?????	0.025	0.033	0.035	0.008	?????	?????	0.075	0.090	0.095	0.094	?????	?????	0.190	0.196	0.202	0.200
163.017	0.010	0.049	0.143	0.304	0.356	0.355	0.141	0.269	0.328	0.357	0.358	0.366	0.315	0.374	0.404	0.421	0.404	0.381	0.012	0.046	0.149	0.301	0.369	0.327	0.146	0.270	0.353	0.363	0.368	0.360	0.295	0.355	0.381	0.393	0.395	0.377	?????	?????	0.034	-0.011	0.005	-0.000	?????	?????	0.138	0.023	-0.007	-0.010	?????	?????	0.226	0.045	0.008	0.000	?????	?????	0.007	-0.008	0.003	0.040	?????	?????	0.109	0.012	-0.002	-0.008	?????	?????	0.235	0.040	0.006	-0.000	0.108	0.044	0.033	0.007	0.027	0.004	0.197	0.170	0.171	0.146	0.130	0.102	0.216	0.226	0.239	0.225	0.244	0.197	0.088	0.020	0.025	0.020	0.036	?????	0.186	0.169	0.148	0.137	0.109	0.108	0.214	0.239	0.240	0.241	0.233	0.207	?????	0.026	0.038	0.002	0.018	0.000	0.148	0.093	0.097	0.094	0.098	0.090	0.229	0.197	0.210	0.209	0.210	0.201	0.040	0.009	0.025	0.013	0.004	0.071	0.141	0.099	0.098	0.096	0.092	0.095	0.208	0.200	0.209	0.204	0.213	0.199	?????	?????	?????	?????	?????	?????	?????	?????	?????	?????	?????	?????	?????	?????	?????	?????	?????	?????	?????	?????	?????	?????	?????	?????	?????	?????	?????	?????	?????	?????	?????	?????	?????	?????	?????	?????	?????	?????	0.007	0.001	0.024	0.006	?????	?????	0.097	0.107	0.106	0.091	?????	?????	0.199	0.205	0.209	0.198	?????	?????	0.024	0.032	0.035	0.008	?????	?????	0.074	0.090	0.094	0.094	?????	?????	0.190	0.196	0.201	0.200
163.667	0.010	0.048	0.142	0.303	0.356	0.354	0.140	0.269	0.327	0.356	0.359	0.365	0.316	0.374	0.405	0.421	0.404	0.380	0.012	0.045	0.147	0.300	0.370	0.326	0.147	0.270	0.353	0.363	0.367	0.361	0.295	0.355	0.381	0.392	0.396	0.376	?????	?????	0.030	-0.011	0.003	-0.001	?????	?????	0.131	0.023	-0.007	-0.010	?????	?????	0.227	0.045	0.008	0.000	?????	?????	0.006	-0.008	0.007	0.040	?????	?????	0.109	0.012	-0.001	-0.008	?????	?????	0.235	0.040	0.007	-0.000	0.109	0.043	0.031	0.006	0.025	0.004	0.197	0.170	0.170	0.145	0.130	0.101	0.215	0.226	0.239	0.225	0.243	0.197	0.087	0.020	0.024	0.020	0.034	?????	0.186	0.171	0.147	0.137	0.109	0.104	0.213	0.239	0.240	0.241	0.232	0.207	?????	0.023	0.044	0.002	0.018	0.000	0.147	0.093	0.096	0.094	0.097	0.090	0.227	0.197	0.210	0.209	0.210	0.200	0.040	0.008	0.024	0.013	0.004	0.071	0.141	0.099	0.098	0.096	0.091	0.094	0.208	0.200	0.208	0.204	0.213	0.199	?????	?????	?????	?????	?????	?????	?????	?????	?????	?????	?????	?????	?????	?????	?????	?????	?????	?????	?????	?????	?????	?????	?????	?????	?????	?????	?????	?????	?????	?????	?????	?????	?????	?????	?????	?????	?????	?????	0.008	0.001	0.021	0.006	?????	?????	0.095	0.105	0.107	0.091	?????	?????	0.199	0.205	0.208	0.198	?????	?????	0.025	0.033	0.034	0.008	?????	?????	0.074	0.089	0.094	0.093	?????	?????	0.189	0.196	0.200	0.200
164.317	0.010	0.047	0.141	0.303	0.355	0.353	0.140	0.268	0.327	0.356	0.358	0.365	0.314	0.374	0.403	0.419	0.403	0.381	0.013	0.044	0.147	0.299	0.368	0.326	0.146	0.269	0.352	0.363	0.367	0.360	0.295	0.355	0.380	0.392	0.396	0.377	?????	?????	0.034	-0.011	0.004	0.001	?????	?????	0.130	0.024	-0.007	-0.010	?????	?????	0.229	0.044	0.009	0.001	?????	?????	0.006	-0.008	0.006	0.039	?????	?????	0.108	0.012	-0.001	-0.008	?????	?????	0.235	0.040	0.006	-0.000	0.106	0.044	0.030	0.006	0.026	0.004	0.196	0.169	0.168	0.145	0.129	0.100	0.217	0.227	0.239	0.225	0.243	0.197	0.087	0.019	0.023	0.019	0.035	?????	0.184	0.168	0.147	0.137	0.109	0.103	0.213	0.239	0.240	0.241	0.232	0.207	?????	0.026	0.041	0.002	0.019	-0.000	0.147	0.092	0.096	0.093	0.097	0.089	0.228	0.197	0.209	0.209	0.209	0.200	0.040	0.008	0.024	0.012	0.004	0.070	0.140	0.099	0.097	0.095	0.091	0.094	0.208	0.199	0.208	0.204	0.213	0.199	?????	?????	?????	?????	?????	?????	?????	?????	?????	?????	?????	?????	?????	?????	?????	?????	?????	?????	?????	?????	?????	?????	?????	?????	?????	?????	?????	?????	?????	?????	?????	?????	?????	?????	?????	?????	?????	?????	0.007	0.001	0.024	0.005	?????	?????	0.096	0.103	0.105	0.090	?????	?????	0.199	0.205	0.208	0.198	?????	?????	0.027	0.031	0.034	0.007	?????	?????	0.074	0.089	0.093	0.093	?????	?????	0.189	0.195	0.201	0.199
164.967	0.010	0.047	0.139	0.303	0.354	0.353	0.140	0.268	0.327	0.356	0.358	0.364	0.314	0.374	0.401	0.419	0.403	0.381	0.012	0.044	0.146	0.299	0.369	0.325	0.146	0.269	0.352	0.362	0.366	0.360	0.295	0.355	0.381	0.392	0.397	0.376	?????	?????	0.032	-0.011	0.003	0.000	?????	?????	0.135	0.025	-0.007	-0.010	?????	?????	0.227	0.044	0.008	0.001	?????	?????	0.005	-0.008	0.008	0.039	?????	?????	0.108	0.013	-0.002	-0.008	?????	?????	0.234	0.040	0.007	-0.000	0.106	0.044	0.029	0.006	0.025	0.004	0.197	0.169	0.167	0.146	0.129	0.099	0.216	0.227	0.238	0.225	0.243	0.196	0.086	0.019	0.024	0.019	0.035	?????	0.183	0.167	0.146	0.135	0.109	0.107	0.211	0.236	0.239	0.241	0.232	0.207	?????	0.024	0.043	0.002	0.019	-0.000	0.146	0.092	0.096	0.093	0.096	0.089	0.229	0.197	0.209	0.209	0.209	0.200	0.039	0.008	0.023	0.012	0.004	0.072	0.140	0.098	0.097	0.095	0.091	0.094	0.207	0.200	0.208	0.204	0.213	0.198	?????	?????	?????	?????	?????	?????	?????	?????	?????	?????	?????	?????	?????	?????	?????	?????	?????	?????	?????	?????	?????	?????	?????	?????	?????	?????	?????	?????	?????	?????	?????	?????	?????	?????	?????	?????	?????	?????	0.007	0.001	0.023	0.005	?????	?????	0.095	0.103	0.105	0.090	?????	?????	0.198	0.204	0.208	0.198	?????	?????	0.023	0.033	0.034	0.007	?????	?????	0.073	0.088	0.093	0.092	?????	?????	0.189	0.195	0.200	0.199
165.617	0.009	0.046	0.139	0.302	0.354	0.352	0.140	0.267	0.326	0.355	0.358	0.363	0.315	0.372	0.402	0.419	0.402	0.380	0.011	0.044	0.147	0.298	0.367	0.324	0.143	0.268	0.352	0.361	0.367	0.359	0.294	0.355	0.379	0.392	0.394	0.376	?????	?????	0.032	-0.011	0.005	0.002	?????	?????	0.133	0.023	-0.007	-0.009	?????	?????	0.227	0.043	0.008	0.001	?????	?????	0.006	-0.007	0.010	0.038	?????	?????	0.108	0.013	-0.002	-0.008	?????	?????	0.234	0.040	0.007	-0.000	0.102	0.043	0.031	0.006	0.024	0.003	0.195	0.168	0.168	0.143	0.129	0.099	0.214	0.226	0.238	0.224	0.242	0.196	0.085	0.019	0.024	0.019	0.034	?????	0.184	0.166	0.146	0.136	0.108	0.108	0.210	0.236	0.240	0.241	0.232	0.207	?????	0.025	0.042	0.002	0.021	-0.000	0.144	0.091	0.095	0.092	0.096	0.088	0.228	0.197	0.209	0.209	0.209	0.200	0.039	0.008	0.024	0.012	0.003	0.073	0.139	0.098	0.096	0.095	0.090	0.093	0.208	0.199	0.208	0.204	0.212	0.198	?????	?????	?????	?????	?????	?????	?????	?????	?????	?????	?????	?????	?????	?????	?????	?????	?????	?????	?????	?????	?????	?????	?????	?????	?????	?????	?????	?????	?????	?????	?????	?????	?????	?????	?????	?????	?????	?????	0.006	0.000	0.023	0.005	?????	?????	0.095	0.103	0.103	0.089	?????	?????	0.198	0.204	0.208	0.197	?????	?????	0.023	0.033	0.033	0.007	?????	?????	0.073	0.088	0.092	0.092	?????	?????	0.188	0.195	0.201	0.199
166.267	0.009	0.046	0.139	0.301	0.353	0.352	0.138	0.266	0.326	0.354	0.358	0.363	0.314	0.372	0.401	0.419	0.403	0.380	0.011	0.043	0.144	0.297	0.366	0.325	0.144	0.268	0.351	0.362	0.366	0.359	0.294	0.356	0.379	0.391	0.395	0.375	?????	?????	0.031	-0.011	0.004	0.002	?????	?????	0.131	0.024	-0.007	-0.010	?????	?????	0.224	0.045	0.008	0.001	?????	?????	0.006	-0.008	0.006	0.040	?????	?????	0.106	0.012	-0.001	-0.008	?????	?????	0.234	0.040	0.006	-0.000	0.105	0.043	0.033	0.006	0.026	0.003	0.194	0.167	0.167	0.143	0.127	0.099	0.214	0.227	0.238	0.224	0.242	0.196	0.085	0.018	0.023	0.018	0.035	?????	0.182	0.166	0.145	0.135	0.108	0.104	0.212	0.237	0.239	0.240	0.231	0.206	?????	0.024	0.040	0.001	0.018	-0.000	0.144	0.091	0.095	0.092	0.096	0.087	0.229	0.196	0.209	0.208	0.209	0.200	0.038	0.008	0.022	0.011	0.003	0.073	0.139	0.097	0.096	0.094	0.090	0.093	0.207	0.199	0.207	0.203	0.212	0.198	?????	?????	?????	?????	?????	?????	?????	?????	?????	?????	?????	?????	?????	?????	?????	?????	?????	?????	?????	?????	?????	?????	?????	?????	?????	?????	?????	?????	?????	?????	?????	?????	?????	?????	?????	?????	?????	?????	0.006	0.000	0.024	0.005	?????	?????	0.093	0.103	0.105	0.089	?????	?????	0.198	0.204	0.207	0.197	?????	?????	0.024	0.033	0.033	0.007	?????	?????	0.072	0.087	0.091	0.091	?????	?????	0.188	0.195	0.200	0.199
166.917	0.009	0.045	0.137	0.301	0.353	0.351	0.137	0.266	0.325	0.354	0.358	0.363	0.313	0.373	0.400	0.416	0.402	0.379	0.011	0.043	0.143	0.297	0.367	0.323	0.143	0.267	0.351	0.361	0.367	0.358	0.293	0.354	0.379	0.391	0.394	0.375	?????	?????	0.032	-0.011	0.004	0.004	?????	?????	0.137	0.024	-0.007	-0.009	?????	?????	0.225	0.044	0.008	0.000	?????	?????	0.005	-0.007	0.008	0.040	?????	?????	0.106	0.013	-0.002	-0.008	?????	?????	0.234	0.040	0.006	-0.000	0.105	0.043	0.031	0.006	0.027	0.003	0.194	0.167	0.167	0.143	0.128	0.098	0.213	0.225	0.238	0.224	0.242	0.196	0.084	0.018	0.023	0.018	0.033	?????	0.183	0.165	0.145	0.134	0.108	0.104	0.210	0.238	0.238	0.239	0.231	0.206	?????	0.024	0.043	0.001	0.018	-0.000	0.145	0.090	0.094	0.091	0.095	0.087	0.228	0.196	0.208	0.208	0.209	0.199	0.038	0.007	0.021	0.012	0.003	0.071	0.139	0.097	0.096	0.093	0.089	0.092	0.207	0.199	0.207	0.203	0.212	0.198	?????	?????	?????	?????	?????	?????	?????	?????	?????	?????	?????	?????	?????	?????	?????	?????	?????	?????	?????	?????	?????	?????	?????	?????	?????	?????	?????	?????	?????	?????	?????	?????	?????	?????	?????	?????	?????	?????	0.006	0.000	0.024	0.005	?????	?????	0.094	0.103	0.103	0.088	?????	?????	0.198	0.204	0.207	0.197	?????	?????	0.023	0.032	0.033	0.007	?????	?????	0.073	0.087	0.091	0.091	?????	?????	0.188	0.194	0.200	0.198
167.567	0.009	0.045	0.137	0.300	0.353	0.350	0.138	0.266	0.325	0.354	0.357	0.364	0.312	0.371	0.402	0.418	0.402	0.379	0.011	0.042	0.144	0.297	0.366	0.322	0.142	0.267	0.351	0.361	0.365	0.358	0.293	0.355	0.379	0.391	0.395	0.376	?????	?????	0.028	-0.011	0.003	-0.000	?????	?????	0.132	0.024	-0.007	-0.010	?????	?????	0.225	0.044	0.008	0.000	?????	?????	0.006	-0.007	0.008	0.037	?????	?????	0.106	0.012	-0.003	-0.008	?????	?????	0.233	0.040	0.007	-0.000	0.103	0.041	0.028	0.006	0.024	0.003	0.192	0.166	0.166	0.143	0.126	0.098	0.214	0.225	0.237	0.223	0.242	0.195	0.083	0.018	0.023	0.018	0.036	?????	0.181	0.165	0.144	0.133	0.106	0.104	0.209	0.236	0.238	0.240	0.231	0.206	?????	0.023	0.043	0.001	0.018	-0.001	0.144	0.090	0.093	0.091	0.094	0.087	0.227	0.196	0.208	0.209	0.208	0.199	0.038	0.007	0.023	0.011	0.003	0.068	0.138	0.096	0.095	0.093	0.089	0.092	0.207	0.198	0.207	0.203	0.212	0.198	?????	?????	?????	?????	?????	?????	?????	?????	?????	?????	?????	?????	?????	?????	?????	?????	?????	?????	?????	?????	?????	?????	?????	?????	?????	?????	?????	?????	?????	?????	?????	?????	?????	?????	?????	?????	?????	?????	0.006	0.000	0.023	0.005	?????	?????	0.095	0.102	0.103	0.088	?????	?????	0.197	0.203	0.207	0.197	?????	?????	0.024	0.032	0.034	0.007	?????	?????	0.072	0.087	0.091	0.091	?????	?????	0.188	0.194	0.200	0.198
168.217	0.008	0.045	0.136	0.300	0.352	0.350	0.138	0.265	0.324	0.354	0.356	0.363	0.312	0.372	0.398	0.419	0.402	0.380	0.011	0.041	0.142	0.296	0.366	0.322	0.143	0.266	0.351	0.361	0.364	0.358	0.293	0.356	0.378	0.390	0.397	0.375	?????	?????	0.031	-0.011	0.004	0.001	?????	?????	0.136	0.023	-0.007	-0.009	?????	?????	0.225	0.043	0.008	0.001	?????	?????	0.006	-0.008	0.007	0.041	?????	?????	0.105	0.014	-0.001	-0.008	?????	?????	0.233	0.040	0.006	-0.000	0.103	0.042	0.032	0.005	0.024	0.003	0.194	0.166	0.167	0.143	0.126	0.097	0.213	0.226	0.237	0.223	0.241	0.195	0.083	0.018	0.022	0.018	0.034	?????	0.181	0.165	0.144	0.134	0.106	0.104	0.210	0.238	0.238	0.239	0.231	0.206	?????	0.025	0.042	0.001	0.017	-0.001	0.144	0.090	0.094	0.090	0.094	0.086	0.226	0.195	0.208	0.208	0.208	0.199	0.038	0.007	0.022	0.011	0.003	0.071	0.138	0.096	0.094	0.092	0.089	0.091	0.207	0.198	0.207	0.203	0.211	0.197	?????	?????	?????	?????	?????	?????	?????	?????	?????	?????	?????	?????	?????	?????	?????	?????	?????	?????	?????	?????	?????	?????	?????	?????	?????	?????	?????	?????	?????	?????	?????	?????	?????	?????	?????	?????	?????	?????	0.007	-0.000	0.024	0.005	?????	?????	0.094	0.102	0.103	0.087	?????	?????	0.197	0.204	0.207	0.196	?????	?????	0.022	0.031	0.034	0.006	?????	?????	0.072	0.086	0.090	0.090	?????	?????	0.188	0.194	0.199	0.198
168.867	0.008	0.043	0.135	0.299	0.351	0.349	0.136	0.265	0.324	0.353	0.356	0.363	0.313	0.373	0.400	0.417	0.401	0.379	0.011	0.041	0.141	0.295	0.365	0.319	0.142	0.265	0.350	0.360	0.364	0.358	0.293	0.354	0.378	0.390	0.395	0.375	?????	?????	0.030	-0.011	0.003	0.001	?????	?????	0.131	0.024	-0.007	-0.010	?????	?????	0.225	0.044	0.008	0.001	?????	?????	0.004	-0.008	0.008	0.041	?????	?????	0.104	0.013	-0.002	-0.008	?????	?????	0.233	0.039	0.007	-0.000	0.103	0.042	0.033	0.005	0.023	0.003	0.193	0.165	0.164	0.143	0.124	0.096	0.213	0.226	0.237	0.223	0.241	0.195	0.083	0.017	0.022	0.018	0.034	?????	0.182	0.164	0.143	0.132	0.107	0.106	0.209	0.234	0.237	0.239	0.230	0.205	?????	0.024	0.042	0.001	0.019	-0.001	0.143	0.089	0.093	0.090	0.094	0.086	0.226	0.195	0.208	0.208	0.208	0.199	0.037	0.007	0.021	0.011	0.003	0.071	0.137	0.096	0.094	0.092	0.088	0.091	0.206	0.198	0.206	0.203	0.211	0.197	?????	?????	?????	?????	?????	?????	?????	?????	?????	?????	?????	?????	?????	?????	?????	?????	?????	?????	?????	?????	?????	?????	?????	?????	?????	?????	?????	?????	?????	?????	?????	?????	?????	?????	?????	?????	?????	?????	0.006	-0.000	0.022	0.004	?????	?????	0.094	0.101	0.103	0.087	?????	?????	0.197	0.204	0.207	0.196	?????	?????	0.023	0.032	0.032	0.006	?????	?????	0.071	0.085	0.090	0.089	?????	?????	0.188	0.194	0.199	0.198
169.517	0.008	0.043	0.134	0.298	0.352	0.350	0.138	0.264	0.323	0.353	0.357	0.362	0.312	0.371	0.401	0.417	0.401	0.379	0.010	0.040	0.142	0.295	0.363	0.320	0.141	0.265	0.349	0.360	0.363	0.357	0.293	0.354	0.379	0.389	0.393	0.375	?????	?????	0.032	-0.011	0.002	0.001	?????	?????	0.128	0.024	-0.007	-0.010	?????	?????	0.225	0.044	0.008	0.001	?????	?????	0.004	-0.007	0.008	0.040	?????	?????	0.104	0.012	-0.002	-0.008	?????	?????	0.233	0.039	0.006	-0.000	0.101	0.041	0.031	0.005	0.024	0.003	0.192	0.165	0.165	0.142	0.123	0.096	0.212	0.223	0.236	0.223	0.241	0.195	0.082	0.017	0.022	0.018	0.035	?????	0.182	0.163	0.143	0.131	0.106	0.104	0.209	0.236	0.237	0.238	0.231	0.205	?????	0.023	0.041	0.001	0.017	-0.001	0.143	0.089	0.093	0.090	0.093	0.086	0.226	0.195	0.208	0.207	0.207	0.198	0.036	0.007	0.021	0.011	0.002	0.069	0.137	0.095	0.094	0.091	0.088	0.090	0.206	0.198	0.206	0.202	0.211	0.197	?????	?????	?????	?????	?????	?????	?????	?????	?????	?????	?????	?????	?????	?????	?????	?????	?????	?????	?????	?????	?????	?????	?????	?????	?????	?????	?????	?????	?????	?????	?????	?????	?????	?????	?????	?????	?????	?????	0.006	-0.000	0.023	0.004	?????	?????	0.093	0.101	0.101	0.087	?????	?????	0.196	0.203	0.206	0.196	?????	?????	0.022	0.031	0.032	0.006	?????	?????	0.071	0.085	0.089	0.089	?????	?????	0.187	0.194	0.199	0.198
170.167	0.008	0.043	0.133	0.297	0.351	0.348	0.135	0.263	0.323	0.352	0.355	0.361	0.313	0.371	0.401	0.416	0.401	0.378	0.010	0.040	0.140	0.295	0.366	0.319	0.140	0.264	0.349	0.361	0.364	0.357	0.292	0.353	0.378	0.390	0.393	0.375	?????	?????	0.031	-0.011	0.002	0.002	?????	?????	0.130	0.025	-0.007	-0.009	?????	?????	0.224	0.044	0.008	0.000	?????	?????	0.005	-0.008	0.006	0.038	?????	?????	0.104	0.012	-0.002	-0.008	?????	?????	0.233	0.039	0.006	-0.000	0.103	0.042	0.032	0.005	0.024	0.002	0.191	0.165	0.165	0.141	0.123	0.096	0.210	0.223	0.236	0.222	0.240	0.195	0.081	0.017	0.022	0.018	0.034	?????	0.181	0.163	0.143	0.131	0.105	0.105	0.208	0.234	0.237	0.239	0.230	0.205	?????	0.025	0.043	0.000	0.017	-0.001	0.142	0.088	0.092	0.089	0.093	0.085	0.227	0.194	0.207	0.207	0.207	0.198	0.036	0.006	0.022	0.013	0.002	0.069	0.136	0.095	0.093	0.091	0.087	0.090	0.206	0.197	0.206	0.202	0.211	0.197	?????	?????	?????	?????	?????	?????	?????	?????	?????	?????	?????	?????	?????	?????	?????	?????	?????	?????	?????	?????	?????	?????	?????	?????	?????	?????	?????	?????	?????	?????	?????	?????	?????	?????	?????	?????	?????	?????	0.007	-0.000	0.022	0.004	?????	?????	0.092	0.103	0.101	0.086	?????	?????	0.196	0.203	0.206	0.196	?????	?????	0.030	0.032	0.032	0.006	?????	?????	0.070	0.085	0.089	0.089	?????	?????	0.187	0.193	0.199	0.197
170.817	0.008	0.042	0.133	0.297	0.351	0.348	0.136	0.263	0.323	0.353	0.355	0.361	0.311	0.372	0.399	0.417	0.400	0.378	0.010	0.039	0.140	0.293	0.364	0.319	0.138	0.264	0.349	0.359	0.363	0.356	0.292	0.354	0.378	0.389	0.396	0.375	?????	?????	0.030	-0.011	0.002	-0.001	?????	?????	0.126	0.022	-0.008	-0.010	?????	?????	0.225	0.043	0.008	0.001	?????	?????	0.005	-0.008	0.009	0.039	?????	?????	0.103	0.012	-0.002	-0.008	?????	?????	0.232	0.039	0.006	-0.000	0.100	0.041	0.027	0.004	0.022	0.002	0.193	0.164	0.162	0.141	0.123	0.096	0.213	0.224	0.236	0.222	0.240	0.195	0.080	0.016	0.022	0.018	0.035	?????	0.182	0.162	0.142	0.130	0.105	0.108	0.208	0.234	0.237	0.238	0.230	0.205	?????	0.023	0.042	0.000	0.017	-0.001	0.142	0.088	0.092	0.089	0.092	0.085	0.228	0.195	0.207	0.207	0.207	0.198	0.036	0.006	0.021	0.012	0.002	0.069	0.136	0.094	0.093	0.091	0.087	0.090	0.206	0.197	0.206	0.202	0.210	0.196	?????	?????	?????	?????	?????	?????	?????	?????	?????	?????	?????	?????	?????	?????	?????	?????	?????	?????	?????	?????	?????	?????	?????	?????	?????	?????	?????	?????	?????	?????	?????	?????	?????	?????	?????	?????	?????	?????	0.006	-0.001	0.023	0.004	?????	?????	0.092	0.099	0.101	0.086	?????	?????	0.196	0.203	0.206	0.195	?????	?????	0.024	0.032	0.033	0.006	?????	?????	0.070	0.084	0.089	0.088	?????	?????	0.186	0.193	0.198	0.197
171.467	0.007	0.042	0.132	0.296	0.350	0.348	0.136	0.262	0.322	0.352	0.356	0.360	0.311	0.371	0.398	0.417	0.400	0.378	0.010	0.039	0.139	0.293	0.362	0.319	0.139	0.264	0.349	0.359	0.363	0.356	0.292	0.353	0.378	0.389	0.394	0.374	?????	?????	0.030	-0.011	0.003	0.001	?????	?????	0.126	0.024	-0.007	-0.010	?????	?????	0.223	0.044	0.008	0.000	?????	?????	0.004	-0.008	0.004	0.040	?????	?????	0.103	0.012	-0.001	-0.008	?????	?????	0.232	0.040	0.006	-0.000	0.100	0.040	0.030	0.004	0.023	0.002	0.192	0.164	0.165	0.140	0.123	0.095	0.212	0.224	0.236	0.222	0.240	0.194	0.080	0.016	0.022	0.017	0.035	?????	0.180	0.162	0.141	0.130	0.104	0.103	0.207	0.235	0.237	0.238	0.230	0.204	?????	0.022	0.041	0.000	0.015	-0.001	0.142	0.087	0.091	0.088	0.092	0.084	0.226	0.194	0.207	0.207	0.207	0.198	0.036	0.006	0.022	0.012	0.002	0.072	0.136	0.094	0.092	0.090	0.086	0.089	0.205	0.197	0.206	0.202	0.210	0.196	?????	?????	?????	?????	?????	?????	?????	?????	?????	?????	?????	?????	?????	?????	?????	?????	?????	?????	?????	?????	?????	?????	?????	?????	?????	?????	?????	?????	?????	?????	?????	?????	?????	?????	?????	?????	?????	?????	0.006	-0.001	0.022	0.004	?????	?????	0.091	0.099	0.100	0.085	?????	?????	0.196	0.202	0.206	0.195	?????	?????	0.024	0.031	0.032	0.006	?????	?????	0.069	0.084	0.088	0.088	?????	?????	0.186	0.193	0.198	0.197
172.117	0.007	0.041	0.130	0.296	0.350	0.346	0.135	0.262	0.321	0.351	0.355	0.360	0.311	0.370	0.399	0.416	0.400	0.378	0.009	0.039	0.137	0.292	0.363	0.317	0.138	0.263	0.349	0.358	0.364	0.357	0.291	0.351	0.378	0.390	0.394	0.374	?????	?????	0.029	-0.011	0.004	-0.000	?????	?????	0.123	0.025	-0.007	-0.010	?????	?????	0.224	0.044	0.008	0.001	?????	?????	0.005	-0.008	0.006	0.040	?????	?????	0.102	0.011	-0.002	-0.008	?????	?????	0.232	0.039	0.006	-0.000	0.101	0.039	0.028	0.004	0.024	0.002	0.192	0.163	0.162	0.140	0.122	0.094	0.211	0.223	0.235	0.221	0.240	0.194	0.080	0.016	0.021	0.016	0.034	?????	0.178	0.162	0.141	0.129	0.104	0.104	0.207	0.233	0.236	0.238	0.229	0.204	?????	0.022	0.042	0.000	0.016	-0.001	0.140	0.087	0.091	0.088	0.091	0.084	0.226	0.194	0.207	0.207	0.206	0.198	0.035	0.006	0.022	0.011	0.002	0.068	0.135	0.093	0.092	0.090	0.086	0.089	0.205	0.197	0.205	0.201	0.210	0.196	?????	?????	?????	?????	?????	?????	?????	?????	?????	?????	?????	?????	?????	?????	?????	?????	?????	?????	?????	?????	?????	?????	?????	?????	?????	?????	?????	?????	?????	?????	?????	?????	?????	?????	?????	?????	?????	?????	0.006	-0.001	0.022	0.004	?????	?????	0.091	0.098	0.092	0.085	?????	?????	0.196	0.202	0.205	0.195	?????	?????	0.024	0.031	0.033	0.005	?????	?????	0.068	0.083	0.088	0.088	?????	?????	0.186	0.193	0.198	0.197
172.767	0.007	0.040	0.130	0.295	0.349	0.346	0.134	0.261	0.321	0.352	0.355	0.360	0.311	0.370	0.399	0.416	0.399	0.378	0.009	0.038	0.136	0.292	0.364	0.317	0.138	0.262	0.348	0.358	0.362	0.355	0.291	0.354	0.378	0.389	0.392	0.374	?????	?????	0.030	-0.010	0.006	0.001	?????	?????	0.130	0.027	-0.007	-0.010	?????	?????	0.221	0.043	0.008	0.001	?????	?????	0.005	-0.008	0.007	0.040	?????	?????	0.102	0.012	-0.001	-0.008	?????	?????	0.232	0.039	0.006	-0.000	0.098	0.039	0.029	0.004	0.024	0.002	0.189	0.163	0.164	0.139	0.121	0.095	0.211	0.222	0.235	0.221	0.239	0.194	0.079	0.016	0.020	0.016	0.035	?????	0.179	0.162	0.140	0.130	0.104	0.101	0.206	0.235	0.236	0.237	0.229	0.204	?????	0.020	0.042	0.000	0.015	-0.002	0.140	0.087	0.090	0.087	0.091	0.084	0.226	0.194	0.206	0.206	0.206	0.198	0.035	0.006	0.020	0.010	0.002	0.070	0.135	0.093	0.091	0.089	0.085	0.088	0.205	0.197	0.205	0.201	0.210	0.196	?????	?????	?????	?????	?????	?????	?????	?????	?????	?????	?????	?????	?????	?????	?????	?????	?????	?????	?????	?????	?????	?????	?????	?????	?????	?????	?????	?????	?????	?????	?????	?????	?????	?????	?????	?????	?????	?????	0.005	-0.001	0.023	0.003	?????	?????	0.092	0.097	0.099	0.084	?????	?????	0.195	0.202	0.205	0.195	?????	?????	0.023	0.030	0.032	0.005	?????	?????	0.069	0.083	0.087	0.087	?????	?????	0.186	0.193	0.198	0.197
173.417	0.007	0.040	0.130	0.294	0.349	0.345	0.133	0.261	0.321	0.350	0.355	0.360	0.310	0.370	0.397	0.416	0.400	0.377	0.009	0.038	0.136	0.291	0.363	0.315	0.139	0.262	0.348	0.358	0.363	0.355	0.291	0.353	0.377	0.388	0.393	0.373	?????	?????	0.031	-0.011	0.004	-0.002	?????	?????	0.133	0.023	-0.007	-0.009	?????	?????	0.221	0.044	0.008	0.000	?????	?????	0.004	-0.008	0.008	0.038	?????	?????	0.101	0.012	-0.002	-0.008	?????	?????	0.231	0.039	0.006	-0.000	0.099	0.041	0.030	0.004	0.024	0.002	0.190	0.162	0.163	0.138	0.122	0.094	0.211	0.221	0.234	0.221	0.239	0.194	0.079	0.016	0.020	0.015	0.033	?????	0.181	0.160	0.140	0.131	0.103	0.098	0.207	0.237	0.236	0.237	0.229	0.204	?????	0.021	0.040	-0.000	0.015	-0.002	0.140	0.086	0.090	0.087	0.091	0.083	0.225	0.193	0.206	0.206	0.206	0.197	0.035	0.006	0.022	0.011	0.002	0.068	0.135	0.092	0.091	0.089	0.085	0.088	0.205	0.197	0.205	0.201	0.210	0.196	?????	?????	?????	?????	?????	?????	?????	?????	?????	?????	?????	?????	?????	?????	?????	?????	?????	?????	?????	?????	?????	?????	?????	?????	?????	?????	?????	?????	?????	?????	?????	?????	?????	?????	?????	?????	?????	?????	0.006	-0.001	0.022	0.004	?????	?????	0.091	0.099	0.099	0.084	?????	?????	0.195	0.202	0.205	0.195	?????	?????	0.023	0.031	0.031	0.005	?????	?????	0.069	0.083	0.087	0.087	?????	?????	0.186	0.192	0.198	0.196
174.067	0.007	0.040	0.128	0.294	0.348	0.344	0.131	0.260	0.321	0.351	0.354	0.360	0.310	0.369	0.398	0.414	0.399	0.377	0.009	0.037	0.136	0.291	0.362	0.315	0.136	0.261	0.348	0.357	0.362	0.355	0.291	0.353	0.377	0.389	0.392	0.373	?????	?????	0.031	-0.011	0.005	0.003	?????	?????	0.132	0.023	-0.008	-0.009	?????	?????	0.223	0.044	0.008	0.000	?????	?????	0.004	-0.008	0.006	0.039	?????	?????	0.101	0.013	-0.001	-0.008	?????	?????	0.231	0.039	0.006	-0.000	0.098	0.040	0.030	0.004	0.023	0.001	0.190	0.162	0.163	0.137	0.122	0.094	0.209	0.222	0.234	0.220	0.238	0.193	0.078	0.015	0.021	0.016	0.035	?????	0.178	0.160	0.139	0.129	0.102	0.103	0.205	0.232	0.235	0.237	0.228	0.204	?????	0.023	0.038	-0.000	0.017	-0.002	0.140	0.086	0.089	0.086	0.090	0.083	0.224	0.194	0.206	0.206	0.206	0.197	0.034	0.005	0.020	0.009	0.002	0.072	0.134	0.092	0.090	0.088	0.085	0.087	0.205	0.196	0.205	0.201	0.209	0.195	?????	?????	?????	?????	?????	?????	?????	?????	?????	?????	?????	?????	?????	?????	?????	?????	?????	?????	?????	?????	?????	?????	?????	?????	?????	?????	?????	?????	?????	?????	?????	?????	?????	?????	?????	?????	?????	?????	0.006	-0.001	0.022	0.004	?????	?????	0.090	0.098	0.098	0.083	?????	?????	0.195	0.201	0.205	0.194	?????	?????	0.023	0.031	0.031	0.005	?????	?????	0.067	0.082	0.087	0.086	?????	?????	0.186	0.192	0.197	0.196
174.717	0.007	0.040	0.127	0.293	0.348	0.345	0.124	0.260	0.320	0.350	0.354	0.359	0.309	0.370	0.399	0.416	0.399	0.376	0.009	0.037	0.135	0.290	0.362	0.314	0.136	0.261	0.347	0.357	0.362	0.355	0.290	0.352	0.376	0.388	0.392	0.373	?????	?????	0.029	-0.011	0.005	0.002	?????	?????	0.128	0.027	-0.007	-0.010	?????	?????	0.221	0.043	0.008	0.000	?????	?????	0.003	-0.008	0.007	0.039	?????	?????	0.100	0.011	-0.001	-0.008	?????	?????	0.231	0.039	0.006	-0.000	0.097	0.040	0.028	0.003	0.023	0.002	0.190	0.161	0.162	0.138	0.121	0.093	0.210	0.223	0.234	0.220	0.239	0.194	0.077	0.015	0.020	0.016	0.034	?????	0.178	0.160	0.139	0.127	0.101	0.103	0.204	0.231	0.235	0.237	0.228	0.203	?????	0.022	0.039	-0.000	0.017	-0.002	0.139	0.085	0.089	0.086	0.090	0.083	0.225	0.193	0.206	0.206	0.205	0.197	0.034	0.005	0.021	0.011	0.002	0.069	0.134	0.091	0.090	0.088	0.084	0.087	0.204	0.196	0.204	0.200	0.209	0.195	?????	?????	?????	?????	?????	?????	?????	?????	?????	?????	?????	?????	?????	?????	?????	?????	?????	?????	?????	?????	?????	?????	?????	?????	?????	?????	?????	?????	?????	?????	?????	?????	?????	?????	?????	?????	?????	?????	0.006	-0.001	0.022	0.004	?????	?????	0.090	0.098	0.098	0.083	?????	?????	0.195	0.202	0.205	0.194	?????	?????	0.024	0.030	0.032	0.005	?????	?????	0.067	0.081	0.087	0.086	?????	?????	0.186	0.192	0.197	0.196
175.367	0.006	0.039	0.127	0.293	0.348	0.343	0.130	0.259	0.319	0.350	0.353	0.358	0.309	0.369	0.399	0.416	0.399	0.378	0.009	0.036	0.135	0.290	0.360	0.313	0.135	0.260	0.347	0.357	0.362	0.355	0.290	0.351	0.376	0.388	0.392	0.373	?????	?????	0.032	-0.011	0.003	0.003	?????	?????	0.131	0.024	-0.007	-0.010	?????	?????	0.221	0.044	0.008	0.000	?????	?????	0.004	-0.008	0.006	0.041	?????	?????	0.100	0.013	-0.001	-0.008	?????	?????	0.231	0.039	0.006	-0.000	0.098	0.040	0.032	0.003	0.025	0.002	0.189	0.158	0.162	0.136	0.121	0.092	0.207	0.222	0.234	0.220	0.238	0.193	0.076	0.015	0.020	0.016	0.034	?????	0.178	0.159	0.138	0.126	0.101	0.103	0.203	0.231	0.235	0.236	0.228	0.203	?????	0.022	0.043	-0.001	0.016	-0.002	0.138	0.085	0.088	0.086	0.089	0.082	0.225	0.193	0.205	0.205	0.205	0.197	0.033	0.005	0.023	0.010	0.001	0.072	0.134	0.091	0.089	0.088	0.084	0.087	0.204	0.196	0.204	0.200	0.209	0.195	?????	?????	?????	?????	?????	?????	?????	?????	?????	?????	?????	?????	?????	?????	?????	?????	?????	?????	?????	?????	?????	?????	?????	?????	?????	?????	?????	?????	?????	?????	?????	?????	?????	?????	?????	?????	?????	?????	0.006	-0.001	0.022	0.003	?????	?????	0.089	0.097	0.099	0.083	?????	?????	0.195	0.201	0.204	0.194	?????	?????	0.024	0.030	0.031	0.005	?????	?????	0.067	0.081	0.086	0.085	?????	?????	0.185	0.191	0.197	0.196
176.017	0.006	0.038	0.126	0.293	0.347	0.343	0.130	0.259	0.320	0.350	0.353	0.358	0.308	0.369	0.397	0.416	0.399	0.377	0.008	0.036	0.134	0.290	0.360	0.312	0.135	0.260	0.346	0.357	0.361	0.355	0.290	0.351	0.376	0.387	0.392	0.373	?????	?????	0.027	-0.011	0.006	0.001	?????	?????	0.129	0.023	-0.007	-0.010	?????	?????	0.221	0.043	0.008	0.000	?????	?????	0.004	-0.008	0.007	0.041	?????	?????	0.099	0.012	-0.001	-0.008	?????	?????	0.231	0.039	0.006	-0.000	0.096	0.040	0.026	0.003	0.022	0.002	0.189	0.161	0.160	0.135	0.120	0.092	0.207	0.221	0.234	0.219	0.238	0.193	0.077	0.015	0.020	0.015	0.033	?????	0.176	0.158	0.138	0.127	0.101	0.102	0.204	0.231	0.234	0.236	0.228	0.203	?????	0.023	0.040	-0.001	0.016	-0.002	0.138	0.084	0.088	0.085	0.089	0.082	0.225	0.193	0.205	0.205	0.205	0.197	0.033	0.005	0.021	0.010	0.001	0.068	0.133	0.090	0.089	0.087	0.083	0.086	0.204	0.196	0.204	0.200	0.209	0.195	?????	?????	?????	?????	?????	?????	?????	?????	?????	?????	?????	?????	?????	?????	?????	?????	?????	?????	?????	?????	?????	?????	?????	?????	?????	?????	?????	?????	?????	?????	?????	?????	?????	?????	?????	?????	?????	?????	0.006	-0.001	0.021	0.003	?????	?????	0.089	0.096	0.098	0.082	?????	?????	0.194	0.200	0.204	0.194	?????	?????	0.022	0.030	0.033	0.004	?????	?????	0.067	0.081	0.085	0.085	?????	?????	0.185	0.191	0.197	0.195
176.667	0.007	0.038	0.125	0.292	0.347	0.343	0.128	0.258	0.319	0.349	0.352	0.358	0.309	0.370	0.397	0.414	0.397	0.376	0.008	0.035	0.131	0.289	0.361	0.312	0.133	0.260	0.346	0.356	0.361	0.354	0.290	0.352	0.376	0.388	0.391	0.373	?????	?????	0.028	-0.011	0.005	0.001	?????	?????	0.129	0.020	-0.008	-0.009	?????	?????	0.222	0.044	0.007	0.001	?????	?????	0.003	-0.008	0.007	0.041	?????	?????	0.098	0.011	-0.002	-0.008	?????	?????	0.230	0.039	0.006	-0.000	0.096	0.037	0.027	0.003	0.022	0.001	0.187	0.160	0.159	0.136	0.120	0.092	0.205	0.222	0.233	0.220	0.237	0.193	0.076	0.014	0.020	0.015	0.035	?????	0.177	0.158	0.137	0.126	0.101	0.101	0.204	0.232	0.234	0.236	0.227	0.202	?????	0.022	0.040	-0.001	0.020	-0.002	0.138	0.084	0.088	0.085	0.088	0.081	0.222	0.192	0.205	0.205	0.205	0.196	0.032	0.005	0.020	0.011	0.001	0.069	0.132	0.090	0.089	0.087	0.083	0.086	0.204	0.195	0.204	0.200	0.209	0.194	?????	?????	?????	?????	?????	?????	?????	?????	?????	?????	?????	?????	?????	?????	?????	?????	?????	?????	?????	?????	?????	?????	?????	?????	?????	?????	?????	?????	?????	?????	?????	?????	?????	?????	?????	?????	?????	?????	0.005	-0.002	0.016	0.003	?????	?????	0.089	0.096	0.096	0.082	?????	?????	0.194	0.201	0.204	0.194	?????	?????	0.021	0.029	0.031	0.005	?????	?????	0.066	0.081	0.084	0.085	?????	?????	0.184	0.191	0.197	0.195
177.317	0.006	0.038	0.124	0.291	0.346	0.342	0.130	0.258	0.318	0.349	0.353	0.358	0.308	0.369	0.395	0.416	0.398	0.377	0.008	0.035	0.132	0.288	0.359	0.311	0.133	0.259	0.345	0.356	0.361	0.354	0.289	0.352	0.375	0.387	0.391	0.372	?????	?????	0.027	-0.011	0.003	-0.000	?????	?????	0.121	0.024	-0.007	-0.010	?????	?????	0.220	0.042	0.008	0.000	?????	?????	0.004	-0.008	0.008	0.041	?????	?????	0.098	0.012	-0.001	-0.008	?????	?????	0.230	0.039	0.006	-0.000	0.096	0.039	0.028	0.003	0.023	0.001	0.186	0.160	0.159	0.134	0.121	0.091	0.207	0.222	0.233	0.219	0.237	0.192	0.075	0.014	0.019	0.015	0.034	?????	0.176	0.158	0.137	0.126	0.100	0.102	0.203	0.231	0.234	0.235	0.227	0.202	?????	0.024	0.038	-0.001	0.017	-0.002	0.137	0.083	0.087	0.084	0.088	0.081	0.223	0.192	0.205	0.205	0.204	0.196	0.032	0.005	0.022	0.010	0.001	0.071	0.132	0.090	0.088	0.086	0.082	0.086	0.204	0.195	0.204	0.200	0.208	0.194	?????	?????	?????	?????	?????	?????	?????	?????	?????	?????	?????	?????	?????	?????	?????	?????	?????	?????	?????	?????	?????	?????	?????	?????	?????	?????	?????	?????	?????	?????	?????	?????	?????	?????	?????	?????	?????	?????	0.005	-0.001	0.020	0.003	?????	?????	0.089	0.095	0.096	0.081	?????	?????	0.194	0.200	0.204	0.193	?????	?????	0.022	0.029	0.031	0.004	?????	?????	0.066	0.080	0.085	0.084	?????	?????	0.184	0.191	0.196	0.195
177.967	0.006	0.037	0.124	0.291	0.346	0.341	0.128	0.257	0.318	0.349	0.352	0.357	0.308	0.369	0.398	0.413	0.397	0.375	0.009	0.035	0.132	0.288	0.358	0.311	0.134	0.258	0.345	0.355	0.360	0.353	0.289	0.352	0.375	0.387	0.391	0.372	?????	?????	0.028	-0.011	0.006	0.002	?????	?????	0.130	0.022	-0.008	-0.010	?????	?????	0.220	0.043	0.008	0.000	?????	?????	0.003	-0.008	0.008	0.040	?????	?????	0.098	0.012	-0.002	-0.008	?????	?????	0.229	0.039	0.006	-0.000	0.094	0.038	0.026	0.002	0.022	0.001	0.188	0.159	0.159	0.135	0.119	0.090	0.208	0.220	0.233	0.219	0.237	0.192	0.075	0.014	0.019	0.014	0.035	?????	0.175	0.158	0.137	0.125	0.099	0.101	0.204	0.232	0.233	0.235	0.227	0.202	?????	0.021	0.038	-0.001	0.015	-0.002	0.137	0.083	0.087	0.084	0.087	0.081	0.224	0.192	0.204	0.205	0.204	0.196	0.032	0.005	0.021	0.010	0.001	0.074	0.132	0.089	0.088	0.086	0.082	0.085	0.203	0.195	0.203	0.200	0.208	0.194	?????	?????	?????	?????	?????	?????	?????	?????	?????	?????	?????	?????	?????	?????	?????	?????	?????	?????	?????	?????	?????	?????	?????	?????	?????	?????	?????	?????	?????	?????	?????	?????	?????	?????	?????	?????	?????	?????	0.006	-0.002	0.021	0.003	?????	?????	0.086	0.097	0.097	0.081	?????	?????	0.193	0.200	0.203	0.193	?????	?????	0.022	0.030	0.032	0.004	?????	?????	0.066	0.080	0.084	0.083	?????	?????	0.184	0.191	0.196	0.195
178.617	0.006	0.037	0.123	0.290	0.345	0.341	0.129	0.257	0.317	0.348	0.351	0.357	0.308	0.368	0.396	0.414	0.397	0.375	0.008	0.034	0.131	0.287	0.359	0.310	0.134	0.258	0.345	0.355	0.361	0.353	0.289	0.351	0.376	0.387	0.391	0.371	?????	?????	0.029	-0.011	0.003	0.001	?????	?????	0.127	0.022	-0.008	-0.009	?????	?????	0.221	0.043	0.008	0.001	?????	?????	0.004	-0.008	0.007	0.040	?????	?????	0.097	0.011	-0.002	-0.008	?????	?????	0.229	0.039	0.006	-0.000	0.095	0.038	0.025	0.002	0.023	0.000	0.187	0.158	0.158	0.134	0.119	0.090	0.207	0.220	0.232	0.218	0.237	0.192	0.074	0.013	0.019	0.014	0.033	?????	0.176	0.157	0.136	0.127	0.098	0.099	0.203	0.232	0.233	0.235	0.227	0.202	?????	0.021	0.039	-0.001	0.017	-0.002	0.136	0.083	0.086	0.083	0.087	0.080	0.222	0.192	0.204	0.204	0.204	0.195	0.031	0.004	0.019	0.009	0.001	0.071	0.131	0.089	0.087	0.086	0.081	0.085	0.203	0.195	0.203	0.199	0.208	0.194	?????	?????	?????	?????	?????	?????	?????	?????	?????	?????	?????	?????	?????	?????	?????	?????	?????	?????	?????	?????	?????	?????	?????	?????	?????	?????	?????	?????	?????	?????	?????	?????	?????	?????	?????	?????	?????	?????	0.005	-0.002	0.020	0.003	?????	?????	0.087	0.096	0.095	0.080	?????	?????	0.193	0.200	0.203	0.193	?????	?????	0.021	0.029	0.032	0.004	?????	?????	0.066	0.079	0.083	0.083	?????	?????	0.184	0.191	0.196	0.195
179.267	0.006	0.036	0.122	0.289	0.344	0.340	0.127	0.256	0.317	0.347	0.352	0.356	0.307	0.369	0.396	0.415	0.397	0.375	0.007	0.034	0.130	0.286	0.359	0.310	0.132	0.257	0.346	0.355	0.360	0.353	0.288	0.349	0.375	0.387	0.389	0.372	?????	?????	0.032	-0.011	0.005	0.003	?????	?????	0.130	0.023	-0.007	-0.009	?????	?????	0.220	0.043	0.008	0.001	?????	?????	0.003	-0.008	0.009	0.038	?????	?????	0.097	0.011	-0.002	-0.008	?????	?????	0.229	0.039	0.006	-0.000	0.093	0.037	0.030	0.002	0.022	0.001	0.184	0.158	0.160	0.132	0.119	0.090	0.204	0.220	0.232	0.218	0.236	0.192	0.074	0.013	0.018	0.015	0.033	?????	0.175	0.156	0.136	0.124	0.099	0.100	0.202	0.230	0.233	0.235	0.227	0.202	?????	0.021	0.037	-0.001	0.016	-0.003	0.136	0.082	0.086	0.083	0.086	0.080	0.224	0.192	0.204	0.204	0.204	0.195	0.031	0.004	0.020	0.009	0.001	0.068	0.131	0.088	0.087	0.085	0.081	0.084	0.202	0.194	0.203	0.199	0.207	0.194	?????	?????	?????	?????	?????	?????	?????	?????	?????	?????	?????	?????	?????	?????	?????	?????	?????	?????	?????	?????	?????	?????	?????	?????	?????	?????	?????	?????	?????	?????	?????	?????	?????	?????	?????	?????	?????	?????	0.004	-0.002	0.020	0.002	?????	?????	0.087	0.094	0.094	0.080	?????	?????	0.193	0.199	0.203	0.192	?????	?????	0.022	0.030	0.030	0.004	?????	?????	0.065	0.079	0.083	0.083	?????	?????	0.184	0.190	0.196	0.194
179.917	0.005	0.035	0.122	0.289	0.345	0.339	0.127	0.256	0.317	0.347	0.352	0.356	0.307	0.367	0.396	0.415	0.397	0.375	0.007	0.034	0.128	0.286	0.358	0.308	0.132	0.257	0.344	0.355	0.360	0.353	0.288	0.351	0.377	0.386	0.389	0.371	?????	?????	0.028	-0.011	0.004	0.002	?????	?????	0.128	0.022	-0.007	-0.010	?????	?????	0.221	0.043	0.008	0.000	?????	?????	0.002	-0.008	0.008	0.037	?????	?????	0.096	0.010	-0.001	-0.008	?????	?????	0.229	0.039	0.006	-0.000	0.094	0.038	0.029	0.002	0.022	0.001	0.184	0.158	0.158	0.133	0.118	0.089	0.205	0.218	0.232	0.218	0.236	0.191	0.073	0.013	0.017	0.014	0.032	?????	0.174	0.156	0.135	0.126	0.098	0.097	0.202	0.230	0.233	0.234	0.226	0.201	?????	0.021	0.038	-0.001	0.017	-0.003	0.135	0.082	0.085	0.082	0.086	0.079	0.221	0.191	0.204	0.204	0.203	0.195	0.031	0.004	0.020	0.010	0.001	0.069	0.130	0.088	0.086	0.084	0.081	0.084	0.203	0.194	0.203	0.199	0.207	0.193	?????	?????	?????	?????	?????	?????	?????	?????	?????	?????	?????	?????	?????	?????	?????	?????	?????	?????	?????	?????	?????	?????	?????	?????	?????	?????	?????	?????	?????	?????	?????	?????	?????	?????	?????	?????	?????	?????	0.005	-0.002	0.021	0.002	?????	?????	0.086	0.093	0.095	0.079	?????	?????	0.193	0.199	0.202	0.192	?????	?????	0.022	0.029	0.031	0.004	?????	?????	0.065	0.079	0.083	0.082	?????	?????	0.184	0.190	0.195	0.194
180.567	0.005	0.035	0.120	0.288	0.344	0.339	0.127	0.255	0.317	0.347	0.350	0.356	0.307	0.366	0.396	0.413	0.396	0.374	0.007	0.033	0.128	0.285	0.358	0.308	0.131	0.256	0.344	0.355	0.359	0.352	0.288	0.350	0.375	0.386	0.390	0.371	?????	?????	0.026	-0.011	0.003	0.001	?????	?????	0.121	0.024	-0.007	-0.010	?????	?????	0.221	0.043	0.008	0.000	?????	?????	0.003	-0.008	0.005	0.040	?????	?????	0.096	0.011	-0.001	-0.008	?????	?????	0.229	0.039	0.006	-0.000	0.092	0.036	0.028	0.002	0.022	0.000	0.187	0.157	0.156	0.133	0.117	0.089	0.205	0.219	0.231	0.217	0.236	0.191	0.072	0.013	0.018	0.015	0.035	?????	0.174	0.156	0.134	0.122	0.098	0.101	0.200	0.229	0.233	0.234	0.226	0.201	?????	0.021	0.039	-0.001	0.016	-0.003	0.135	0.082	0.085	0.082	0.086	0.078	0.222	0.191	0.204	0.204	0.203	0.195	0.030	0.004	0.019	0.009	0.001	0.070	0.130	0.087	0.086	0.084	0.080	0.083	0.202	0.194	0.202	0.198	0.207	0.193	?????	?????	?????	?????	?????	?????	?????	?????	?????	?????	?????	?????	?????	?????	?????	?????	?????	?????	?????	?????	?????	?????	?????	?????	?????	?????	?????	?????	?????	?????	?????	?????	?????	?????	?????	?????	?????	?????	0.005	-0.002	0.019	0.002	?????	?????	0.084	0.095	0.096	0.079	?????	?????	0.193	0.199	0.202	0.192	?????	?????	0.022	0.028	0.032	0.004	?????	?????	0.064	0.078	0.082	0.082	?????	?????	0.183	0.190	0.195	0.194
181.217	0.005	0.035	0.120	0.287	0.344	0.338	0.125	0.255	0.316	0.347	0.350	0.355	0.306	0.367	0.395	0.414	0.397	0.374	0.007	0.032	0.134	0.285	0.357	0.307	0.131	0.256	0.344	0.354	0.359	0.352	0.287	0.350	0.374	0.385	0.389	0.372	?????	?????	0.027	-0.011	0.004	0.001	?????	?????	0.123	0.025	-0.007	-0.010	?????	?????	0.218	0.043	0.008	0.000	?????	?????	0.003	-0.008	0.007	0.040	?????	?????	0.095	0.012	-0.001	-0.008	?????	?????	0.228	0.039	0.006	-0.000	0.092	0.036	0.027	0.001	0.023	0.000	0.184	0.157	0.158	0.132	0.116	0.089	0.204	0.218	0.231	0.217	0.236	0.191	0.072	0.013	0.018	0.013	0.032	?????	0.172	0.155	0.134	0.123	0.098	0.099	0.200	0.229	0.232	0.234	0.226	0.201	?????	0.020	0.042	-0.002	0.014	-0.003	0.135	0.081	0.084	0.082	0.085	0.079	0.222	0.191	0.204	0.204	0.203	0.194	0.030	0.004	0.021	0.009	0.000	0.071	0.129	0.087	0.086	0.084	0.080	0.082	0.202	0.194	0.202	0.199	0.207	0.193	?????	?????	?????	?????	?????	?????	?????	?????	?????	?????	?????	?????	?????	?????	?????	?????	?????	?????	?????	?????	?????	?????	?????	?????	?????	?????	?????	?????	?????	?????	?????	?????	?????	?????	?????	?????	?????	?????	0.005	-0.002	0.020	0.002	?????	?????	0.086	0.093	0.095	0.079	?????	?????	0.192	0.199	0.202	0.192	?????	?????	0.021	0.029	0.032	0.004	?????	?????	0.064	0.078	0.082	0.082	?????	?????	0.183	0.189	0.195	0.193
181.867	0.005	0.034	0.119	0.287	0.343	0.338	0.124	0.254	0.316	0.346	0.350	0.355	0.305	0.367	0.395	0.413	0.396	0.374	0.006	0.032	0.126	0.284	0.358	0.307	0.129	0.255	0.345	0.354	0.359	0.352	0.287	0.349	0.374	0.386	0.388	0.370	?????	?????	0.026	-0.011	0.003	0.002	?????	?????	0.122	0.022	-0.007	-0.009	?????	?????	0.220	0.042	0.007	0.001	?????	?????	0.003	-0.007	0.009	0.038	?????	?????	0.095	0.011	-0.002	-0.008	?????	?????	0.228	0.039	0.006	-0.000	0.091	0.038	0.031	0.002	0.022	-0.000	0.182	0.156	0.155	0.131	0.116	0.088	0.204	0.218	0.231	0.217	0.236	0.191	0.072	0.012	0.018	0.014	0.033	?????	0.174	0.155	0.133	0.122	0.097	0.101	0.200	0.228	0.232	0.234	0.226	0.201	?????	0.019	0.043	-0.002	0.017	-0.003	0.134	0.080	0.084	0.081	0.085	0.078	0.223	0.191	0.203	0.203	0.203	0.194	0.030	0.004	0.020	0.009	0.000	0.069	0.129	0.087	0.085	0.083	0.079	0.082	0.202	0.194	0.202	0.198	0.207	0.193	?????	?????	?????	?????	?????	?????	?????	?????	?????	?????	?????	?????	?????	?????	?????	?????	?????	?????	?????	?????	?????	?????	?????	?????	?????	?????	?????	?????	?????	?????	?????	?????	?????	?????	?????	?????	?????	?????	0.005	-0.002	0.019	0.002	?????	?????	0.084	0.092	0.093	0.078	?????	?????	0.192	0.198	0.202	0.192	?????	?????	0.022	0.029	0.032	0.003	?????	?????	0.063	0.077	0.082	0.081	?????	?????	0.183	0.189	0.195	0.193
182.517	0.005	0.034	0.118	0.287	0.343	0.338	0.124	0.254	0.315	0.346	0.350	0.355	0.306	0.367	0.395	0.414	0.397	0.374	0.006	0.032	0.126	0.283	0.356	0.306	0.128	0.255	0.344	0.354	0.359	0.351	0.287	0.350	0.374	0.386	0.388	0.370	?????	?????	0.029	-0.011	0.004	0.001	?????	?????	0.117	0.021	-0.007	-0.010	?????	?????	0.220	0.043	0.008	0.000	?????	?????	0.002	-0.008	0.007	0.039	?????	?????	0.094	0.010	-0.002	-0.008	?????	?????	0.228	0.039	0.006	-0.000	0.092	0.036	0.025	0.001	0.020	-0.000	0.185	0.156	0.156	0.132	0.115	0.088	0.203	0.218	0.231	0.217	0.235	0.191	0.072	0.012	0.017	0.013	0.033	?????	0.172	0.154	0.133	0.123	0.096	0.097	0.201	0.229	0.232	0.233	0.225	0.201	?????	0.020	0.039	-0.002	0.014	-0.003	0.134	0.080	0.084	0.081	0.084	0.078	0.223	0.191	0.203	0.203	0.203	0.194	0.029	0.004	0.020	0.009	0.000	0.072	0.129	0.086	0.085	0.083	0.079	0.082	0.202	0.193	0.202	0.198	0.206	0.192	?????	?????	?????	?????	?????	?????	?????	?????	?????	?????	?????	?????	?????	?????	?????	?????	?????	?????	?????	?????	?????	?????	?????	?????	?????	?????	?????	?????	?????	?????	?????	?????	?????	?????	?????	?????	?????	?????	0.005	-0.002	0.020	0.002	?????	?????	0.083	0.091	0.092	0.078	?????	?????	0.192	0.198	0.201	0.192	?????	?????	0.021	0.030	0.030	0.003	?????	?????	0.063	0.077	0.081	0.081	?????	?????	0.183	0.189	0.195	0.193
183.167	0.005	0.033	0.117	0.286	0.343	0.337	0.124	0.253	0.315	0.346	0.349	0.354	0.306	0.366	0.394	0.413	0.395	0.374	0.006	0.031	0.124	0.283	0.369	0.305	0.128	0.255	0.343	0.354	0.357	0.351	0.286	0.349	0.374	0.385	0.388	0.370	?????	?????	0.028	-0.011	0.003	0.001	?????	?????	0.122	0.023	-0.007	-0.010	?????	?????	0.218	0.044	0.008	0.001	?????	?????	0.003	-0.008	0.008	0.040	?????	?????	0.094	0.011	-0.002	-0.008	?????	?????	0.228	0.039	0.006	-0.000	0.089	0.038	0.027	0.001	0.022	-0.000	0.182	0.156	0.155	0.130	0.116	0.087	0.203	0.220	0.230	0.216	0.234	0.190	0.071	0.012	0.017	0.013	0.034	?????	0.172	0.154	0.133	0.121	0.096	0.100	0.199	0.228	0.231	0.233	0.225	0.200	?????	0.018	0.039	-0.002	0.017	-0.003	0.133	0.080	0.083	0.080	0.084	0.078	0.220	0.190	0.203	0.203	0.203	0.194	0.029	0.003	0.021	0.009	0.000	0.070	0.128	0.086	0.084	0.082	0.079	0.082	0.202	0.193	0.202	0.197	0.206	0.192	?????	?????	?????	?????	?????	?????	?????	?????	?????	?????	?????	?????	?????	?????	?????	?????	?????	?????	?????	?????	?????	?????	?????	?????	?????	?????	?????	?????	?????	?????	?????	?????	?????	?????	?????	?????	?????	?????	0.005	-0.003	0.020	0.002	?????	?????	0.084	0.092	0.092	0.077	?????	?????	0.192	0.198	0.201	0.191	?????	?????	0.020	0.030	0.030	0.004	?????	?????	0.063	0.077	0.080	0.081	?????	?????	0.182	0.189	0.195	0.193
183.817	0.005	0.033	0.116	0.285	0.342	0.336	0.126	0.253	0.314	0.346	0.349	0.354	0.304	0.366	0.397	0.413	0.395	0.374	0.006	0.031	0.123	0.282	0.355	0.303	0.128	0.254	0.343	0.352	0.357	0.351	0.286	0.348	0.374	0.386	0.390	0.370	?????	?????	0.027	-0.011	0.004	0.000	?????	?????	0.126	0.021	-0.008	-0.009	?????	?????	0.219	0.043	0.007	0.000	?????	?????	0.002	-0.008	0.005	0.040	?????	?????	0.093	0.010	-0.001	-0.008	?????	?????	0.228	0.039	0.006	-0.000	0.092	0.035	0.025	0.001	0.021	-0.000	0.184	0.155	0.156	0.129	0.115	0.087	0.204	0.218	0.230	0.216	0.234	0.191	0.070	0.012	0.017	0.013	0.034	?????	0.171	0.153	0.132	0.120	0.095	0.098	0.198	0.227	0.231	0.233	0.225	0.200	?????	0.019	0.042	-0.002	0.014	-0.003	0.133	0.079	0.083	0.080	0.084	0.077	0.223	0.190	0.202	0.202	0.202	0.194	0.029	0.003	0.020	0.009	-0.000	0.069	0.128	0.085	0.084	0.082	0.078	0.082	0.201	0.193	0.201	0.197	0.206	0.192	?????	?????	?????	?????	?????	?????	?????	?????	?????	?????	?????	?????	?????	?????	?????	?????	?????	?????	?????	?????	?????	?????	?????	?????	?????	?????	?????	?????	?????	?????	?????	?????	?????	?????	?????	?????	?????	?????	0.004	-0.003	0.021	0.002	?????	?????	0.086	0.090	0.091	0.077	?????	?????	0.191	0.198	0.201	0.191	?????	?????	0.020	0.029	0.030	0.003	?????	?????	0.062	0.076	0.080	0.080	?????	?????	0.182	0.189	0.195	0.192
184.467	0.005	0.032	0.116	0.285	0.341	0.335	0.125	0.252	0.313	0.345	0.349	0.353	0.305	0.367	0.395	0.412	0.395	0.373	0.006	0.031	0.123	0.282	0.356	0.303	0.127	0.254	0.344	0.352	0.358	0.351	0.286	0.350	0.373	0.385	0.389	0.370	?????	?????	0.029	-0.011	0.004	0.001	?????	?????	0.125	0.023	-0.007	-0.010	?????	?????	0.218	0.043	0.008	0.000	?????	?????	0.003	-0.008	0.006	0.039	?????	?????	0.095	0.011	-0.002	-0.008	?????	?????	0.227	0.038	0.006	-0.000	0.090	0.036	0.028	0.001	0.023	0.000	0.180	0.154	0.154	0.130	0.115	0.086	0.202	0.218	0.230	0.216	0.234	0.190	0.070	0.011	0.016	0.012	0.032	?????	0.172	0.153	0.132	0.121	0.095	0.097	0.198	0.227	0.231	0.233	0.225	0.200	?????	0.020	0.035	-0.002	0.014	-0.003	0.133	0.079	0.082	0.079	0.083	0.077	0.221	0.190	0.202	0.202	0.202	0.193	0.028	0.003	0.019	0.009	0.000	0.071	0.129	0.085	0.083	0.081	0.078	0.081	0.201	0.193	0.201	0.197	0.206	0.192	?????	?????	?????	?????	?????	?????	?????	?????	?????	?????	?????	?????	?????	?????	?????	?????	?????	?????	?????	?????	?????	?????	?????	?????	?????	?????	?????	?????	?????	?????	?????	?????	?????	?????	?????	?????	?????	?????	0.004	-0.003	0.017	0.002	?????	?????	0.082	0.091	0.091	0.076	?????	?????	0.191	0.198	0.201	0.191	?????	?????	0.021	0.029	0.031	0.003	?????	?????	0.062	0.076	0.080	0.079	?????	?????	0.182	0.189	0.194	0.192
185.117	0.004	0.032	0.115	0.284	0.342	0.335	0.122	0.251	0.313	0.344	0.348	0.353	0.304	0.365	0.395	0.412	0.395	0.373	0.006	0.030	0.123	0.281	0.353	0.302	0.127	0.253	0.342	0.352	0.357	0.351	0.285	0.349	0.373	0.385	0.389	0.370	?????	?????	0.026	-0.011	0.006	0.002	?????	?????	0.122	0.024	-0.008	-0.010	?????	?????	0.216	0.043	0.007	0.001	?????	?????	0.002	-0.008	0.007	0.039	?????	?????	0.092	0.011	-0.002	-0.008	?????	?????	0.227	0.038	0.006	-0.000	0.091	0.037	0.029	0.001	0.021	-0.000	0.183	0.154	0.151	0.129	0.115	0.086	0.201	0.218	0.229	0.216	0.234	0.190	0.069	0.011	0.017	0.012	0.034	?????	0.170	0.152	0.131	0.120	0.095	0.099	0.200	0.226	0.230	0.233	0.224	0.200	?????	0.020	0.039	-0.002	0.014	-0.003	0.132	0.079	0.082	0.079	0.082	0.076	0.222	0.190	0.202	0.202	0.202	0.193	0.028	0.003	0.019	0.008	-0.000	0.068	0.127	0.084	0.083	0.081	0.077	0.081	0.201	0.193	0.201	0.197	0.205	0.191	?????	?????	?????	?????	?????	?????	?????	?????	?????	?????	?????	?????	?????	?????	?????	?????	?????	?????	?????	?????	?????	?????	?????	?????	?????	?????	?????	?????	?????	?????	?????	?????	?????	?????	?????	?????	?????	?????	0.005	-0.003	0.021	0.002	?????	?????	0.082	0.091	0.091	0.076	?????	?????	0.191	0.198	0.201	0.191	?????	?????	0.021	0.029	0.031	0.003	?????	?????	0.062	0.075	0.079	0.079	?????	?????	0.182	0.188	0.194	0.192
185.767	0.004	0.032	0.114	0.284	0.341	0.334	0.122	0.251	0.313	0.344	0.348	0.353	0.304	0.366	0.395	0.411	0.394	0.373	0.005	0.030	0.123	0.281	0.354	0.303	0.126	0.253	0.343	0.352	0.357	0.350	0.285	0.347	0.373	0.384	0.387	0.370	?????	?????	0.028	-0.011	0.003	0.001	?????	?????	0.125	0.024	-0.008	-0.010	?????	?????	0.217	0.043	0.007	0.000	?????	?????	0.003	-0.007	0.010	0.038	?????	?????	0.093	0.010	-0.003	-0.008	?????	?????	0.227	0.039	0.007	-0.000	0.090	0.035	0.026	0.001	0.020	-0.000	0.180	0.153	0.153	0.129	0.113	0.086	0.202	0.216	0.229	0.215	0.234	0.190	0.069	0.011	0.017	0.013	0.034	?????	0.169	0.152	0.131	0.119	0.094	0.098	0.198	0.225	0.230	0.232	0.224	0.200	?????	0.020	0.039	-0.002	0.013	-0.004	0.129	0.078	0.082	0.079	0.082	0.076	0.221	0.189	0.202	0.202	0.202	0.193	0.028	0.003	0.019	0.009	-0.000	0.068	0.127	0.084	0.082	0.081	0.077	0.080	0.201	0.192	0.201	0.197	0.205	0.191	?????	?????	?????	?????	?????	?????	?????	?????	?????	?????	?????	?????	?????	?????	?????	?????	?????	?????	?????	?????	?????	?????	?????	?????	?????	?????	?????	?????	?????	?????	?????	?????	?????	?????	?????	?????	?????	?????	0.004	-0.003	0.021	0.001	?????	?????	0.083	0.090	0.090	0.076	?????	?????	0.190	0.197	0.200	0.190	?????	?????	0.021	0.028	0.030	0.003	?????	?????	0.062	0.075	0.079	0.079	?????	?????	0.181	0.188	0.194	0.192
186.417	0.004	0.032	0.113	0.283	0.340	0.334	0.123	0.251	0.313	0.343	0.348	0.352	0.303	0.365	0.394	0.412	0.394	0.373	0.006	0.029	0.121	0.279	0.355	0.300	0.127	0.252	0.341	0.352	0.356	0.349	0.285	0.349	0.373	0.384	0.388	0.369	?????	?????	0.031	-0.011	0.003	0.003	?????	?????	0.126	0.022	-0.008	-0.009	?????	?????	0.217	0.042	0.007	0.000	?????	?????	0.003	-0.007	0.009	0.039	?????	?????	0.092	0.010	-0.001	-0.008	?????	?????	0.227	0.038	0.006	-0.000	0.088	0.035	0.026	0.000	0.020	-0.001	0.182	0.153	0.153	0.129	0.113	0.085	0.201	0.216	0.229	0.215	0.233	0.190	0.069	0.011	0.017	0.012	0.033	?????	0.175	0.151	0.130	0.119	0.094	0.098	0.198	0.225	0.230	0.232	0.224	0.199	?????	0.019	0.035	-0.002	0.013	-0.004	0.132	0.078	0.081	0.078	0.082	0.075	0.221	0.189	0.202	0.201	0.201	0.193	0.028	0.003	0.019	0.009	-0.000	0.067	0.126	0.084	0.082	0.080	0.077	0.080	0.200	0.192	0.200	0.196	0.205	0.191	?????	?????	?????	?????	?????	?????	?????	?????	?????	?????	?????	?????	?????	?????	?????	?????	?????	?????	?????	?????	?????	?????	?????	?????	?????	?????	?????	?????	?????	?????	?????	?????	?????	?????	?????	?????	?????	?????	0.005	-0.003	0.018	0.002	?????	?????	0.083	0.091	0.090	0.075	?????	?????	0.191	0.197	0.200	0.190	?????	?????	0.021	0.029	0.028	0.003	?????	?????	0.062	0.074	0.078	0.078	?????	?????	0.181	0.188	0.194	0.192
187.067	0.004	0.031	0.113	0.283	0.340	0.334	0.120	0.250	0.312	0.344	0.347	0.352	0.304	0.365	0.393	0.412	0.395	0.372	0.005	0.029	0.120	0.279	0.352	0.300	0.124	0.252	0.341	0.351	0.356	0.349	0.285	0.348	0.373	0.384	0.388	0.369	?????	?????	0.026	-0.011	0.003	0.001	?????	?????	0.125	0.023	-0.008	-0.010	?????	?????	0.217	0.042	0.007	0.000	?????	?????	0.002	-0.008	0.008	0.040	?????	?????	0.091	0.010	-0.001	-0.008	?????	?????	0.226	0.038	0.006	-0.000	0.088	0.035	0.027	0.000	0.020	-0.001	0.181	0.152	0.153	0.128	0.112	0.085	0.202	0.217	0.229	0.215	0.233	0.190	0.068	0.010	0.016	0.013	0.034	?????	0.171	0.151	0.129	0.118	0.093	0.098	0.197	0.225	0.230	0.232	0.224	0.199	?????	0.019	0.037	-0.002	0.015	-0.004	0.131	0.077	0.081	0.078	0.081	0.075	0.220	0.189	0.202	0.202	0.201	0.193	0.027	0.002	0.020	0.008	-0.000	0.069	0.126	0.083	0.082	0.080	0.076	0.079	0.200	0.192	0.200	0.196	0.205	0.191	?????	?????	?????	?????	?????	?????	?????	?????	?????	?????	?????	?????	?????	?????	?????	?????	?????	?????	?????	?????	?????	?????	?????	?????	?????	?????	?????	?????	?????	?????	?????	?????	?????	?????	?????	?????	?????	?????	0.005	-0.003	0.020	0.002	?????	?????	0.081	0.091	0.090	0.075	?????	?????	0.190	0.197	0.200	0.190	?????	?????	0.020	0.028	0.030	0.002	?????	?????	0.061	0.074	0.078	0.078	?????	?????	0.181	0.188	0.193	0.192
187.717	0.004	0.031	0.112	0.282	0.340	0.333	0.122	0.250	0.312	0.343	0.347	0.352	0.302	0.365	0.393	0.410	0.394	0.372	0.005	0.028	0.122	0.279	0.352	0.300	0.124	0.251	0.340	0.350	0.355	0.349	0.285	0.348	0.373	0.383	0.388	0.369	?????	?????	0.028	-0.011	0.005	0.002	?????	?????	0.124	0.021	-0.008	-0.009	?????	?????	0.215	0.042	0.008	0.001	?????	?????	0.002	-0.008	0.008	0.041	?????	?????	0.091	0.012	-0.001	-0.008	?????	?????	0.226	0.038	0.006	-0.000	0.087	0.037	0.026	0.000	0.021	-0.001	0.180	0.152	0.152	0.127	0.112	0.085	0.199	0.216	0.228	0.215	0.233	0.189	0.067	0.011	0.017	0.012	0.033	?????	0.169	0.151	0.129	0.118	0.094	0.098	0.196	0.225	0.229	0.231	0.223	0.199	?????	0.017	0.040	-0.003	0.014	-0.004	0.131	0.077	0.080	0.078	0.081	0.075	0.221	0.189	0.201	0.201	0.201	0.192	0.027	0.002	0.019	0.007	-0.000	0.069	0.126	0.083	0.081	0.079	0.076	0.079	0.200	0.192	0.200	0.196	0.205	0.191	?????	?????	?????	?????	?????	?????	?????	?????	?????	?????	?????	?????	?????	?????	?????	?????	?????	?????	?????	?????	?????	?????	?????	?????	?????	?????	?????	?????	?????	?????	?????	?????	?????	?????	?????	?????	?????	?????	0.004	-0.003	0.021	0.001	?????	?????	0.081	0.091	0.090	0.075	?????	?????	0.190	0.197	0.200	0.190	?????	?????	0.020	0.028	0.031	0.002	?????	?????	0.060	0.074	0.078	0.078	?????	?????	0.181	0.188	0.192	0.191
188.367	0.004	0.030	0.111	0.281	0.339	0.332	0.120	0.249	0.311	0.343	0.346	0.352	0.302	0.365	0.393	0.410	0.394	0.372	0.005	0.028	0.119	0.279	0.352	0.298	0.124	0.251	0.341	0.350	0.355	0.349	0.284	0.348	0.372	0.383	0.388	0.369	?????	?????	0.027	-0.011	0.005	0.002	?????	?????	0.125	0.023	-0.008	-0.010	?????	?????	0.214	0.043	0.007	0.000	?????	?????	0.002	-0.008	0.007	0.041	?????	?????	0.090	0.010	-0.001	-0.008	?????	?????	0.226	0.038	0.006	-0.000	0.086	0.034	0.024	0.000	0.020	-0.001	0.180	0.152	0.152	0.125	0.113	0.083	0.200	0.215	0.228	0.214	0.233	0.189	0.067	0.010	0.016	0.012	0.032	?????	0.168	0.150	0.129	0.117	0.093	0.098	0.195	0.225	0.229	0.231	0.223	0.199	?????	0.020	0.039	-0.003	0.013	-0.004	0.131	0.076	0.080	0.077	0.081	0.074	0.220	0.189	0.201	0.201	0.201	0.192	0.027	0.002	0.019	0.009	-0.001	0.070	0.125	0.082	0.081	0.079	0.075	0.078	0.200	0.192	0.200	0.196	0.204	0.190	?????	?????	?????	?????	?????	?????	?????	?????	?????	?????	?????	?????	?????	?????	?????	?????	?????	?????	?????	?????	?????	?????	?????	?????	?????	?????	?????	?????	?????	?????	?????	?????	?????	?????	?????	?????	?????	?????	0.004	-0.003	0.019	0.001	?????	?????	0.081	0.090	0.089	0.074	?????	?????	0.189	0.196	0.199	0.190	?????	?????	0.020	0.028	0.029	0.002	?????	?????	0.060	0.074	0.077	0.077	?????	?????	0.181	0.188	0.193	0.191
189.017	0.004	0.030	0.110	0.281	0.338	0.331	0.120	0.249	0.311	0.343	0.346	0.351	0.302	0.364	0.394	0.409	0.394	0.371	0.005	0.029	0.119	0.278	0.352	0.298	0.124	0.250	0.341	0.350	0.356	0.349	0.283	0.347	0.372	0.383	0.385	0.368	?????	?????	0.027	-0.011	0.005	0.001	?????	?????	0.123	0.022	-0.007	-0.009	?????	?????	0.216	0.041	0.007	0.001	?????	?????	0.001	-0.007	0.009	0.040	?????	?????	0.090	0.011	-0.002	-0.008	?????	?????	0.226	0.038	0.006	-0.000	0.086	0.034	0.022	-0.000	0.019	-0.001	0.180	0.151	0.151	0.125	0.113	0.084	0.199	0.215	0.228	0.214	0.232	0.189	0.067	0.010	0.016	0.012	0.033	?????	0.167	0.150	0.128	0.118	0.092	0.096	0.196	0.225	0.229	0.231	0.223	0.199	?????	0.020	0.037	-0.002	0.014	-0.004	0.130	0.076	0.079	0.077	0.080	0.074	0.219	0.188	0.201	0.200	0.200	0.192	0.027	0.002	0.020	0.008	-0.000	0.068	0.125	0.082	0.080	0.079	0.075	0.078	0.200	0.191	0.200	0.196	0.204	0.190	?????	?????	?????	?????	?????	?????	?????	?????	?????	?????	?????	?????	?????	?????	?????	?????	?????	?????	?????	?????	?????	?????	?????	?????	?????	?????	?????	?????	?????	?????	?????	?????	?????	?????	?????	?????	?????	?????	0.004	-0.003	0.020	0.001	?????	?????	0.082	0.090	0.089	0.074	?????	?????	0.190	0.196	0.199	0.190	?????	?????	0.021	0.028	0.031	0.002	?????	?????	0.060	0.073	0.077	0.077	?????	?????	0.180	0.187	0.192	0.191
189.667	0.004	0.029	0.110	0.280	0.339	0.331	0.118	0.248	0.310	0.343	0.346	0.350	0.301	0.365	0.395	0.409	0.393	0.372	0.004	0.028	0.118	0.278	0.352	0.297	0.123	0.250	0.341	0.350	0.355	0.348	0.283	0.348	0.371	0.383	0.385	0.368	?????	?????	0.028	-0.011	0.005	0.001	?????	?????	0.124	0.025	-0.008	-0.010	?????	?????	0.213	0.043	0.008	0.000	?????	?????	0.002	-0.007	0.008	0.039	?????	?????	0.089	0.010	-0.002	-0.008	?????	?????	0.225	0.038	0.006	-0.000	0.086	0.034	0.026	-0.000	0.020	-0.001	0.179	0.151	0.150	0.126	0.110	0.083	0.199	0.215	0.227	0.214	0.232	0.188	0.066	0.010	0.016	0.012	0.032	?????	0.166	0.150	0.128	0.117	0.091	0.094	0.196	0.226	0.229	0.230	0.222	0.198	?????	0.020	0.040	-0.003	0.015	-0.004	0.129	0.076	0.079	0.076	0.080	0.074	0.217	0.188	0.200	0.200	0.200	0.192	0.026	0.002	0.018	0.008	-0.001	0.068	0.125	0.082	0.080	0.078	0.074	0.078	0.199	0.192	0.199	0.196	0.204	0.190	?????	?????	?????	?????	?????	?????	?????	?????	?????	?????	?????	?????	?????	?????	?????	?????	?????	?????	?????	?????	?????	?????	?????	?????	?????	?????	?????	?????	?????	?????	?????	?????	?????	?????	?????	?????	?????	?????	0.003	-0.003	0.018	0.001	?????	?????	0.081	0.087	0.087	0.073	?????	?????	0.189	0.196	0.199	0.189	?????	?????	0.021	0.029	0.029	0.002	?????	?????	0.060	0.073	0.077	0.077	?????	?????	0.180	0.187	0.192	0.191
190.317	0.003	0.029	0.109	0.279	0.338	0.330	0.118	0.248	0.310	0.342	0.346	0.350	0.301	0.363	0.393	0.409	0.394	0.371	0.004	0.028	0.117	0.277	0.352	0.296	0.122	0.249	0.341	0.350	0.355	0.347	0.283	0.345	0.371	0.384	0.386	0.368	?????	?????	0.025	-0.011	0.005	0.002	?????	?????	0.121	0.022	-0.007	-0.009	?????	?????	0.214	0.042	0.007	0.000	?????	?????	0.003	-0.007	0.011	0.035	?????	?????	0.089	0.009	-0.003	-0.008	?????	?????	0.225	0.038	0.007	-0.000	0.086	0.035	0.027	-0.000	0.021	-0.001	0.177	0.150	0.151	0.125	0.111	0.083	0.198	0.216	0.227	0.213	0.232	0.188	0.065	0.010	0.016	0.011	0.033	?????	0.167	0.149	0.128	0.115	0.092	0.097	0.195	0.224	0.228	0.230	0.222	0.198	?????	0.019	0.040	-0.003	0.014	-0.004	0.129	0.075	0.079	0.076	0.079	0.074	0.220	0.188	0.200	0.200	0.200	0.192	0.026	0.002	0.019	0.008	-0.001	0.066	0.124	0.081	0.080	0.078	0.074	0.077	0.199	0.191	0.199	0.195	0.204	0.190	?????	?????	?????	?????	?????	?????	?????	?????	?????	?????	?????	?????	?????	?????	?????	?????	?????	?????	?????	?????	?????	?????	?????	?????	?????	?????	?????	?????	?????	?????	?????	?????	?????	?????	?????	?????	?????	?????	0.004	-0.003	0.020	0.001	?????	?????	0.081	0.087	0.088	0.073	?????	?????	0.189	0.196	0.199	0.189	?????	?????	0.020	0.028	0.029	0.002	?????	?????	0.059	0.073	0.076	0.076	?????	?????	0.180	0.187	0.192	0.191
190.967	0.003	0.028	0.108	0.279	0.338	0.330	0.116	0.247	0.309	0.341	0.345	0.350	0.300	0.363	0.392	0.410	0.393	0.371	0.004	0.027	0.116	0.276	0.352	0.296	0.122	0.249	0.340	0.349	0.355	0.347	0.283	0.347	0.371	0.382	0.387	0.368	?????	?????	0.027	-0.011	0.002	0.002	?????	?????	0.123	0.025	-0.008	-0.010	?????	?????	0.214	0.042	0.007	0.001	?????	?????	0.002	-0.008	0.010	0.036	?????	?????	0.089	0.010	-0.003	-0.008	?????	?????	0.225	0.038	0.006	-0.000	0.086	0.034	0.025	-0.001	0.020	-0.001	0.178	0.150	0.148	0.125	0.110	0.083	0.198	0.215	0.227	0.213	0.231	0.188	0.065	0.010	0.015	0.012	0.032	?????	0.166	0.149	0.127	0.115	0.091	0.095	0.193	0.223	0.228	0.230	0.222	0.198	?????	0.019	0.041	-0.003	0.015	-0.004	0.129	0.075	0.078	0.075	0.079	0.073	0.217	0.188	0.200	0.200	0.200	0.191	0.026	0.001	0.020	0.008	-0.001	0.068	0.124	0.081	0.079	0.077	0.074	0.077	0.199	0.191	0.199	0.195	0.204	0.190	?????	?????	?????	?????	?????	?????	?????	?????	?????	?????	?????	?????	?????	?????	?????	?????	?????	?????	?????	?????	?????	?????	?????	?????	?????	?????	?????	?????	?????	?????	?????	?????	?????	?????	?????	?????	?????	?????	0.004	-0.004	0.017	0.001	?????	?????	0.080	0.089	0.087	0.073	?????	?????	0.189	0.196	0.198	0.189	?????	?????	0.020	0.028	0.030	0.002	?????	?????	0.059	0.073	0.076	0.075	?????	?????	0.180	0.187	0.192	0.190
191.617	0.003	0.028	0.108	0.278	0.337	0.329	0.119	0.247	0.309	0.341	0.345	0.349	0.301	0.362	0.394	0.410	0.392	0.371	0.004	0.027	0.116	0.276	0.351	0.295	0.122	0.248	0.340	0.349	0.354	0.347	0.283	0.346	0.370	0.383	0.384	0.368	?????	?????	0.025	-0.011	0.004	0.001	?????	?????	0.119	0.021	-0.008	-0.009	?????	?????	0.215	0.042	0.007	0.001	?????	?????	0.002	-0.008	0.009	0.040	?????	?????	0.088	0.010	-0.002	-0.008	?????	?????	0.225	0.038	0.006	-0.000	0.086	0.033	0.023	-0.000	0.019	-0.001	0.176	0.149	0.147	0.124	0.110	0.082	0.197	0.214	0.227	0.213	0.231	0.188	0.064	0.009	0.016	0.012	0.033	?????	0.167	0.148	0.127	0.115	0.090	0.095	0.193	0.222	0.228	0.230	0.222	0.197	?????	0.019	0.038	-0.003	0.013	-0.004	0.128	0.074	0.078	0.075	0.079	0.073	0.220	0.187	0.200	0.199	0.200	0.191	0.025	0.001	0.019	0.008	-0.001	0.067	0.123	0.080	0.079	0.077	0.073	0.077	0.199	0.191	0.198	0.195	0.203	0.190	?????	?????	?????	?????	?????	?????	?????	?????	?????	?????	?????	?????	?????	?????	?????	?????	?????	?????	?????	?????	?????	?????	?????	?????	?????	?????	?????	?????	?????	?????	?????	?????	?????	?????	?????	?????	?????	?????	0.004	-0.003	0.018	0.001	?????	?????	0.079	0.086	0.087	0.072	?????	?????	0.189	0.195	0.198	0.189	?????	?????	0.019	0.028	0.030	0.001	?????	?????	0.059	0.072	0.075	0.075	?????	?????	0.180	0.186	0.191	0.190
192.267	0.003	0.028	0.107	0.278	0.337	0.329	0.117	0.246	0.309	0.341	0.345	0.349	0.300	0.364	0.392	0.409	0.391	0.370	0.004	0.026	0.116	0.275	0.350	0.294	0.121	0.248	0.338	0.349	0.354	0.347	0.283	0.347	0.370	0.382	0.387	0.367	?????	?????	0.025	-0.011	0.005	0.001	?????	?????	0.119	0.023	-0.007	-0.010	?????	?????	0.212	0.043	0.007	0.001	?????	?????	0.002	-0.008	0.006	0.039	?????	?????	0.087	0.010	-0.001	-0.008	?????	?????	0.225	0.038	0.006	-0.000	0.083	0.032	0.024	-0.001	0.020	-0.001	0.176	0.149	0.148	0.123	0.109	0.082	0.197	0.213	0.227	0.213	0.231	0.188	0.064	0.009	0.015	0.011	0.033	?????	0.165	0.148	0.126	0.115	0.090	0.095	0.193	0.223	0.227	0.229	0.221	0.197	?????	0.020	0.038	-0.003	0.015	-0.004	0.127	0.074	0.077	0.075	0.078	0.072	0.220	0.187	0.200	0.199	0.199	0.191	0.025	0.001	0.023	0.006	-0.001	0.066	0.123	0.080	0.078	0.077	0.073	0.076	0.199	0.190	0.198	0.195	0.203	0.189	?????	?????	?????	?????	?????	?????	?????	?????	?????	?????	?????	?????	?????	?????	?????	?????	?????	?????	?????	?????	?????	?????	?????	?????	?????	?????	?????	?????	?????	?????	?????	?????	?????	?????	?????	?????	?????	?????	0.003	-0.004	0.019	0.000	?????	?????	0.080	0.087	0.087	0.072	?????	?????	0.189	0.195	0.198	0.188	?????	?????	0.020	0.027	0.029	0.001	?????	?????	0.058	0.071	0.075	0.075	?????	?????	0.179	0.186	0.191	0.190
192.917	0.003	0.027	0.106	0.278	0.336	0.328	0.117	0.246	0.308	0.340	0.345	0.348	0.300	0.362	0.392	0.408	0.392	0.370	0.004	0.026	0.114	0.275	0.350	0.294	0.121	0.247	0.339	0.348	0.354	0.347	0.282	0.346	0.370	0.382	0.385	0.367	?????	?????	0.025	-0.011	0.005	0.001	?????	?????	0.115	0.023	-0.007	-0.010	?????	?????	0.213	0.043	0.007	0.001	?????	?????	0.001	-0.008	0.007	0.040	?????	?????	0.087	0.009	0.000	-0.008	?????	?????	0.224	0.038	0.006	-0.000	0.083	0.034	0.026	-0.001	0.020	-0.002	0.176	0.149	0.148	0.123	0.110	0.081	0.196	0.214	0.226	0.212	0.231	0.188	0.063	0.009	0.014	0.009	0.031	?????	0.165	0.147	0.126	0.115	0.090	0.093	0.194	0.223	0.227	0.229	0.221	0.197	?????	0.017	0.036	-0.003	0.013	-0.004	0.128	0.074	0.077	0.074	0.078	0.072	0.219	0.187	0.199	0.199	0.199	0.191	0.025	0.001	0.018	0.007	-0.001	0.068	0.123	0.080	0.078	0.076	0.073	0.076	0.198	0.190	0.198	0.194	0.203	0.189	?????	?????	?????	?????	?????	?????	?????	?????	?????	?????	?????	?????	?????	?????	?????	?????	?????	?????	?????	?????	?????	?????	?????	?????	?????	?????	?????	?????	?????	?????	?????	?????	?????	?????	?????	?????	?????	?????	0.003	-0.004	0.019	0.001	?????	?????	0.080	0.085	0.086	0.071	?????	?????	0.188	0.195	0.198	0.188	?????	?????	0.020	0.028	0.029	0.001	?????	?????	0.058	0.071	0.075	0.074	?????	?????	0.179	0.186	0.191	0.190
193.567	0.003	0.027	0.106	0.277	0.336	0.327	0.117	0.245	0.308	0.340	0.344	0.348	0.300	0.363	0.391	0.408	0.391	0.370	0.004	0.026	0.114	0.274	0.349	0.293	0.120	0.247	0.339	0.348	0.354	0.346	0.282	0.346	0.369	0.382	0.386	0.366	?????	?????	0.028	-0.011	0.005	0.002	?????	?????	0.119	0.024	-0.007	-0.010	?????	?????	0.211	0.042	0.008	0.000	?????	?????	0.002	-0.008	0.007	0.039	?????	?????	0.086	0.010	-0.001	-0.008	?????	?????	0.224	0.038	0.006	-0.000	0.084	0.033	0.024	-0.001	0.019	-0.002	0.176	0.148	0.148	0.123	0.108	0.081	0.196	0.213	0.226	0.212	0.230	0.187	0.063	0.009	0.014	0.010	0.033	?????	0.165	0.147	0.125	0.114	0.090	0.095	0.193	0.223	0.227	0.229	0.221	0.197	?????	0.017	0.038	-0.003	0.014	-0.004	0.126	0.073	0.077	0.074	0.077	0.070	0.219	0.187	0.199	0.199	0.199	0.190	0.024	0.001	0.020	0.007	-0.001	0.073	0.123	0.079	0.078	0.076	0.072	0.075	0.198	0.190	0.198	0.195	0.202	0.189	?????	?????	?????	?????	?????	?????	?????	?????	?????	?????	?????	?????	?????	?????	?????	?????	?????	?????	?????	?????	?????	?????	?????	?????	?????	?????	?????	?????	?????	?????	?????	?????	?????	?????	?????	?????	?????	?????	0.004	-0.004	0.018	0.000	?????	?????	0.077	0.086	0.087	0.071	?????	?????	0.188	0.195	0.198	0.188	?????	?????	0.020	0.027	0.029	0.002	?????	?????	0.058	0.071	0.074	0.074	?????	?????	0.179	0.186	0.191	0.190
194.217	0.003	0.027	0.105	0.276	0.335	0.327	0.116	0.245	0.308	0.339	0.344	0.347	0.300	0.363	0.388	0.409	0.391	0.369	0.004	0.026	0.113	0.273	0.348	0.292	0.119	0.246	0.339	0.347	0.353	0.345	0.282	0.346	0.370	0.382	0.385	0.367	?????	?????	0.027	-0.011	0.002	0.000	?????	?????	0.120	0.025	-0.007	-0.010	?????	?????	0.213	0.042	0.007	0.000	?????	?????	0.001	-0.008	0.007	0.039	?????	?????	0.086	0.010	-0.001	-0.008	?????	?????	0.224	0.038	0.006	-0.000	0.082	0.033	0.023	-0.001	0.019	-0.002	0.174	0.148	0.148	0.121	0.109	0.080	0.196	0.212	0.226	0.212	0.230	0.187	0.062	0.008	0.014	0.010	0.033	?????	0.165	0.146	0.125	0.112	0.089	0.093	0.191	0.222	0.227	0.229	0.220	0.196	?????	0.019	0.039	-0.004	0.014	-0.004	0.126	0.073	0.076	0.074	0.077	0.071	0.220	0.187	0.199	0.199	0.199	0.190	0.024	0.001	0.019	0.007	-0.000	0.071	0.122	0.079	0.077	0.075	0.072	0.075	0.198	0.190	0.198	0.194	0.202	0.188	?????	?????	?????	?????	?????	?????	?????	?????	?????	?????	?????	?????	?????	?????	?????	?????	?????	?????	?????	?????	?????	?????	?????	?????	?????	?????	?????	?????	?????	?????	?????	?????	?????	?????	?????	?????	?????	?????	0.003	-0.004	0.018	0.000	?????	?????	0.078	0.086	0.085	0.071	?????	?????	0.188	0.194	0.198	0.188	?????	?????	0.021	0.027	0.028	0.001	?????	?????	0.057	0.070	0.074	0.073	?????	?????	0.179	0.186	0.191	0.189
194.867	0.003	0.026	0.104	0.276	0.335	0.326	0.114	0.244	0.308	0.340	0.344	0.348	0.301	0.364	0.389	0.408	0.391	0.370	0.004	0.025	0.113	0.273	0.349	0.291	0.119	0.246	0.339	0.347	0.353	0.345	0.281	0.347	0.369	0.381	0.384	0.367	?????	?????	0.027	-0.011	0.003	0.000	?????	?????	0.118	0.023	-0.008	-0.010	?????	?????	0.212	0.042	0.007	0.000	?????	?????	0.002	-0.008	0.005	0.042	?????	?????	0.085	0.010	-0.001	-0.008	?????	?????	0.224	0.038	0.006	-0.000	0.081	0.033	0.026	-0.001	0.021	-0.001	0.174	0.147	0.146	0.121	0.109	0.080	0.196	0.211	0.225	0.211	0.230	0.187	0.063	0.009	0.014	0.010	0.032	?????	0.164	0.146	0.125	0.115	0.088	0.090	0.193	0.224	0.227	0.228	0.223	0.197	?????	0.017	0.036	-0.004	0.012	-0.005	0.126	0.073	0.076	0.073	0.077	0.071	0.220	0.186	0.199	0.198	0.198	0.190	0.024	0.001	0.019	0.007	-0.002	0.064	0.121	0.078	0.077	0.075	0.071	0.075	0.198	0.190	0.197	0.194	0.202	0.189	?????	?????	?????	?????	?????	?????	?????	?????	?????	?????	?????	?????	?????	?????	?????	?????	?????	?????	?????	?????	?????	?????	?????	?????	?????	?????	?????	?????	?????	?????	?????	?????	?????	?????	?????	?????	?????	?????	0.003	-0.004	0.018	0.001	?????	?????	0.080	0.086	0.086	0.070	?????	?????	0.187	0.194	0.197	0.187	?????	?????	0.021	0.027	0.030	0.001	?????	?????	0.057	0.070	0.074	0.073	?????	?????	0.179	0.185	0.190	0.189
195.517	0.002	0.026	0.103	0.275	0.334	0.325	0.115	0.244	0.307	0.339	0.343	0.347	0.300	0.361	0.390	0.408	0.391	0.369	0.003	0.025	0.112	0.272	0.348	0.291	0.118	0.245	0.338	0.347	0.352	0.345	0.281	0.345	0.369	0.382	0.383	0.366	?????	?????	0.029	-0.011	0.004	0.002	?????	?????	0.121	0.023	-0.008	-0.009	?????	?????	0.211	0.042	0.007	0.000	?????	?????	0.001	-0.008	0.005	0.039	?????	?????	0.086	0.009	-0.001	-0.008	?????	?????	0.224	0.038	0.006	-0.000	0.082	0.034	0.028	-0.001	0.020	-0.002	0.175	0.147	0.145	0.122	0.107	0.080	0.195	0.213	0.225	0.211	0.229	0.187	0.062	0.008	0.014	0.009	0.033	?????	0.163	0.145	0.124	0.114	0.089	0.093	0.192	0.221	0.226	0.228	0.220	0.196	?????	0.018	0.037	-0.004	0.013	-0.005	0.126	0.072	0.076	0.073	0.076	0.070	0.218	0.186	0.199	0.198	0.198	0.190	0.023	0.001	0.017	0.007	-0.002	0.066	0.121	0.078	0.076	0.075	0.071	0.074	0.197	0.189	0.197	0.194	0.202	0.188	?????	?????	?????	?????	?????	?????	?????	?????	?????	?????	?????	?????	?????	?????	?????	?????	?????	?????	?????	?????	?????	?????	?????	?????	?????	?????	?????	?????	?????	?????	?????	?????	?????	?????	?????	?????	?????	?????	0.003	-0.004	0.020	0.001	?????	?????	0.079	0.084	0.084	0.070	?????	?????	0.187	0.194	0.197	0.187	?????	?????	0.020	0.026	0.030	0.001	?????	?????	0.057	0.070	0.073	0.073	?????	?????	0.178	0.185	0.190	0.189
196.167	0.002	0.026	0.102	0.274	0.334	0.325	0.111	0.243	0.306	0.339	0.343	0.346	0.299	0.361	0.391	0.408	0.391	0.369	0.003	0.025	0.112	0.271	0.347	0.289	0.117	0.245	0.338	0.347	0.352	0.344	0.281	0.347	0.369	0.381	0.385	0.366	?????	?????	0.026	-0.011	0.005	0.001	?????	?????	0.118	0.020	-0.008	-0.010	?????	?????	0.209	0.042	0.007	0.001	?????	?????	0.002	-0.008	0.005	0.040	?????	?????	0.085	0.009	-0.001	-0.008	?????	?????	0.223	0.039	0.006	-0.000	0.081	0.032	0.024	-0.002	0.018	-0.002	0.175	0.147	0.146	0.121	0.106	0.079	0.194	0.212	0.225	0.211	0.229	0.187	0.061	0.008	0.013	0.010	0.032	?????	0.162	0.145	0.124	0.114	0.088	0.091	0.192	0.224	0.226	0.228	0.220	0.196	?????	0.018	0.041	-0.004	0.014	-0.005	0.125	0.072	0.075	0.072	0.076	0.070	0.217	0.186	0.198	0.198	0.198	0.189	0.023	0.001	0.018	0.008	-0.001	0.066	0.120	0.078	0.076	0.074	0.071	0.074	0.197	0.189	0.197	0.194	0.201	0.188	?????	?????	?????	?????	?????	?????	?????	?????	?????	?????	?????	?????	?????	?????	?????	?????	?????	?????	?????	?????	?????	?????	?????	?????	?????	?????	?????	?????	?????	?????	?????	?????	?????	?????	?????	?????	?????	?????	0.004	-0.004	0.018	-0.000	?????	?????	0.078	0.084	0.085	0.069	?????	?????	0.187	0.194	0.197	0.187	?????	?????	0.019	0.027	0.028	0.001	?????	?????	0.056	0.069	0.073	0.073	?????	?????	0.178	0.185	0.190	0.189
196.817	0.002	0.025	0.102	0.274	0.334	0.324	0.113	0.243	0.306	0.338	0.342	0.347	0.298	0.361	0.390	0.407	0.391	0.369	0.003	0.024	0.110	0.271	0.347	0.288	0.117	0.244	0.336	0.346	0.351	0.344	0.281	0.346	0.369	0.381	0.385	0.366	?????	?????	0.023	-0.011	0.003	0.001	?????	?????	0.121	0.023	-0.008	-0.009	?????	?????	0.211	0.042	0.008	0.001	?????	?????	0.001	-0.008	0.009	0.038	?????	?????	0.085	0.010	-0.001	-0.008	?????	?????	0.223	0.038	0.006	-0.000	0.080	0.033	0.027	-0.001	0.018	-0.002	0.174	0.146	0.147	0.122	0.106	0.079	0.195	0.211	0.225	0.210	0.229	0.186	0.061	0.008	0.014	0.009	0.031	?????	0.163	0.145	0.123	0.113	0.089	0.092	0.191	0.223	0.226	0.228	0.220	0.196	?????	0.016	0.036	-0.004	0.012	-0.005	0.125	0.072	0.075	0.072	0.075	0.070	0.218	0.186	0.198	0.198	0.198	0.189	0.023	0.000	0.019	0.006	-0.002	0.067	0.120	0.077	0.076	0.074	0.070	0.073	0.197	0.189	0.197	0.193	0.201	0.188	?????	?????	?????	?????	?????	?????	?????	?????	?????	?????	?????	?????	?????	?????	?????	?????	?????	?????	?????	?????	?????	?????	?????	?????	?????	?????	?????	?????	?????	?????	?????	?????	?????	?????	?????	?????	?????	?????	0.003	-0.004	0.018	-0.000	?????	?????	0.079	0.084	0.083	0.069	?????	?????	0.187	0.194	0.197	0.187	?????	?????	0.019	0.026	0.027	0.000	?????	?????	0.056	0.069	0.072	0.072	?????	?????	0.178	0.184	0.190	0.189
197.467	0.002	0.025	0.101	0.273	0.333	0.324	0.114	0.242	0.305	0.338	0.343	0.345	0.299	0.360	0.388	0.405	0.390	0.369	0.003	0.024	0.110	0.270	0.345	0.289	0.116	0.244	0.338	0.345	0.352	0.345	0.280	0.345	0.369	0.380	0.383	0.366	?????	?????	0.026	-0.011	0.005	0.002	?????	?????	0.122	0.022	-0.008	-0.009	?????	?????	0.213	0.041	0.007	0.001	?????	?????	0.002	-0.007	0.010	0.039	?????	?????	0.085	0.011	-0.002	-0.008	?????	?????	0.223	0.037	0.006	-0.000	0.081	0.031	0.025	-0.002	0.018	-0.002	0.174	0.145	0.146	0.120	0.106	0.079	0.193	0.211	0.224	0.210	0.229	0.186	0.061	0.008	0.014	0.010	0.032	?????	0.162	0.144	0.123	0.112	0.088	0.095	0.189	0.221	0.225	0.227	0.219	0.196	?????	0.019	0.036	-0.004	0.014	-0.005	0.124	0.071	0.075	0.072	0.075	0.069	0.216	0.185	0.198	0.198	0.197	0.189	0.023	0.000	0.018	0.007	-0.002	0.066	0.120	0.077	0.075	0.074	0.070	0.073	0.197	0.189	0.196	0.193	0.201	0.188	?????	?????	?????	?????	?????	?????	?????	?????	?????	?????	?????	?????	?????	?????	?????	?????	?????	?????	?????	?????	?????	?????	?????	?????	?????	?????	?????	?????	?????	?????	?????	?????	?????	?????	?????	?????	?????	?????	0.003	-0.004	0.017	0.000	?????	?????	0.077	0.085	0.084	0.069	?????	?????	0.186	0.193	0.196	0.187	?????	?????	0.022	0.027	0.028	0.001	?????	?????	0.055	0.068	0.072	0.071	?????	?????	0.178	0.184	0.189	0.188
198.117	0.002	0.024	0.101	0.273	0.333	0.323	0.112	0.241	0.305	0.337	0.342	0.346	0.298	0.361	0.388	0.409	0.390	0.369	0.002	0.024	0.108	0.270	0.346	0.287	0.115	0.244	0.338	0.346	0.352	0.344	0.280	0.345	0.369	0.381	0.383	0.365	?????	?????	0.025	-0.011	0.004	0.002	?????	?????	0.111	0.025	-0.007	-0.010	?????	?????	0.213	0.041	0.007	0.000	?????	?????	0.001	-0.008	0.008	0.038	?????	?????	0.084	0.010	-0.001	-0.008	?????	?????	0.222	0.038	0.006	-0.000	0.080	0.032	0.022	-0.002	0.019	-0.002	0.172	0.145	0.141	0.120	0.106	0.078	0.192	0.211	0.224	0.210	0.228	0.186	0.060	0.008	0.014	0.010	0.032	?????	0.161	0.144	0.123	0.111	0.087	0.092	0.189	0.222	0.225	0.228	0.220	0.195	?????	0.019	0.040	-0.004	0.013	-0.005	0.125	0.071	0.074	0.071	0.075	0.069	0.217	0.185	0.198	0.197	0.197	0.189	0.022	0.000	0.019	0.007	-0.002	0.068	0.120	0.077	0.075	0.073	0.070	0.073	0.197	0.188	0.196	0.193	0.201	0.188	?????	?????	?????	?????	?????	?????	?????	?????	?????	?????	?????	?????	?????	?????	?????	?????	?????	?????	?????	?????	?????	?????	?????	?????	?????	?????	?????	?????	?????	?????	?????	?????	?????	?????	?????	?????	?????	?????	0.003	-0.004	0.018	0.000	?????	?????	0.078	0.082	0.083	0.068	?????	?????	0.186	0.193	0.196	0.186	?????	?????	0.020	0.026	0.029	0.001	?????	?????	0.056	0.068	0.072	0.071	?????	?????	0.177	0.184	0.189	0.188
198.767	0.002	0.024	0.100	0.272	0.332	0.323	0.111	0.241	0.305	0.337	0.342	0.346	0.297	0.361	0.389	0.408	0.389	0.368	0.003	0.023	0.109	0.269	0.343	0.286	0.116	0.243	0.336	0.345	0.351	0.344	0.280	0.346	0.368	0.379	0.384	0.365	?????	?????	0.024	-0.011	0.004	0.001	?????	?????	0.118	0.020	-0.007	-0.009	?????	?????	0.212	0.042	0.007	0.000	?????	?????	0.003	-0.008	0.004	0.040	?????	?????	0.083	0.010	-0.002	-0.008	?????	?????	0.222	0.038	0.005	-0.000	0.079	0.033	0.025	-0.002	0.017	-0.002	0.174	0.144	0.146	0.120	0.106	0.077	0.193	0.211	0.224	0.210	0.228	0.186	0.060	0.007	0.014	0.009	0.034	?????	0.161	0.144	0.121	0.110	0.087	0.093	0.190	0.221	0.225	0.227	0.219	0.195	?????	0.018	0.035	-0.004	0.010	-0.005	0.123	0.070	0.074	0.071	0.075	0.069	0.217	0.185	0.197	0.197	0.197	0.189	0.022	0.000	0.017	0.007	-0.002	0.066	0.119	0.076	0.074	0.073	0.069	0.072	0.197	0.188	0.196	0.193	0.201	0.187	?????	?????	?????	?????	?????	?????	?????	?????	?????	?????	?????	?????	?????	?????	?????	?????	?????	?????	?????	?????	?????	?????	?????	?????	?????	?????	?????	?????	?????	?????	?????	?????	?????	?????	?????	?????	?????	?????	0.003	-0.004	0.018	-0.000	?????	?????	0.078	0.084	0.083	0.068	?????	?????	0.186	0.193	0.196	0.186	?????	?????	0.018	0.027	0.027	0.001	?????	?????	0.056	0.068	0.072	0.071	?????	?????	0.177	0.184	0.189	0.188
199.417	0.002	0.024	0.100	0.271	0.332	0.322	0.113	0.241	0.305	0.337	0.342	0.345	0.297	0.360	0.391	0.405	0.389	0.368	0.003	0.022	0.108	0.270	0.345	0.285	0.118	0.242	0.335	0.344	0.351	0.344	0.280	0.345	0.368	0.379	0.384	0.365	?????	?????	0.024	-0.011	0.008	0.001	?????	?????	0.119	0.014	-0.008	-0.010	?????	?????	0.209	0.041	0.007	0.000	?????	?????	0.001	-0.008	0.007	0.041	?????	?????	0.083	0.009	-0.002	-0.008	?????	?????	0.222	0.037	0.006	-0.000	0.078	0.031	0.021	-0.002	0.019	-0.002	0.172	0.144	0.143	0.120	0.104	0.077	0.193	0.208	0.223	0.210	0.228	0.185	0.060	0.008	0.013	0.010	0.032	?????	0.160	0.143	0.121	0.110	0.087	0.093	0.189	0.219	0.224	0.227	0.219	0.195	?????	0.017	0.037	-0.004	0.012	-0.005	0.124	0.070	0.073	0.070	0.074	0.068	0.216	0.185	0.197	0.197	0.197	0.189	0.022	-0.000	0.017	0.007	-0.002	0.066	0.119	0.075	0.074	0.073	0.069	0.073	0.196	0.188	0.196	0.192	0.200	0.187	?????	?????	?????	?????	?????	?????	?????	?????	?????	?????	?????	?????	?????	?????	?????	?????	?????	?????	?????	?????	?????	?????	?????	?????	?????	?????	?????	?????	?????	?????	?????	?????	?????	?????	?????	?????	?????	?????	0.003	-0.004	0.017	-0.000	?????	?????	0.077	0.083	0.083	0.068	?????	?????	0.186	0.192	0.195	0.186	?????	?????	0.019	0.026	0.028	0.000	?????	?????	0.055	0.068	0.071	0.070	?????	?????	0.177	0.184	0.189	0.188
200.067	0.002	0.023	0.099	0.271	0.331	0.321	0.110	0.240	0.304	0.337	0.341	0.345	0.297	0.360	0.388	0.405	0.388	0.368	0.002	0.022	0.106	0.268	0.345	0.285	0.115	0.242	0.336	0.345	0.350	0.343	0.279	0.344	0.368	0.379	0.382	0.365	?????	?????	0.026	-0.011	0.004	-0.001	?????	?????	0.115	0.022	-0.008	-0.010	?????	?????	0.210	0.042	0.007	0.001	?????	?????	0.001	-0.008	0.008	0.038	?????	?????	0.083	0.010	-0.002	-0.008	?????	?????	0.221	0.038	0.006	-0.000	0.078	0.031	0.026	-0.002	0.019	-0.002	0.170	0.144	0.143	0.118	0.106	0.076	0.192	0.211	0.223	0.209	0.227	0.185	0.059	0.007	0.013	0.010	0.031	?????	0.159	0.143	0.121	0.109	0.086	0.092	0.189	0.219	0.224	0.226	0.219	0.195	?????	0.019	0.040	-0.004	0.012	-0.005	0.123	0.070	0.073	0.070	0.073	0.068	0.216	0.184	0.197	0.197	0.197	0.188	0.021	-0.000	0.016	0.006	-0.002	0.067	0.119	0.075	0.074	0.072	0.068	0.072	0.196	0.188	0.195	0.192	0.200	0.187	?????	?????	?????	?????	?????	?????	?????	?????	?????	?????	?????	?????	?????	?????	?????	?????	?????	?????	?????	?????	?????	?????	?????	?????	?????	?????	?????	?????	?????	?????	?????	?????	?????	?????	?????	?????	?????	?????	0.002	-0.004	0.015	0.000	?????	?????	0.076	0.083	0.082	0.067	?????	?????	0.186	0.193	0.195	0.186	?????	?????	0.018	0.026	0.028	0.000	?????	?????	0.055	0.068	0.070	0.070	?????	?????	0.177	0.183	0.188	0.187
200.717	0.002	0.023	0.098	0.271	0.331	0.321	0.110	0.239	0.303	0.336	0.339	0.345	0.295	0.360	0.388	0.405	0.388	0.367	0.002	0.022	0.107	0.269	0.345	0.285	0.114	0.241	0.337	0.344	0.351	0.342	0.279	0.342	0.367	0.381	0.382	0.365	?????	?????	0.025	-0.011	0.006	0.001	?????	?????	0.118	0.024	-0.007	-0.010	?????	?????	0.207	0.040	0.007	0.001	?????	?????	0.001	-0.007	0.012	0.038	?????	?????	0.082	0.011	-0.002	-0.009	?????	?????	0.221	0.038	0.006	-0.000	0.077	0.031	0.023	-0.002	0.018	-0.002	0.170	0.143	0.144	0.117	0.105	0.077	0.191	0.210	0.223	0.209	0.227	0.185	0.059	0.007	0.013	0.009	0.031	?????	0.162	0.142	0.121	0.109	0.085	0.093	0.187	0.219	0.224	0.226	0.218	0.194	?????	0.016	0.039	-0.004	0.014	-0.005	0.123	0.069	0.072	0.070	0.073	0.068	0.215	0.184	0.197	0.196	0.196	0.188	0.021	-0.000	0.018	0.006	-0.002	0.067	0.118	0.075	0.073	0.072	0.068	0.072	0.196	0.188	0.195	0.192	0.200	0.187	?????	?????	?????	?????	?????	?????	?????	?????	?????	?????	?????	?????	?????	?????	?????	?????	?????	?????	?????	?????	?????	?????	?????	?????	?????	?????	?????	?????	?????	?????	?????	?????	?????	?????	?????	?????	?????	?????	0.003	-0.004	0.015	0.000	?????	?????	0.075	0.082	0.083	0.067	?????	?????	0.185	0.192	0.195	0.186	?????	?????	0.021	0.026	0.027	0.001	?????	?????	0.054	0.068	0.070	0.070	?????	?????	0.177	0.183	0.189	0.187
201.367	0.002	0.023	0.097	0.270	0.331	0.320	0.109	0.239	0.303	0.336	0.341	0.344	0.297	0.360	0.389	0.405	0.389	0.368	0.002	0.022	0.105	0.268	0.343	0.283	0.114	0.241	0.335	0.344	0.349	0.343	0.278	0.344	0.369	0.379	0.382	0.365	?????	?????	0.027	-0.011	0.004	0.000	?????	?????	0.117	0.021	-0.008	-0.010	?????	?????	0.211	0.040	0.007	0.001	?????	?????	0.001	-0.007	0.009	0.039	?????	?????	0.082	0.009	-0.001	-0.008	?????	?????	0.221	0.037	0.006	-0.000	0.076	0.029	0.024	-0.002	0.018	-0.002	0.170	0.142	0.142	0.118	0.104	0.076	0.193	0.209	0.222	0.209	0.227	0.185	0.059	0.007	0.013	0.009	0.032	?????	0.161	0.141	0.120	0.108	0.085	0.093	0.187	0.218	0.224	0.226	0.218	0.194	?????	0.017	0.037	-0.004	0.014	-0.005	0.122	0.069	0.072	0.070	0.073	0.067	0.214	0.184	0.197	0.196	0.196	0.188	0.021	-0.000	0.017	0.007	-0.002	0.066	0.118	0.074	0.073	0.071	0.068	0.071	0.196	0.188	0.195	0.192	0.200	0.186	?????	?????	?????	?????	?????	?????	?????	?????	?????	?????	?????	?????	?????	?????	?????	?????	?????	?????	?????	?????	?????	?????	?????	?????	?????	?????	?????	?????	?????	?????	?????	?????	?????	?????	?????	?????	?????	?????	0.002	-0.004	0.017	-0.000	?????	?????	0.076	0.084	0.081	0.066	?????	?????	0.185	0.192	0.195	0.185	?????	?????	0.020	0.026	0.028	0.000	?????	?????	0.054	0.066	0.070	0.069	?????	?????	0.177	0.183	0.189	0.187
202.017	0.001	0.022	0.097	0.269	0.330	0.319	0.110	0.239	0.302	0.335	0.340	0.344	0.294	0.359	0.389	0.405	0.388	0.367	0.002	0.021	0.105	0.267	0.343	0.283	0.114	0.240	0.335	0.344	0.349	0.342	0.278	0.343	0.367	0.379	0.382	0.365	?????	?????	0.025	-0.011	0.002	0.001	?????	?????	0.111	0.023	-0.007	-0.010	?????	?????	0.210	0.042	0.008	0.000	?????	?????	0.001	-0.008	0.005	0.040	?????	?????	0.081	0.010	-0.002	-0.008	?????	?????	0.221	0.037	0.005	-0.001	0.077	0.030	0.023	-0.002	0.018	-0.003	0.171	0.142	0.142	0.117	0.103	0.076	0.191	0.209	0.222	0.208	0.227	0.185	0.058	0.007	0.013	0.009	0.032	?????	0.159	0.141	0.120	0.108	0.085	0.090	0.188	0.219	0.223	0.226	0.218	0.194	?????	0.017	0.036	-0.004	0.011	-0.005	0.121	0.069	0.072	0.069	0.072	0.067	0.216	0.184	0.196	0.196	0.196	0.188	0.021	-0.001	0.017	0.007	-0.002	0.063	0.118	0.074	0.073	0.071	0.067	0.071	0.195	0.187	0.195	0.192	0.199	0.186	?????	?????	?????	?????	?????	?????	?????	?????	?????	?????	?????	?????	?????	?????	?????	?????	?????	?????	?????	?????	?????	?????	?????	?????	?????	?????	?????	?????	?????	?????	?????	?????	?????	?????	?????	?????	?????	?????	0.003	-0.005	0.017	-0.001	?????	?????	0.075	0.082	0.082	0.066	?????	?????	0.185	0.192	0.195	0.185	?????	?????	0.018	0.025	0.030	0.000	?????	?????	0.053	0.067	0.070	0.069	?????	?????	0.177	0.183	0.188	0.187
202.667	0.002	0.022	0.096	0.269	0.330	0.319	0.108	0.238	0.303	0.335	0.339	0.343	0.296	0.358	0.388	0.405	0.389	0.367	0.002	0.021	0.104	0.266	0.341	0.282	0.112	0.240	0.334	0.343	0.349	0.342	0.278	0.345	0.368	0.378	0.382	0.364	?????	?????	0.024	-0.011	0.003	0.001	?????	?????	0.110	0.022	-0.008	-0.010	?????	?????	0.210	0.041	0.007	0.001	?????	?????	0.001	-0.008	0.007	0.039	?????	?????	0.080	0.010	-0.001	-0.008	?????	?????	0.221	0.037	0.005	-0.000	0.076	0.031	0.023	-0.002	0.017	-0.003	0.170	0.143	0.143	0.117	0.101	0.075	0.190	0.209	0.222	0.208	0.227	0.184	0.057	0.006	0.012	0.008	0.035	?????	0.159	0.141	0.119	0.108	0.084	0.091	0.187	0.218	0.223	0.226	0.218	0.194	?????	0.015	0.036	-0.004	0.014	-0.005	0.121	0.068	0.071	0.069	0.072	0.067	0.215	0.184	0.196	0.196	0.196	0.188	0.020	-0.001	0.016	0.007	-0.002	0.067	0.117	0.074	0.072	0.071	0.067	0.071	0.195	0.187	0.195	0.191	0.199	0.186	?????	?????	?????	?????	?????	?????	?????	?????	?????	?????	?????	?????	?????	?????	?????	?????	?????	?????	?????	?????	?????	?????	?????	?????	?????	?????	?????	?????	?????	?????	?????	?????	?????	?????	?????	?????	?????	?????	0.003	-0.005	0.018	-0.000	?????	?????	0.076	0.080	0.084	0.066	?????	?????	0.185	0.192	0.194	0.185	?????	?????	0.019	0.026	0.028	0.000	?????	?????	0.053	0.066	0.069	0.069	?????	?????	0.176	0.183	0.188	0.187
203.317	0.002	0.022	0.095	0.268	0.329	0.318	0.109	0.238	0.302	0.335	0.339	0.343	0.296	0.359	0.388	0.405	0.387	0.366	0.002	0.021	0.103	0.266	0.341	0.281	0.112	0.240	0.334	0.343	0.348	0.342	0.278	0.343	0.368	0.378	0.382	0.364	?????	?????	0.023	-0.011	0.004	0.000	?????	?????	0.117	0.021	-0.008	-0.009	?????	?????	0.210	0.041	0.007	0.000	?????	?????	-0.000	-0.008	0.005	0.039	?????	?????	0.080	0.009	-0.001	-0.008	?????	?????	0.221	0.037	0.005	-0.000	0.076	0.031	0.024	-0.002	0.017	-0.002	0.170	0.141	0.142	0.117	0.102	0.076	0.192	0.208	0.222	0.208	0.226	0.184	0.057	0.007	0.012	0.009	0.035	?????	0.159	0.140	0.118	0.106	0.085	0.093	0.187	0.217	0.223	0.226	0.218	0.193	?????	0.018	0.035	-0.004	0.012	-0.005	0.120	0.068	0.071	0.068	0.072	0.066	0.214	0.184	0.196	0.196	0.196	0.187	0.020	-0.001	0.018	0.006	-0.002	0.066	0.117	0.073	0.072	0.070	0.066	0.070	0.195	0.187	0.195	0.192	0.199	0.186	?????	?????	?????	?????	?????	?????	?????	?????	?????	?????	?????	?????	?????	?????	?????	?????	?????	?????	?????	?????	?????	?????	?????	?????	?????	?????	?????	?????	?????	?????	?????	?????	?????	?????	?????	?????	?????	?????	0.003	-0.005	0.018	-0.000	?????	?????	0.076	0.080	0.081	0.065	?????	?????	0.185	0.191	0.194	0.185	?????	?????	0.018	0.025	0.028	0.000	?????	?????	0.053	0.066	0.069	0.069	?????	?????	0.176	0.183	0.188	0.186
203.967	0.001	0.022	0.094	0.268	0.329	0.318	0.107	0.237	0.301	0.334	0.339	0.342	0.296	0.360	0.386	0.406	0.388	0.367	0.002	0.021	0.103	0.266	0.341	0.280	0.112	0.239	0.334	0.343	0.348	0.342	0.277	0.344	0.367	0.378	0.381	0.363	?????	?????	0.025	-0.011	0.006	0.002	?????	?????	0.116	0.024	-0.007	-0.010	?????	?????	0.209	0.041	0.008	0.001	?????	?????	-0.000	-0.008	0.008	0.039	?????	?????	0.080	0.010	-0.002	-0.008	?????	?????	0.220	0.037	0.006	-0.000	0.076	0.032	0.023	-0.002	0.019	-0.003	0.168	0.141	0.141	0.115	0.103	0.075	0.189	0.208	0.221	0.208	0.226	0.184	0.056	0.006	0.012	0.008	0.030	?????	0.157	0.141	0.118	0.108	0.084	0.087	0.188	0.219	0.223	0.225	0.217	0.193	?????	0.018	0.039	-0.005	0.015	-0.005	0.120	0.067	0.071	0.068	0.072	0.066	0.214	0.183	0.196	0.195	0.195	0.187	0.020	-0.001	0.018	0.007	-0.002	0.065	0.116	0.073	0.072	0.070	0.066	0.070	0.195	0.186	0.194	0.191	0.199	0.186	?????	?????	?????	?????	?????	?????	?????	?????	?????	?????	?????	?????	?????	?????	?????	?????	?????	?????	?????	?????	?????	?????	?????	?????	?????	?????	?????	?????	?????	?????	?????	?????	?????	?????	?????	?????	?????	?????	0.002	-0.005	0.018	-0.000	?????	?????	0.074	0.080	0.079	0.065	?????	?????	0.184	0.191	0.194	0.185	?????	?????	0.019	0.026	0.028	0.000	?????	?????	0.052	0.066	0.068	0.068	?????	?????	0.176	0.182	0.187	0.186
204.617	0.001	0.022	0.094	0.267	0.329	0.317	0.109	0.237	0.301	0.334	0.339	0.342	0.294	0.358	0.388	0.405	0.388	0.366	0.002	0.020	0.102	0.264	0.341	0.280	0.111	0.239	0.333	0.343	0.348	0.342	0.278	0.344	0.367	0.378	0.382	0.364	?????	?????	0.023	-0.011	0.004	-0.000	?????	?????	0.104	0.022	-0.007	-0.010	?????	?????	0.209	0.042	0.007	0.000	?????	?????	0.001	-0.009	0.004	0.040	?????	?????	0.079	0.010	-0.002	-0.008	?????	?????	0.220	0.037	0.006	-0.000	0.075	0.029	0.022	-0.003	0.019	-0.003	0.168	0.141	0.136	0.115	0.103	0.074	0.188	0.207	0.221	0.207	0.226	0.184	0.056	0.006	0.012	0.009	0.032	?????	0.157	0.140	0.118	0.107	0.083	0.091	0.185	0.216	0.223	0.225	0.217	0.193	?????	0.019	0.037	-0.004	0.012	-0.005	0.120	0.067	0.070	0.068	0.071	0.066	0.215	0.183	0.196	0.195	0.195	0.187	0.020	-0.001	0.016	0.006	-0.002	0.067	0.116	0.073	0.071	0.070	0.066	0.070	0.194	0.187	0.194	0.191	0.199	0.185	?????	?????	?????	?????	?????	?????	?????	?????	?????	?????	?????	?????	?????	?????	?????	?????	?????	?????	?????	?????	?????	?????	?????	?????	?????	?????	?????	?????	?????	?????	?????	?????	?????	?????	?????	?????	?????	?????	0.003	-0.005	0.017	-0.000	?????	?????	0.071	0.081	0.080	0.065	?????	?????	0.184	0.191	0.194	0.184	?????	?????	0.020	0.026	0.028	-0.000	?????	?????	0.052	0.065	0.068	0.068	?????	?????	0.175	0.182	0.187	0.186
205.267	0.001	0.021	0.093	0.267	0.329	0.317	0.107	0.237	0.300	0.334	0.339	0.341	0.295	0.359	0.387	0.406	0.387	0.365	0.002	0.020	0.101	0.264	0.343	0.279	0.112	0.238	0.334	0.342	0.347	0.341	0.277	0.342	0.366	0.378	0.383	0.364	?????	?????	0.023	-0.011	0.003	0.001	?????	?????	0.115	0.022	-0.007	-0.010	?????	?????	0.207	0.041	0.007	0.000	?????	?????	0.001	-0.008	0.007	0.040	?????	?????	0.079	0.010	-0.001	-0.008	?????	?????	0.220	0.037	0.006	-0.000	0.075	0.033	0.027	-0.003	0.018	-0.003	0.169	0.140	0.139	0.116	0.101	0.075	0.189	0.208	0.221	0.207	0.225	0.184	0.056	0.006	0.011	0.008	0.031	?????	0.157	0.139	0.117	0.108	0.083	0.090	0.186	0.218	0.222	0.225	0.217	0.193	?????	0.017	0.037	-0.005	0.010	-0.006	0.120	0.067	0.070	0.067	0.071	0.066	0.215	0.183	0.195	0.195	0.195	0.187	0.020	-0.001	0.017	0.006	-0.002	0.067	0.115	0.072	0.071	0.069	0.066	0.069	0.195	0.186	0.194	0.191	0.199	0.185	?????	?????	?????	?????	?????	?????	?????	?????	?????	?????	?????	?????	?????	?????	?????	?????	?????	?????	?????	?????	?????	?????	?????	?????	?????	?????	?????	?????	?????	?????	?????	?????	?????	?????	?????	?????	?????	?????	0.003	-0.005	0.016	-0.000	?????	?????	0.075	0.081	0.080	0.064	?????	?????	0.184	0.191	0.194	0.184	?????	?????	0.020	0.026	0.027	0.000	?????	?????	0.052	0.064	0.067	0.067	?????	?????	0.175	0.182	0.188	0.186
205.917	0.001	0.021	0.093	0.265	0.328	0.316	0.108	0.236	0.300	0.334	0.338	0.342	0.294	0.357	0.389	0.404	0.388	0.366	0.001	0.020	0.103	0.264	0.340	0.279	0.111	0.238	0.334	0.342	0.347	0.341	0.277	0.341	0.366	0.378	0.381	0.363	?????	?????	0.024	-0.011	0.002	0.002	?????	?????	0.111	0.019	-0.008	-0.010	?????	?????	0.210	0.041	0.007	0.001	?????	?????	0.001	-0.007	0.010	0.038	?????	?????	0.079	0.009	-0.001	-0.008	?????	?????	0.220	0.037	0.006	-0.000	0.075	0.031	0.024	-0.003	0.017	-0.003	0.168	0.140	0.138	0.114	0.101	0.074	0.188	0.205	0.221	0.207	0.225	0.184	0.055	0.006	0.012	0.008	0.031	?????	0.156	0.139	0.117	0.107	0.083	0.088	0.184	0.217	0.222	0.224	0.216	0.193	?????	0.019	0.038	-0.004	0.013	-0.005	0.119	0.066	0.069	0.067	0.070	0.065	0.212	0.183	0.195	0.195	0.195	0.186	0.020	-0.001	0.019	0.006	-0.002	0.067	0.116	0.072	0.070	0.069	0.065	0.069	0.195	0.186	0.194	0.191	0.198	0.185	?????	?????	?????	?????	?????	?????	?????	?????	?????	?????	?????	?????	?????	?????	?????	?????	?????	?????	?????	?????	?????	?????	?????	?????	?????	?????	?????	?????	?????	?????	?????	?????	?????	?????	?????	?????	?????	?????	0.003	-0.005	0.017	-0.000	?????	?????	0.073	0.079	0.079	0.064	?????	?????	0.184	0.190	0.194	0.184	?????	?????	0.018	0.025	0.027	-0.000	?????	?????	0.052	0.065	0.067	0.067	?????	?????	0.175	0.182	0.187	0.186
206.567	0.001	0.020	0.092	0.266	0.327	0.315	0.108	0.235	0.299	0.333	0.337	0.341	0.295	0.358	0.387	0.405	0.387	0.365	0.001	0.020	0.100	0.263	0.341	0.277	0.110	0.237	0.334	0.341	0.348	0.341	0.276	0.343	0.365	0.377	0.380	0.363	?????	?????	0.023	-0.011	0.006	0.002	?????	?????	0.110	0.025	-0.007	-0.010	?????	?????	0.209	0.041	0.007	0.001	?????	?????	0.002	-0.008	0.004	0.039	?????	?????	0.078	0.008	-0.001	-0.008	?????	?????	0.219	0.037	0.006	-0.000	0.073	0.030	0.022	-0.003	0.017	-0.003	0.168	0.139	0.139	0.114	0.101	0.073	0.187	0.207	0.220	0.207	0.225	0.183	0.054	0.006	0.012	0.007	0.030	?????	0.155	0.138	0.117	0.106	0.082	0.089	0.184	0.217	0.221	0.224	0.215	0.193	?????	0.016	0.037	-0.005	0.012	-0.006	0.119	0.066	0.069	0.066	0.070	0.065	0.212	0.182	0.195	0.195	0.194	0.186	0.019	-0.001	0.015	0.005	-0.002	0.067	0.115	0.072	0.070	0.069	0.065	0.068	0.194	0.186	0.194	0.190	0.198	0.185	?????	?????	?????	?????	?????	?????	?????	?????	?????	?????	?????	?????	?????	?????	?????	?????	?????	?????	?????	?????	?????	?????	?????	?????	?????	?????	?????	?????	?????	?????	?????	?????	?????	?????	?????	?????	?????	?????	0.003	-0.005	0.015	-0.000	?????	?????	0.073	0.079	0.079	0.064	?????	?????	0.183	0.190	0.193	0.184	?????	?????	0.018	0.025	0.027	-0.000	?????	?????	0.052	0.064	0.067	0.067	?????	?????	0.175	0.182	0.187	0.185
207.217	0.001	0.020	0.091	0.265	0.327	0.315	0.106	0.235	0.299	0.332	0.338	0.341	0.293	0.358	0.387	0.403	0.386	0.365	0.001	0.019	0.102	0.263	0.342	0.278	0.109	0.237	0.334	0.341	0.347	0.339	0.276	0.341	0.366	0.378	0.380	0.362	?????	?????	0.024	-0.011	0.003	0.001	?????	?????	0.109	0.022	-0.007	-0.010	?????	?????	0.208	0.041	0.007	0.001	?????	?????	0.001	-0.007	0.010	0.038	?????	?????	0.078	0.011	-0.003	-0.008	?????	?????	0.219	0.037	0.007	-0.000	0.073	0.030	0.022	-0.003	0.015	-0.004	0.168	0.139	0.139	0.115	0.100	0.072	0.186	0.208	0.220	0.206	0.224	0.183	0.054	0.005	0.011	0.008	0.033	?????	0.156	0.138	0.116	0.104	0.082	0.092	0.184	0.215	0.222	0.224	0.215	0.192	?????	0.016	0.038	-0.005	0.012	-0.006	0.118	0.066	0.068	0.066	0.070	0.064	0.213	0.182	0.194	0.194	0.194	0.186	0.019	-0.001	0.019	0.007	-0.002	0.066	0.114	0.071	0.069	0.068	0.065	0.068	0.194	0.186	0.193	0.190	0.198	0.184	?????	?????	?????	?????	?????	?????	?????	?????	?????	?????	?????	?????	?????	?????	?????	?????	?????	?????	?????	?????	?????	?????	?????	?????	?????	?????	?????	?????	?????	?????	?????	?????	?????	?????	?????	?????	?????	?????	0.003	-0.005	0.017	-0.001	?????	?????	0.073	0.078	0.078	0.063	?????	?????	0.183	0.190	0.193	0.184	?????	?????	0.018	0.025	0.027	-0.000	?????	?????	0.051	0.064	0.066	0.067	?????	?????	0.174	0.182	0.187	0.185
207.867	0.001	0.020	0.091	0.265	0.327	0.315	0.106	0.234	0.299	0.333	0.338	0.340	0.293	0.357	0.386	0.403	0.386	0.365	0.001	0.019	0.099	0.262	0.340	0.276	0.110	0.236	0.332	0.341	0.347	0.339	0.276	0.342	0.366	0.377	0.379	0.363	?????	?????	0.023	-0.011	0.004	0.001	?????	?????	0.111	0.024	-0.007	-0.010	?????	?????	0.208	0.041	0.007	0.001	?????	?????	-0.000	-0.007	0.008	0.040	?????	?????	0.078	0.009	-0.003	-0.008	?????	?????	0.219	0.037	0.006	-0.000	0.072	0.031	0.025	-0.003	0.017	-0.003	0.166	0.138	0.140	0.113	0.099	0.073	0.187	0.207	0.220	0.206	0.224	0.183	0.054	0.006	0.011	0.007	0.030	?????	0.155	0.138	0.116	0.105	0.082	0.087	0.184	0.218	0.221	0.223	0.216	0.192	?????	0.015	0.038	-0.005	0.012	-0.006	0.118	0.065	0.068	0.066	0.069	0.064	0.213	0.182	0.194	0.194	0.194	0.186	0.019	-0.001	0.017	0.006	-0.003	0.063	0.114	0.071	0.069	0.067	0.064	0.068	0.194	0.186	0.193	0.190	0.197	0.184	?????	?????	?????	?????	?????	?????	?????	?????	?????	?????	?????	?????	?????	?????	?????	?????	?????	?????	?????	?????	?????	?????	?????	?????	?????	?????	?????	?????	?????	?????	?????	?????	?????	?????	?????	?????	?????	?????	0.003	-0.005	0.018	-0.001	?????	?????	0.074	0.078	0.078	0.063	?????	?????	0.183	0.190	0.193	0.184	?????	?????	0.019	0.025	0.029	-0.000	?????	?????	0.051	0.063	0.066	0.066	?????	?????	0.174	0.181	0.186	0.185
208.517	0.001	0.019	0.090	0.264	0.327	0.314	0.105	0.234	0.298	0.332	0.337	0.340	0.293	0.356	0.388	0.403	0.386	0.364	0.001	0.019	0.098	0.262	0.341	0.276	0.116	0.236	0.332	0.341	0.346	0.339	0.276	0.341	0.365	0.377	0.381	0.362	?????	?????	0.024	-0.011	0.004	0.001	?????	?????	0.113	0.024	-0.007	-0.010	?????	?????	0.205	0.041	0.007	0.000	?????	?????	0.000	-0.008	0.008	0.040	?????	?????	0.077	0.009	-0.002	-0.008	?????	?????	0.219	0.037	0.006	-0.000	0.074	0.028	0.021	-0.003	0.021	-0.003	0.165	0.138	0.136	0.112	0.101	0.072	0.187	0.207	0.220	0.206	0.224	0.183	0.054	0.005	0.011	0.008	0.032	?????	0.154	0.137	0.115	0.104	0.081	0.089	0.183	0.215	0.221	0.223	0.215	0.192	?????	0.016	0.040	-0.005	0.011	-0.006	0.118	0.065	0.068	0.065	0.069	0.064	0.214	0.182	0.194	0.194	0.194	0.185	0.018	-0.001	0.018	0.006	-0.002	0.068	0.114	0.070	0.069	0.067	0.064	0.067	0.194	0.185	0.193	0.190	0.197	0.184	?????	?????	?????	?????	?????	?????	?????	?????	?????	?????	?????	?????	?????	?????	?????	?????	?????	?????	?????	?????	?????	?????	?????	?????	?????	?????	?????	?????	?????	?????	?????	?????	?????	?????	?????	?????	?????	?????	0.002	-0.005	0.015	-0.001	?????	?????	0.071	0.078	0.078	0.063	?????	?????	0.183	0.189	0.192	0.184	?????	?????	0.019	0.025	0.028	-0.001	?????	?????	0.050	0.063	0.066	0.065	?????	?????	0.174	0.181	0.186	0.185
209.167	0.001	0.019	0.089	0.264	0.326	0.313	0.104	0.233	0.298	0.332	0.337	0.339	0.292	0.357	0.388	0.402	0.386	0.365	0.001	0.019	0.098	0.261	0.339	0.274	0.110	0.235	0.332	0.340	0.346	0.339	0.275	0.344	0.364	0.377	0.380	0.362	?????	?????	0.024	-0.011	0.004	0.002	?????	?????	0.113	0.024	-0.008	-0.010	?????	?????	0.204	0.041	0.007	0.001	?????	?????	-0.000	-0.007	0.011	0.039	?????	?????	0.077	0.010	-0.002	-0.008	?????	?????	0.219	0.037	0.006	-0.000	0.071	0.028	0.020	-0.003	0.019	-0.003	0.166	0.138	0.138	0.113	0.097	0.071	0.187	0.207	0.219	0.205	0.224	0.183	0.053	0.005	0.011	0.007	0.032	?????	0.157	0.137	0.115	0.103	0.080	0.090	0.183	0.215	0.220	0.223	0.215	0.191	?????	0.015	0.037	-0.005	0.012	-0.006	0.117	0.064	0.068	0.065	0.068	0.064	0.211	0.182	0.194	0.194	0.194	0.185	0.018	-0.002	0.017	0.007	-0.002	0.064	0.113	0.070	0.069	0.067	0.064	0.067	0.193	0.185	0.192	0.190	0.197	0.184	?????	?????	?????	?????	?????	?????	?????	?????	?????	?????	?????	?????	?????	?????	?????	?????	?????	?????	?????	?????	?????	?????	?????	?????	?????	?????	?????	?????	?????	?????	?????	?????	?????	?????	?????	?????	?????	?????	0.002	-0.005	0.016	-0.001	?????	?????	0.071	0.077	0.077	0.062	?????	?????	0.182	0.189	0.192	0.183	?????	?????	0.019	0.025	0.027	-0.000	?????	?????	0.050	0.062	0.065	0.066	?????	?????	0.174	0.181	0.187	0.184
209.817	0.000	0.019	0.089	0.263	0.326	0.312	0.103	0.233	0.298	0.331	0.336	0.338	0.293	0.357	0.386	0.403	0.386	0.364	0.001	0.018	0.098	0.261	0.339	0.274	0.109	0.234	0.330	0.339	0.345	0.340	0.275	0.342	0.365	0.376	0.380	0.362	?????	?????	0.023	-0.011	0.005	0.000	?????	?????	0.112	0.024	-0.007	-0.010	?????	?????	0.206	0.041	0.007	0.001	?????	?????	0.001	-0.008	0.006	0.040	?????	?????	0.076	0.009	-0.001	-0.008	?????	?????	0.218	0.037	0.006	-0.000	0.072	0.028	0.020	-0.003	0.016	-0.004	0.167	0.137	0.135	0.114	0.098	0.071	0.186	0.205	0.219	0.205	0.223	0.182	0.052	0.005	0.011	0.007	0.034	?????	0.154	0.136	0.114	0.103	0.081	0.088	0.183	0.215	0.220	0.223	0.215	0.191	?????	0.016	0.036	-0.005	0.012	-0.006	0.117	0.064	0.067	0.065	0.068	0.063	0.214	0.182	0.193	0.193	0.193	0.185	0.018	-0.002	0.017	0.005	-0.003	0.065	0.113	0.070	0.068	0.066	0.063	0.067	0.193	0.185	0.192	0.189	0.197	0.184	?????	?????	?????	?????	?????	?????	?????	?????	?????	?????	?????	?????	?????	?????	?????	?????	?????	?????	?????	?????	?????	?????	?????	?????	?????	?????	?????	?????	?????	?????	?????	?????	?????	?????	?????	?????	?????	?????	0.002	-0.005	0.013	-0.001	?????	?????	0.073	0.077	0.077	0.062	?????	?????	0.182	0.189	0.192	0.183	?????	?????	0.019	0.024	0.028	-0.000	?????	?????	0.050	0.062	0.065	0.065	?????	?????	0.174	0.181	0.185	0.185
210.467	0.001	0.018	0.088	0.262	0.325	0.311	0.103	0.232	0.297	0.331	0.336	0.339	0.291	0.357	0.385	0.403	0.385	0.364	0.001	0.018	0.097	0.260	0.339	0.272	0.107	0.234	0.329	0.340	0.344	0.338	0.275	0.341	0.365	0.376	0.380	0.362	?????	?????	0.022	-0.011	0.003	0.000	?????	?????	0.108	0.023	-0.007	-0.010	?????	?????	0.207	0.040	0.008	0.000	?????	?????	0.001	-0.008	0.006	0.041	?????	?????	0.076	0.009	-0.002	-0.008	?????	?????	0.218	0.037	0.005	-0.000	0.070	0.030	0.024	-0.003	0.018	-0.003	0.165	0.137	0.137	0.113	0.098	0.071	0.186	0.205	0.219	0.205	0.223	0.182	0.052	0.005	0.010	0.006	0.033	?????	0.153	0.136	0.114	0.104	0.079	0.085	0.184	0.216	0.220	0.223	0.214	0.191	?????	0.016	0.035	-0.005	0.012	-0.006	0.117	0.064	0.067	0.064	0.068	0.062	0.212	0.182	0.194	0.193	0.193	0.185	0.018	-0.002	0.016	0.005	-0.003	0.065	0.113	0.069	0.068	0.066	0.063	0.066	0.192	0.184	0.192	0.189	0.197	0.184	?????	?????	?????	?????	?????	?????	?????	?????	?????	?????	?????	?????	?????	?????	?????	?????	?????	?????	?????	?????	?????	?????	?????	?????	?????	?????	?????	?????	?????	?????	?????	?????	?????	?????	?????	?????	?????	?????	0.002	-0.005	0.017	-0.001	?????	?????	0.071	0.076	0.076	0.061	?????	?????	0.182	0.189	0.192	0.183	?????	?????	0.020	0.025	0.027	-0.001	?????	?????	0.049	0.062	0.065	0.065	?????	?????	0.173	0.180	0.185	0.184
211.117	0.000	0.019	0.088	0.262	0.324	0.311	0.103	0.232	0.296	0.330	0.335	0.338	0.292	0.356	0.385	0.403	0.386	0.363	0.000	0.017	0.095	0.260	0.337	0.273	0.106	0.234	0.331	0.339	0.345	0.338	0.274	0.341	0.364	0.377	0.379	0.361	?????	?????	0.024	-0.011	0.005	0.001	?????	?????	0.102	0.021	-0.008	-0.010	?????	?????	0.205	0.041	0.007	0.000	?????	?????	-0.000	-0.008	0.007	0.040	?????	?????	0.075	0.009	-0.003	-0.008	?????	?????	0.217	0.037	0.006	-0.000	0.070	0.027	0.022	-0.004	0.018	-0.004	0.163	0.137	0.132	0.111	0.098	0.070	0.184	0.206	0.219	0.205	0.223	0.182	0.052	0.005	0.011	0.007	0.032	?????	0.153	0.136	0.114	0.103	0.080	0.088	0.182	0.215	0.219	0.222	0.214	0.191	?????	0.019	0.036	-0.005	0.013	-0.006	0.116	0.063	0.066	0.064	0.067	0.062	0.213	0.181	0.193	0.193	0.193	0.184	0.017	-0.002	0.017	0.006	-0.003	0.066	0.112	0.069	0.067	0.066	0.062	0.066	0.192	0.184	0.192	0.189	0.196	0.183	?????	?????	?????	?????	?????	?????	?????	?????	?????	?????	?????	?????	?????	?????	?????	?????	?????	?????	?????	?????	?????	?????	?????	?????	?????	?????	?????	?????	?????	?????	?????	?????	?????	?????	?????	?????	?????	?????	0.002	-0.005	0.018	-0.001	?????	?????	0.070	0.077	0.075	0.061	?????	?????	0.182	0.189	0.192	0.183	?????	?????	0.018	0.025	0.026	-0.001	?????	?????	0.050	0.061	0.064	0.064	?????	?????	0.173	0.182	0.186	0.184
211.767	0.001	0.018	0.087	0.261	0.324	0.311	0.103	0.231	0.296	0.330	0.335	0.338	0.293	0.357	0.384	0.402	0.385	0.364	0.000	0.017	0.095	0.259	0.338	0.271	0.107	0.233	0.329	0.339	0.345	0.338	0.274	0.340	0.364	0.375	0.381	0.361	?????	?????	0.025	-0.011	0.003	0.002	?????	?????	0.113	0.021	-0.008	-0.009	?????	?????	0.203	0.040	0.007	0.000	?????	?????	0.000	-0.008	0.005	0.043	?????	?????	0.075	0.010	-0.002	-0.009	?????	?????	0.218	0.037	0.006	-0.000	0.071	0.030	0.024	-0.003	0.017	-0.003	0.165	0.136	0.136	0.112	0.097	0.071	0.185	0.204	0.218	0.204	0.223	0.182	0.052	0.005	0.011	0.007	0.032	?????	0.153	0.135	0.113	0.103	0.080	0.085	0.182	0.217	0.219	0.222	0.214	0.191	?????	0.016	0.038	-0.005	0.011	-0.006	0.116	0.063	0.066	0.064	0.067	0.063	0.212	0.181	0.193	0.193	0.193	0.184	0.017	-0.002	0.015	0.005	-0.003	0.066	0.112	0.069	0.067	0.066	0.062	0.066	0.193	0.184	0.192	0.189	0.196	0.183	?????	?????	?????	?????	?????	?????	?????	?????	?????	?????	?????	?????	?????	?????	?????	?????	?????	?????	?????	?????	?????	?????	?????	?????	?????	?????	?????	?????	?????	?????	?????	?????	?????	?????	?????	?????	?????	?????	0.002	-0.005	0.019	-0.001	?????	?????	0.072	0.074	0.076	0.061	?????	?????	0.182	0.188	0.191	0.182	?????	?????	0.020	0.024	0.028	-0.001	?????	?????	0.049	0.061	0.064	0.064	?????	?????	0.173	0.180	0.185	0.184
212.417	0.000	0.018	0.086	0.261	0.324	0.310	0.103	0.231	0.296	0.330	0.335	0.338	0.291	0.355	0.384	0.402	0.384	0.363	0.000	0.017	0.096	0.258	0.337	0.271	0.107	0.233	0.331	0.339	0.345	0.337	0.274	0.339	0.363	0.376	0.377	0.361	?????	?????	0.026	-0.011	0.004	0.003	?????	?????	0.112	0.022	-0.008	-0.010	?????	?????	0.205	0.042	0.007	0.000	?????	?????	0.001	-0.008	0.006	0.039	?????	?????	0.075	0.009	-0.001	-0.008	?????	?????	0.217	0.037	0.005	-0.000	0.070	0.029	0.021	-0.004	0.018	-0.004	0.163	0.135	0.136	0.110	0.097	0.070	0.184	0.200	0.218	0.204	0.222	0.181	0.051	0.005	0.010	0.007	0.033	?????	0.152	0.135	0.113	0.103	0.079	0.086	0.181	0.213	0.219	0.222	0.214	0.190	?????	0.015	0.037	-0.005	0.011	-0.006	0.115	0.063	0.066	0.063	0.067	0.062	0.213	0.181	0.193	0.192	0.193	0.184	0.017	-0.002	0.015	0.005	-0.003	0.065	0.112	0.068	0.067	0.065	0.062	0.065	0.192	0.184	0.191	0.188	0.196	0.183	?????	?????	?????	?????	?????	?????	?????	?????	?????	?????	?????	?????	?????	?????	?????	?????	?????	?????	?????	?????	?????	?????	?????	?????	?????	?????	?????	?????	?????	?????	?????	?????	?????	?????	?????	?????	?????	?????	0.003	-0.005	0.016	-0.001	?????	?????	0.072	0.075	0.075	0.060	?????	?????	0.182	0.188	0.191	0.182	?????	?????	0.018	0.025	0.028	-0.001	?????	?????	0.049	0.061	0.064	0.063	?????	?????	0.173	0.180	0.184	0.183
213.067	-0.000	0.017	0.086	0.260	0.323	0.309	0.102	0.231	0.295	0.330	0.334	0.337	0.291	0.354	0.387	0.402	0.384	0.363	0.000	0.017	0.094	0.258	0.337	0.269	0.106	0.232	0.330	0.338	0.344	0.337	0.274	0.341	0.364	0.376	0.379	0.361	?????	?????	0.028	-0.011	0.004	0.001	?????	?????	0.110	0.017	-0.008	-0.009	?????	?????	0.209	0.041	0.007	0.000	?????	?????	0.000	-0.008	0.005	0.040	?????	?????	0.074	0.009	-0.002	-0.008	?????	?????	0.217	0.037	0.005	-0.000	0.068	0.025	0.022	-0.004	0.016	-0.004	0.165	0.135	0.134	0.110	0.097	0.070	0.186	0.203	0.218	0.204	0.222	0.181	0.051	0.004	0.010	0.006	0.032	?????	0.152	0.134	0.112	0.103	0.079	0.088	0.182	0.214	0.219	0.221	0.214	0.190	?????	0.015	0.039	-0.005	0.010	-0.006	0.115	0.062	0.066	0.063	0.067	0.061	0.213	0.180	0.193	0.192	0.192	0.184	0.017	-0.002	0.015	0.004	-0.003	0.067	0.112	0.068	0.066	0.065	0.061	0.065	0.192	0.184	0.191	0.188	0.196	0.182	?????	?????	?????	?????	?????	?????	?????	?????	?????	?????	?????	?????	?????	?????	?????	?????	?????	?????	?????	?????	?????	?????	?????	?????	?????	?????	?????	?????	?????	?????	?????	?????	?????	?????	?????	?????	?????	?????	0.002	-0.005	0.017	-0.001	?????	?????	0.072	0.075	0.074	0.060	?????	?????	0.181	0.188	0.191	0.182	?????	?????	0.017	0.025	0.027	-0.001	?????	?????	0.049	0.061	0.063	0.064	?????	?????	0.173	0.179	0.185	0.183
213.717	0.000	0.017	0.085	0.260	0.323	0.308	0.101	0.230	0.295	0.329	0.334	0.337	0.289	0.355	0.384	0.401	0.385	0.363	0.000	0.016	0.094	0.257	0.336	0.270	0.104	0.232	0.329	0.337	0.343	0.337	0.273	0.341	0.363	0.375	0.379	0.361	?????	?????	0.022	-0.011	0.002	0.001	?????	?????	0.107	0.024	-0.008	-0.010	?????	?????	0.205	0.040	0.007	0.001	?????	?????	-0.000	-0.008	0.008	0.041	?????	?????	0.074	0.012	-0.002	-0.008	?????	?????	0.217	0.036	0.006	-0.000	0.069	0.028	0.023	-0.004	0.016	-0.004	0.164	0.135	0.134	0.110	0.097	0.069	0.183	0.204	0.217	0.204	0.222	0.181	0.051	0.004	0.010	0.007	0.031	?????	0.151	0.134	0.112	0.101	0.078	0.086	0.179	0.214	0.218	0.221	0.213	0.190	?????	0.015	0.036	-0.005	0.012	-0.006	0.114	0.062	0.065	0.063	0.066	0.061	0.212	0.180	0.192	0.192	0.192	0.184	0.016	-0.002	0.016	0.006	-0.003	0.064	0.111	0.067	0.066	0.064	0.061	0.065	0.192	0.183	0.191	0.188	0.195	0.182	?????	?????	?????	?????	?????	?????	?????	?????	?????	?????	?????	?????	?????	?????	?????	?????	?????	?????	?????	?????	?????	?????	?????	?????	?????	?????	?????	?????	?????	?????	?????	?????	?????	?????	?????	?????	?????	?????	0.002	-0.005	0.016	-0.002	?????	?????	0.071	0.073	0.074	0.060	?????	?????	0.181	0.188	0.191	0.182	?????	?????	0.018	0.024	0.027	-0.001	?????	?????	0.048	0.061	0.063	0.063	?????	?????	0.172	0.179	0.185	0.183
214.367	-0.000	0.017	0.085	0.259	0.322	0.308	0.101	0.230	0.294	0.329	0.334	0.337	0.290	0.354	0.385	0.401	0.384	0.363	0.000	0.016	0.093	0.257	0.335	0.268	0.104	0.232	0.329	0.337	0.344	0.337	0.273	0.340	0.362	0.374	0.378	0.360	?????	?????	0.024	-0.011	0.002	0.000	?????	?????	0.109	0.020	-0.007	-0.010	?????	?????	0.207	0.040	0.007	0.001	?????	?????	-0.001	-0.008	0.006	0.040	?????	?????	0.073	0.009	-0.001	-0.008	?????	?????	0.217	0.037	0.006	-0.000	0.069	0.029	0.022	-0.004	0.016	-0.004	0.161	0.134	0.136	0.109	0.096	0.069	0.184	0.204	0.217	0.203	0.222	0.181	0.050	0.004	0.009	0.006	0.030	?????	0.150	0.134	0.111	0.102	0.077	0.085	0.181	0.213	0.218	0.221	0.213	0.190	?????	0.015	0.042	-0.006	0.013	-0.006	0.115	0.062	0.065	0.062	0.066	0.060	0.212	0.180	0.192	0.192	0.192	0.184	0.016	-0.002	0.016	0.006	-0.003	0.065	0.110	0.067	0.066	0.064	0.061	0.064	0.191	0.183	0.191	0.188	0.195	0.182	?????	?????	?????	?????	?????	?????	?????	?????	?????	?????	?????	?????	?????	?????	?????	?????	?????	?????	?????	?????	?????	?????	?????	?????	?????	?????	?????	?????	?????	?????	?????	?????	?????	?????	?????	?????	?????	?????	0.000	-0.005	0.016	-0.001	?????	?????	0.070	0.074	0.074	0.059	?????	?????	0.181	0.187	0.190	0.181	?????	?????	0.017	0.025	0.026	-0.001	?????	?????	0.048	0.060	0.063	0.063	?????	?????	0.172	0.179	0.185	0.183
215.017	0.000	0.017	0.084	0.258	0.322	0.307	0.101	0.228	0.294	0.329	0.334	0.337	0.290	0.354	0.382	0.402	0.383	0.363	0.000	0.016	0.092	0.256	0.335	0.267	0.105	0.231	0.328	0.337	0.343	0.337	0.273	0.340	0.363	0.374	0.378	0.360	?????	?????	0.025	-0.011	0.005	0.001	?????	?????	0.107	0.025	-0.007	-0.010	?????	?????	0.203	0.041	0.007	0.000	?????	?????	-0.000	-0.008	0.008	0.040	?????	?????	0.073	0.010	-0.002	-0.008	?????	?????	0.216	0.036	0.006	-0.000	0.069	0.027	0.024	-0.004	0.016	-0.004	0.162	0.134	0.134	0.107	0.095	0.069	0.183	0.203	0.217	0.203	0.221	0.181	0.049	0.004	0.010	0.007	0.032	?????	0.150	0.134	0.111	0.101	0.077	0.086	0.180	0.212	0.218	0.221	0.212	0.190	?????	0.014	0.038	-0.006	0.010	-0.006	0.114	0.062	0.065	0.062	0.065	0.061	0.212	0.180	0.192	0.191	0.192	0.184	0.016	-0.002	0.016	0.006	-0.003	0.065	0.110	0.067	0.065	0.064	0.060	0.064	0.191	0.183	0.191	0.188	0.195	0.182	?????	?????	?????	?????	?????	?????	?????	?????	?????	?????	?????	?????	?????	?????	?????	?????	?????	?????	?????	?????	?????	?????	?????	?????	?????	?????	?????	?????	?????	?????	?????	?????	?????	?????	?????	?????	?????	?????	0.002	-0.005	0.018	-0.001	?????	?????	0.069	0.074	0.074	0.059	?????	?????	0.180	0.187	0.190	0.181	?????	?????	0.019	0.024	0.027	-0.002	?????	?????	0.048	0.060	0.063	0.062	?????	?????	0.172	0.179	0.184	0.183
215.667	0.000	0.016	0.083	0.258	0.321	0.307	0.100	0.229	0.294	0.328	0.333	0.336	0.289	0.355	0.386	0.399	0.383	0.362	-0.000	0.015	0.093	0.256	0.334	0.267	0.104	0.230	0.329	0.337	0.343	0.336	0.273	0.341	0.362	0.374	0.379	0.360	?????	?????	0.024	-0.011	0.004	0.001	?????	?????	0.110	0.023	-0.008	-0.010	?????	?????	0.202	0.040	0.007	0.001	?????	?????	0.001	-0.008	0.006	0.039	?????	?????	0.073	0.010	-0.002	-0.008	?????	?????	0.216	0.036	0.006	-0.000	0.068	0.027	0.022	-0.004	0.017	-0.004	0.162	0.134	0.134	0.108	0.094	0.068	0.183	0.203	0.217	0.203	0.221	0.181	0.050	0.004	0.009	0.006	0.031	?????	0.151	0.133	0.111	0.101	0.078	0.088	0.179	0.213	0.218	0.220	0.212	0.189	?????	0.014	0.037	-0.006	0.009	-0.006	0.113	0.061	0.064	0.062	0.065	0.060	0.209	0.179	0.192	0.192	0.191	0.183	0.016	-0.002	0.015	0.005	-0.003	0.068	0.110	0.066	0.065	0.063	0.060	0.064	0.191	0.183	0.190	0.187	0.195	0.182	?????	?????	?????	?????	?????	?????	?????	?????	?????	?????	?????	?????	?????	?????	?????	?????	?????	?????	?????	?????	?????	?????	?????	?????	?????	?????	?????	?????	?????	?????	?????	?????	?????	?????	?????	?????	?????	?????	0.002	-0.006	0.019	-0.002	?????	?????	0.073	0.073	0.073	0.059	?????	?????	0.180	0.187	0.190	0.181	?????	?????	0.019	0.024	0.027	-0.001	?????	?????	0.047	0.060	0.062	0.062	?????	?????	0.172	0.179	0.184	0.183
216.317	0.000	0.016	0.082	0.258	0.321	0.305	0.099	0.228	0.293	0.328	0.333	0.335	0.289	0.355	0.382	0.401	0.383	0.362	-0.000	0.016	0.091	0.255	0.335	0.265	0.103	0.230	0.328	0.337	0.342	0.336	0.272	0.339	0.362	0.375	0.378	0.360	?????	?????	0.022	-0.012	0.004	0.000	?????	?????	0.112	0.024	-0.008	-0.010	?????	?????	0.203	0.041	0.007	0.000	?????	?????	-0.001	-0.008	0.005	0.039	?????	?????	0.072	0.009	-0.002	-0.007	?????	?????	0.216	0.037	0.005	-0.000	0.068	0.026	0.019	-0.004	0.015	-0.004	0.162	0.133	0.131	0.110	0.093	0.068	0.183	0.205	0.217	0.203	0.221	0.180	0.049	0.004	0.009	0.006	0.032	?????	0.149	0.133	0.111	0.100	0.076	0.085	0.181	0.215	0.217	0.220	0.213	0.189	?????	0.015	0.039	-0.006	0.013	-0.006	0.114	0.061	0.064	0.061	0.065	0.060	0.212	0.179	0.192	0.191	0.191	0.183	0.016	-0.002	0.016	0.004	-0.003	0.066	0.109	0.066	0.065	0.063	0.060	0.063	0.191	0.183	0.190	0.187	0.195	0.182	?????	?????	?????	?????	?????	?????	?????	?????	?????	?????	?????	?????	?????	?????	?????	?????	?????	?????	?????	?????	?????	?????	?????	?????	?????	?????	?????	?????	?????	?????	?????	?????	?????	?????	?????	?????	?????	?????	0.002	-0.006	0.016	-0.002	?????	?????	0.070	0.075	0.075	0.059	?????	?????	0.180	0.187	0.190	0.181	?????	?????	0.018	0.024	0.028	-0.001	?????	?????	0.047	0.060	0.062	0.061	?????	?????	0.171	0.179	0.183	0.182
216.967	-0.000	0.016	0.082	0.258	0.321	0.305	0.098	0.228	0.293	0.328	0.333	0.335	0.289	0.354	0.382	0.397	0.383	0.361	-0.000	0.016	0.091	0.254	0.334	0.265	0.102	0.230	0.329	0.337	0.343	0.335	0.272	0.339	0.363	0.374	0.377	0.361	?????	?????	0.022	-0.011	0.003	-0.001	?????	?????	0.104	0.022	-0.008	-0.010	?????	?????	0.204	0.039	0.007	0.000	?????	?????	-0.001	-0.008	0.007	0.042	?????	?????	0.072	0.008	-0.001	-0.008	?????	?????	0.216	0.036	0.006	-0.000	0.066	0.028	0.020	-0.004	0.016	-0.004	0.162	0.133	0.133	0.109	0.094	0.067	0.183	0.203	0.216	0.202	0.221	0.180	0.048	0.004	0.009	0.006	0.032	?????	0.150	0.132	0.111	0.101	0.076	0.084	0.179	0.215	0.217	0.220	0.212	0.189	?????	0.016	0.035	-0.006	0.009	-0.006	0.113	0.060	0.063	0.061	0.064	0.059	0.211	0.179	0.191	0.190	0.191	0.183	0.015	-0.003	0.015	0.005	-0.003	0.065	0.109	0.066	0.064	0.063	0.059	0.063	0.191	0.183	0.190	0.187	0.194	0.181	?????	?????	?????	?????	?????	?????	?????	?????	?????	?????	?????	?????	?????	?????	?????	?????	?????	?????	?????	?????	?????	?????	?????	?????	?????	?????	?????	?????	?????	?????	?????	?????	?????	?????	?????	?????	?????	?????	0.002	-0.006	0.016	-0.001	?????	?????	0.069	0.072	0.073	0.058	?????	?????	0.180	0.187	0.189	0.181	?????	?????	0.018	0.023	0.027	-0.001	?????	?????	0.047	0.059	0.061	0.061	?????	?????	0.171	0.178	0.184	0.182
217.617	-0.001	0.016	0.081	0.256	0.320	0.304	0.100	0.227	0.292	0.327	0.332	0.336	0.289	0.353	0.382	0.400	0.383	0.362	-0.001	0.015	0.091	0.254	0.333	0.264	0.102	0.229	0.328	0.336	0.342	0.335	0.272	0.339	0.363	0.374	0.378	0.359	?????	?????	0.024	-0.011	0.004	0.001	?????	?????	0.110	0.023	-0.008	-0.010	?????	?????	0.201	0.041	0.007	0.000	?????	?????	-0.001	-0.008	0.007	0.040	?????	?????	0.072	0.009	-0.001	-0.008	?????	?????	0.216	0.036	0.006	-0.000	0.066	0.029	0.025	-0.004	0.017	-0.004	0.160	0.133	0.132	0.107	0.095	0.068	0.182	0.202	0.216	0.202	0.220	0.180	0.048	0.004	0.009	0.006	0.033	?????	0.149	0.132	0.109	0.098	0.076	0.086	0.178	0.210	0.217	0.220	0.212	0.189	?????	0.015	0.037	-0.006	0.010	-0.006	0.112	0.060	0.063	0.061	0.064	0.059	0.211	0.179	0.191	0.191	0.191	0.183	0.015	-0.003	0.016	0.004	-0.003	0.068	0.109	0.065	0.064	0.063	0.059	0.063	0.190	0.182	0.190	0.187	0.194	0.181	?????	?????	?????	?????	?????	?????	?????	?????	?????	?????	?????	?????	?????	?????	?????	?????	?????	?????	?????	?????	?????	?????	?????	?????	?????	?????	?????	?????	?????	?????	?????	?????	?????	?????	?????	?????	?????	?????	0.002	-0.006	0.015	-0.001	?????	?????	0.066	0.074	0.073	0.058	?????	?????	0.179	0.187	0.190	0.180	?????	?????	0.019	0.024	0.027	-0.001	?????	?????	0.047	0.059	0.061	0.060	?????	?????	0.171	0.178	0.183	0.182
218.267	0.000	0.015	0.081	0.256	0.320	0.304	0.099	0.227	0.292	0.327	0.332	0.334	0.288	0.354	0.383	0.399	0.381	0.361	-0.001	0.015	0.090	0.253	0.332	0.264	0.101	0.229	0.328	0.335	0.342	0.334	0.271	0.339	0.362	0.374	0.376	0.359	?????	?????	0.027	-0.011	0.004	0.001	?????	?????	0.111	0.017	-0.008	-0.009	?????	?????	0.207	0.040	0.007	0.000	?????	?????	-0.001	-0.008	0.005	0.041	?????	?????	0.071	0.008	-0.001	-0.008	?????	?????	0.215	0.037	0.006	-0.000	0.066	0.027	0.021	-0.005	0.017	-0.004	0.160	0.132	0.133	0.106	0.095	0.066	0.181	0.204	0.216	0.202	0.220	0.180	0.048	0.004	0.009	0.006	0.034	?????	0.147	0.131	0.109	0.098	0.075	0.085	0.177	0.211	0.216	0.219	0.211	0.188	?????	0.014	0.040	-0.006	0.011	-0.007	0.112	0.060	0.063	0.060	0.064	0.059	0.213	0.179	0.191	0.190	0.190	0.183	0.015	-0.003	0.017	0.005	-0.003	0.065	0.109	0.065	0.063	0.062	0.059	0.062	0.191	0.182	0.190	0.187	0.194	0.181	?????	?????	?????	?????	?????	?????	?????	?????	?????	?????	?????	?????	?????	?????	?????	?????	?????	?????	?????	?????	?????	?????	?????	?????	?????	?????	?????	?????	?????	?????	?????	?????	?????	?????	?????	?????	?????	?????	0.003	-0.006	0.009	-0.002	?????	?????	0.068	0.071	0.073	0.057	?????	?????	0.179	0.186	0.189	0.180	?????	?????	0.019	0.023	0.028	-0.001	?????	?????	0.047	0.058	0.061	0.060	?????	?????	0.171	0.178	0.182	0.182
218.917	-0.000	0.015	0.080	0.256	0.320	0.303	0.098	0.226	0.292	0.326	0.331	0.334	0.289	0.353	0.381	0.400	0.383	0.361	-0.001	0.015	0.089	0.252	0.333	0.263	0.101	0.228	0.328	0.335	0.341	0.334	0.271	0.338	0.361	0.373	0.377	0.359	?????	?????	0.022	-0.011	0.003	-0.000	?????	?????	0.107	0.024	-0.007	-0.010	?????	?????	0.203	0.040	0.007	0.000	?????	?????	-0.001	-0.008	0.006	0.040	?????	?????	0.071	0.008	-0.001	-0.008	?????	?????	0.215	0.036	0.006	-0.000	0.064	0.026	0.021	-0.004	0.017	-0.004	0.158	0.131	0.133	0.108	0.093	0.066	0.181	0.202	0.215	0.201	0.220	0.179	0.047	0.003	0.010	0.006	0.031	?????	0.148	0.131	0.109	0.098	0.077	0.085	0.177	0.209	0.216	0.219	0.211	0.188	?????	0.015	0.039	-0.006	0.010	-0.007	0.112	0.059	0.063	0.060	0.063	0.059	0.210	0.179	0.191	0.191	0.190	0.182	0.015	-0.003	0.016	0.005	-0.003	0.066	0.108	0.065	0.063	0.062	0.058	0.062	0.190	0.182	0.189	0.186	0.194	0.181	?????	?????	?????	?????	?????	?????	?????	?????	?????	?????	?????	?????	?????	?????	?????	?????	?????	?????	?????	?????	?????	?????	?????	?????	?????	?????	?????	?????	?????	?????	?????	?????	?????	?????	?????	?????	?????	?????	0.002	-0.006	0.016	-0.001	?????	?????	0.066	0.071	0.072	0.057	?????	?????	0.179	0.186	0.189	0.180	?????	?????	0.019	0.024	0.027	-0.001	?????	?????	0.046	0.059	0.061	0.060	?????	?????	0.171	0.178	0.182	0.181
219.567	0.000	0.015	0.080	0.255	0.319	0.302	0.098	0.225	0.291	0.326	0.331	0.334	0.288	0.353	0.382	0.398	0.380	0.361	-0.001	0.014	0.089	0.252	0.332	0.262	0.100	0.228	0.326	0.335	0.341	0.335	0.271	0.338	0.362	0.373	0.377	0.359	?????	?????	0.023	-0.011	0.005	0.002	?????	?????	0.108	0.022	-0.008	-0.009	?????	?????	0.200	0.040	0.007	0.000	?????	?????	0.000	-0.008	0.006	0.040	?????	?????	0.070	0.009	-0.002	-0.008	?????	?????	0.215	0.036	0.005	-0.000	0.064	0.028	0.021	-0.005	0.018	-0.004	0.158	0.131	0.132	0.107	0.094	0.066	0.180	0.201	0.215	0.201	0.220	0.180	0.048	0.003	0.009	0.005	0.031	?????	0.149	0.131	0.109	0.100	0.075	0.081	0.179	0.213	0.216	0.219	0.211	0.188	?????	0.015	0.040	-0.006	0.010	-0.007	0.111	0.059	0.062	0.060	0.063	0.059	0.210	0.178	0.190	0.190	0.190	0.182	0.015	-0.003	0.016	0.004	-0.003	0.063	0.108	0.064	0.063	0.062	0.058	0.062	0.190	0.182	0.189	0.186	0.193	0.181	?????	?????	?????	?????	?????	?????	?????	?????	?????	?????	?????	?????	?????	?????	?????	?????	?????	?????	?????	?????	?????	?????	?????	?????	?????	?????	?????	?????	?????	?????	?????	?????	?????	?????	?????	?????	?????	?????	0.002	-0.006	0.016	-0.002	?????	?????	0.068	0.072	0.072	0.057	?????	?????	0.179	0.186	0.189	0.180	?????	?????	0.019	0.024	0.026	-0.002	?????	?????	0.046	0.058	0.060	0.060	?????	?????	0.171	0.177	0.182	0.181
220.217	0.000	0.014	0.079	0.254	0.319	0.302	0.097	0.225	0.291	0.326	0.330	0.333	0.286	0.352	0.382	0.399	0.382	0.360	-0.001	0.014	0.089	0.252	0.332	0.262	0.100	0.227	0.328	0.334	0.341	0.333	0.270	0.337	0.361	0.372	0.376	0.359	?????	?????	0.026	-0.011	0.001	0.000	?????	?????	0.102	0.022	-0.008	-0.010	?????	?????	0.201	0.040	0.007	0.001	?????	?????	-0.000	-0.008	0.008	0.039	?????	?????	0.070	0.010	-0.001	-0.008	?????	?????	0.215	0.036	0.006	-0.000	0.064	0.026	0.021	-0.005	0.015	-0.004	0.159	0.131	0.129	0.107	0.092	0.066	0.180	0.202	0.215	0.201	0.220	0.179	0.047	0.003	0.009	0.005	0.032	?????	0.147	0.130	0.108	0.097	0.075	0.085	0.176	0.210	0.216	0.219	0.211	0.188	?????	0.012	0.040	-0.006	0.010	-0.007	0.111	0.059	0.062	0.059	0.063	0.058	0.211	0.178	0.190	0.190	0.190	0.182	0.014	-0.003	0.017	0.004	-0.003	0.065	0.108	0.065	0.063	0.061	0.057	0.061	0.190	0.181	0.189	0.186	0.193	0.180	?????	?????	?????	?????	?????	?????	?????	?????	?????	?????	?????	?????	?????	?????	?????	?????	?????	?????	?????	?????	?????	?????	?????	?????	?????	?????	?????	?????	?????	?????	?????	?????	?????	?????	?????	?????	?????	?????	0.002	-0.006	0.015	-0.002	?????	?????	0.067	0.073	0.073	0.057	?????	?????	0.179	0.186	0.188	0.180	?????	?????	0.018	0.024	0.027	-0.002	?????	?????	0.046	0.058	0.060	0.060	?????	?????	0.170	0.177	0.182	0.181
220.867	-0.001	0.014	0.079	0.254	0.319	0.302	0.096	0.225	0.290	0.325	0.331	0.333	0.287	0.352	0.382	0.399	0.382	0.360	-0.001	0.014	0.088	0.251	0.332	0.260	0.101	0.227	0.326	0.334	0.340	0.333	0.270	0.337	0.361	0.372	0.375	0.358	?????	?????	0.026	-0.011	0.004	0.003	?????	?????	0.109	0.019	-0.008	-0.009	?????	?????	0.203	0.040	0.007	0.001	?????	?????	-0.000	-0.008	0.006	0.040	?????	?????	0.070	0.009	-0.001	-0.008	?????	?????	0.215	0.036	0.006	-0.000	0.063	0.024	0.021	-0.005	0.018	-0.004	0.157	0.130	0.132	0.104	0.092	0.066	0.181	0.199	0.214	0.201	0.219	0.179	0.047	0.003	0.009	0.006	0.030	?????	0.147	0.130	0.108	0.097	0.075	0.087	0.176	0.209	0.216	0.218	0.210	0.187	?????	0.015	0.038	-0.006	0.012	-0.007	0.110	0.058	0.062	0.059	0.062	0.058	0.210	0.178	0.190	0.190	0.190	0.182	0.014	-0.003	0.017	0.005	-0.003	0.068	0.107	0.064	0.062	0.061	0.057	0.061	0.190	0.181	0.188	0.186	0.193	0.180	?????	?????	?????	?????	?????	?????	?????	?????	?????	?????	?????	?????	?????	?????	?????	?????	?????	?????	?????	?????	?????	?????	?????	?????	?????	?????	?????	?????	?????	?????	?????	?????	?????	?????	?????	?????	?????	?????	0.002	-0.006	0.016	-0.002	?????	?????	0.068	0.070	0.071	0.056	?????	?????	0.178	0.185	0.188	0.179	?????	?????	0.018	0.024	0.026	-0.002	?????	?????	0.046	0.057	0.060	0.059	?????	?????	0.170	0.177	0.182	0.181
221.517	-0.000	0.014	0.078	0.253	0.318	0.301	0.095	0.224	0.290	0.325	0.331	0.333	0.287	0.353	0.380	0.399	0.381	0.360	-0.001	0.014	0.087	0.251	0.330	0.259	0.099	0.226	0.325	0.334	0.339	0.334	0.270	0.338	0.361	0.371	0.376	0.358	?????	?????	0.025	-0.011	0.004	0.000	?????	?????	0.102	0.022	-0.008	-0.010	?????	?????	0.201	0.040	0.007	0.000	?????	?????	0.001	-0.008	0.006	0.039	?????	?????	0.069	0.008	-0.002	-0.008	?????	?????	0.214	0.036	0.006	-0.000	0.064	0.025	0.025	-0.005	0.016	-0.005	0.159	0.130	0.131	0.104	0.093	0.065	0.178	0.200	0.214	0.200	0.219	0.179	0.046	0.003	0.009	0.005	0.030	?????	0.147	0.129	0.107	0.097	0.074	0.084	0.175	0.209	0.215	0.218	0.210	0.188	?????	0.014	0.035	-0.006	0.010	-0.007	0.110	0.058	0.061	0.059	0.062	0.057	0.209	0.177	0.190	0.189	0.189	0.182	0.014	-0.003	0.015	0.005	-0.003	0.066	0.107	0.063	0.062	0.060	0.057	0.061	0.189	0.181	0.188	0.185	0.193	0.180	?????	?????	?????	?????	?????	?????	?????	?????	?????	?????	?????	?????	?????	?????	?????	?????	?????	?????	?????	?????	?????	?????	?????	?????	?????	?????	?????	?????	?????	?????	?????	?????	?????	?????	?????	?????	?????	?????	0.002	-0.006	0.014	-0.001	?????	?????	0.068	0.070	0.072	0.056	?????	?????	0.178	0.185	0.188	0.179	?????	?????	0.018	0.024	0.027	-0.002	?????	?????	0.045	0.057	0.059	0.059	?????	?????	0.170	0.177	0.182	0.181
222.167	-0.000	0.014	0.078	0.253	0.317	0.301	0.095	0.224	0.290	0.325	0.330	0.332	0.287	0.352	0.380	0.399	0.381	0.359	-0.001	0.014	0.087	0.250	0.331	0.258	0.100	0.226	0.326	0.333	0.340	0.333	0.270	0.339	0.360	0.372	0.376	0.358	?????	?????	0.026	-0.011	0.006	0.001	?????	?????	0.108	0.023	-0.008	-0.010	?????	?????	0.200	0.041	0.007	0.000	?????	?????	-0.001	-0.007	0.009	0.039	?????	?????	0.069	0.009	-0.002	-0.008	?????	?????	0.214	0.036	0.006	-0.000	0.063	0.026	0.026	-0.005	0.017	-0.004	0.157	0.130	0.130	0.104	0.092	0.064	0.178	0.202	0.214	0.200	0.218	0.179	0.046	0.003	0.008	0.004	0.030	?????	0.147	0.129	0.107	0.101	0.073	0.081	0.177	0.213	0.215	0.218	0.210	0.187	?????	0.013	0.036	-0.006	0.012	-0.007	0.109	0.058	0.061	0.058	0.062	0.057	0.210	0.177	0.189	0.189	0.189	0.181	0.014	-0.003	0.015	0.005	-0.003	0.065	0.106	0.063	0.062	0.060	0.057	0.060	0.189	0.181	0.188	0.185	0.193	0.180	?????	?????	?????	?????	?????	?????	?????	?????	?????	?????	?????	?????	?????	?????	?????	?????	?????	?????	?????	?????	?????	?????	?????	?????	?????	?????	?????	?????	?????	?????	?????	?????	?????	?????	?????	?????	?????	?????	0.002	-0.006	0.018	-0.002	?????	?????	0.067	0.071	0.070	0.055	?????	?????	0.178	0.185	0.188	0.179	?????	?????	0.018	0.024	0.026	-0.002	?????	?????	0.045	0.057	0.059	0.059	?????	?????	0.170	0.177	0.181	0.180
222.817	-0.000	0.013	0.077	0.252	0.317	0.299	0.094	0.223	0.289	0.325	0.330	0.332	0.286	0.351	0.382	0.398	0.381	0.359	-0.001	0.013	0.086	0.250	0.328	0.258	0.098	0.225	0.325	0.333	0.339	0.332	0.270	0.337	0.360	0.371	0.375	0.358	?????	?????	0.024	-0.011	0.004	0.001	?????	?????	0.108	0.020	-0.008	-0.010	?????	?????	0.202	0.040	0.007	0.000	?????	?????	0.000	-0.008	0.007	0.040	?????	?????	0.069	0.009	-0.001	-0.008	?????	?????	0.214	0.036	0.005	-0.000	0.064	0.028	0.024	-0.005	0.018	-0.005	0.158	0.129	0.129	0.104	0.092	0.065	0.179	0.201	0.214	0.200	0.218	0.178	0.045	0.002	0.009	0.005	0.032	?????	0.147	0.128	0.106	0.096	0.073	0.085	0.176	0.208	0.215	0.218	0.211	0.187	?????	0.015	0.035	-0.006	0.011	-0.007	0.109	0.057	0.060	0.058	0.061	0.057	0.209	0.177	0.190	0.189	0.189	0.181	0.013	-0.004	0.017	0.005	-0.003	0.064	0.106	0.063	0.061	0.060	0.056	0.061	0.189	0.181	0.188	0.185	0.193	0.180	?????	?????	?????	?????	?????	?????	?????	?????	?????	?????	?????	?????	?????	?????	?????	?????	?????	?????	?????	?????	?????	?????	?????	?????	?????	?????	?????	?????	?????	?????	?????	?????	?????	?????	?????	?????	?????	?????	0.002	-0.006	0.017	-0.002	?????	?????	0.067	0.071	0.070	0.055	?????	?????	0.178	0.185	0.188	0.179	?????	?????	0.018	0.024	0.025	-0.002	?????	?????	0.045	0.056	0.059	0.059	?????	?????	0.170	0.177	0.182	0.180
223.467	-0.000	0.013	0.076	0.252	0.317	0.300	0.094	0.222	0.289	0.324	0.330	0.331	0.286	0.351	0.381	0.398	0.381	0.360	-0.001	0.013	0.086	0.249	0.330	0.257	0.098	0.225	0.326	0.333	0.340	0.332	0.269	0.336	0.360	0.372	0.374	0.357	?????	?????	0.026	-0.011	0.005	0.003	?????	?????	0.111	0.019	-0.008	-0.009	?????	?????	0.202	0.038	0.007	0.000	?????	?????	-0.000	-0.008	0.010	0.041	?????	?????	0.069	0.009	-0.002	-0.008	?????	?????	0.213	0.036	0.006	-0.000	0.063	0.028	0.024	-0.005	0.017	-0.004	0.154	0.128	0.129	0.103	0.092	0.064	0.178	0.202	0.214	0.200	0.218	0.178	0.045	0.003	0.008	0.005	0.034	?????	0.147	0.128	0.106	0.096	0.072	0.083	0.175	0.209	0.214	0.217	0.210	0.187	?????	0.015	0.035	-0.006	0.010	-0.007	0.109	0.057	0.060	0.058	0.061	0.056	0.209	0.177	0.189	0.189	0.189	0.181	0.013	-0.003	0.016	0.005	-0.004	0.063	0.106	0.062	0.061	0.059	0.056	0.060	0.189	0.180	0.188	0.185	0.192	0.179	?????	?????	?????	?????	?????	?????	?????	?????	?????	?????	?????	?????	?????	?????	?????	?????	?????	?????	?????	?????	?????	?????	?????	?????	?????	?????	?????	?????	?????	?????	?????	?????	?????	?????	?????	?????	?????	?????	0.002	-0.006	0.017	-0.002	?????	?????	0.066	0.071	0.070	0.055	?????	?????	0.177	0.185	0.187	0.179	?????	?????	0.017	0.024	0.027	-0.002	?????	?????	0.045	0.057	0.058	0.058	?????	?????	0.169	0.177	0.182	0.180
224.117	-0.000	0.013	0.076	0.251	0.316	0.299	0.093	0.223	0.289	0.323	0.329	0.331	0.285	0.352	0.382	0.398	0.380	0.359	-0.002	0.012	0.085	0.249	0.330	0.256	0.098	0.224	0.324	0.333	0.338	0.332	0.269	0.337	0.360	0.371	0.376	0.357	?????	?????	0.025	-0.011	0.004	0.002	?????	?????	0.107	0.023	-0.008	-0.010	?????	?????	0.200	0.039	0.007	0.001	?????	?????	-0.001	-0.008	0.008	0.039	?????	?????	0.068	0.009	-0.002	-0.008	?????	?????	0.213	0.036	0.006	-0.000	0.062	0.027	0.019	-0.005	0.017	-0.004	0.155	0.128	0.128	0.105	0.091	0.064	0.178	0.200	0.213	0.199	0.218	0.178	0.044	0.003	0.008	0.005	0.030	?????	0.145	0.128	0.106	0.095	0.073	0.084	0.174	0.208	0.214	0.218	0.210	0.187	?????	0.014	0.037	-0.006	0.011	-0.007	0.109	0.057	0.059	0.057	0.061	0.056	0.208	0.177	0.189	0.189	0.188	0.181	0.013	-0.003	0.016	0.004	-0.003	0.065	0.106	0.062	0.060	0.059	0.056	0.060	0.189	0.180	0.187	0.185	0.192	0.179	?????	?????	?????	?????	?????	?????	?????	?????	?????	?????	?????	?????	?????	?????	?????	?????	?????	?????	?????	?????	?????	?????	?????	?????	?????	?????	?????	?????	?????	?????	?????	?????	?????	?????	?????	?????	?????	?????	0.002	-0.006	0.015	-0.002	?????	?????	0.065	0.069	0.070	0.054	?????	?????	0.177	0.184	0.187	0.178	?????	?????	0.019	0.023	0.027	-0.002	?????	?????	0.044	0.056	0.058	0.058	?????	?????	0.169	0.176	0.181	0.180
224.767	-0.001	0.013	0.075	0.251	0.316	0.298	0.094	0.222	0.288	0.323	0.329	0.331	0.285	0.352	0.379	0.396	0.379	0.358	-0.001	0.012	0.084	0.248	0.328	0.256	0.096	0.224	0.324	0.332	0.338	0.332	0.269	0.337	0.359	0.371	0.376	0.358	?????	?????	0.022	-0.011	0.001	0.001	?????	?????	0.105	0.024	-0.008	-0.010	?????	?????	0.199	0.040	0.007	0.000	?????	?????	-0.000	-0.008	0.007	0.039	?????	?????	0.068	0.009	-0.002	-0.008	?????	?????	0.213	0.036	0.006	-0.000	0.062	0.027	0.022	-0.005	0.018	-0.004	0.155	0.128	0.127	0.105	0.089	0.063	0.178	0.201	0.213	0.199	0.217	0.178	0.045	0.003	0.008	0.006	0.032	?????	0.144	0.127	0.105	0.095	0.073	0.083	0.174	0.208	0.214	0.217	0.209	0.186	?????	0.015	0.038	-0.006	0.009	-0.007	0.108	0.057	0.059	0.057	0.061	0.056	0.209	0.177	0.189	0.189	0.188	0.180	0.013	-0.004	0.016	0.005	-0.003	0.068	0.105	0.062	0.060	0.059	0.055	0.059	0.189	0.180	0.187	0.185	0.192	0.179	?????	?????	?????	?????	?????	?????	?????	?????	?????	?????	?????	?????	?????	?????	?????	?????	?????	?????	?????	?????	?????	?????	?????	?????	?????	?????	?????	?????	?????	?????	?????	?????	?????	?????	?????	?????	?????	?????	0.003	-0.006	0.017	-0.002	?????	?????	0.066	0.069	0.068	0.054	?????	?????	0.177	0.184	0.187	0.178	?????	?????	0.018	0.023	0.027	-0.002	?????	?????	0.044	0.055	0.058	0.058	?????	?????	0.169	0.176	0.180	0.179
225.417	-0.001	0.012	0.075	0.250	0.315	0.297	0.093	0.221	0.288	0.323	0.328	0.330	0.286	0.352	0.380	0.396	0.379	0.358	-0.002	0.012	0.083	0.247	0.329	0.255	0.096	0.224	0.325	0.332	0.338	0.331	0.269	0.335	0.360	0.371	0.373	0.358	?????	?????	0.024	-0.011	0.004	0.002	?????	?????	0.104	0.022	-0.008	-0.010	?????	?????	0.198	0.040	0.007	0.001	?????	?????	-0.000	-0.008	0.006	0.039	?????	?????	0.067	0.009	-0.002	-0.008	?????	?????	0.213	0.036	0.005	-0.000	0.062	0.025	0.019	-0.005	0.018	-0.004	0.155	0.127	0.130	0.103	0.090	0.064	0.177	0.199	0.213	0.199	0.217	0.178	0.044	0.003	0.008	0.005	0.033	?????	0.145	0.127	0.105	0.093	0.073	0.084	0.173	0.206	0.214	0.217	0.209	0.186	?????	0.012	0.041	-0.006	0.013	-0.007	0.108	0.056	0.059	0.057	0.060	0.056	0.209	0.177	0.189	0.188	0.188	0.180	0.012	-0.004	0.017	0.005	-0.003	0.067	0.106	0.061	0.060	0.058	0.055	0.059	0.189	0.180	0.187	0.184	0.191	0.179	?????	?????	?????	?????	?????	?????	?????	?????	?????	?????	?????	?????	?????	?????	?????	?????	?????	?????	?????	?????	?????	?????	?????	?????	?????	?????	?????	?????	?????	?????	?????	?????	?????	?????	?????	?????	?????	?????	0.001	-0.006	0.016	-0.002	?????	?????	0.065	0.070	0.069	0.054	?????	?????	0.177	0.184	0.187	0.178	?????	?????	0.018	0.024	0.026	-0.002	?????	?????	0.044	0.055	0.057	0.057	?????	?????	0.169	0.176	0.181	0.179
226.067	-0.001	0.012	0.074	0.250	0.315	0.297	0.093	0.221	0.287	0.322	0.328	0.330	0.285	0.351	0.379	0.397	0.379	0.358	-0.002	0.012	0.083	0.247	0.328	0.253	0.102	0.223	0.324	0.331	0.338	0.331	0.268	0.337	0.359	0.369	0.374	0.356	?????	?????	0.025	-0.011	0.004	0.002	?????	?????	0.104	0.021	-0.007	-0.010	?????	?????	0.199	0.039	0.007	0.000	?????	?????	-0.000	-0.008	0.007	0.038	?????	?????	0.067	0.008	-0.002	-0.008	?????	?????	0.213	0.035	0.006	-0.000	0.062	0.027	0.022	-0.005	0.017	-0.005	0.155	0.127	0.129	0.101	0.090	0.063	0.177	0.198	0.213	0.199	0.217	0.177	0.043	0.002	0.008	0.005	0.031	?????	0.144	0.127	0.104	0.095	0.071	0.083	0.173	0.206	0.213	0.217	0.209	0.186	?????	0.015	0.036	-0.006	0.011	-0.007	0.108	0.056	0.059	0.056	0.060	0.056	0.208	0.176	0.188	0.188	0.188	0.180	0.012	-0.004	0.017	0.004	-0.004	0.065	0.105	0.061	0.060	0.058	0.055	0.059	0.188	0.180	0.187	0.184	0.191	0.178	?????	?????	?????	?????	?????	?????	?????	?????	?????	?????	?????	?????	?????	?????	?????	?????	?????	?????	?????	?????	?????	?????	?????	?????	?????	?????	?????	?????	?????	?????	?????	?????	?????	?????	?????	?????	?????	?????	0.002	-0.006	0.015	-0.002	?????	?????	0.064	0.068	0.070	0.054	?????	?????	0.177	0.184	0.186	0.178	?????	?????	0.017	0.025	0.026	-0.002	?????	?????	0.044	0.054	0.057	0.057	?????	?????	0.168	0.176	0.181	0.179
226.717	-0.001	0.012	0.073	0.249	0.315	0.296	0.091	0.221	0.287	0.322	0.327	0.330	0.284	0.351	0.379	0.396	0.379	0.358	-0.002	0.012	0.083	0.246	0.328	0.254	0.097	0.223	0.324	0.331	0.337	0.331	0.268	0.335	0.359	0.371	0.374	0.356	?????	?????	0.023	-0.011	0.004	0.002	?????	?????	0.105	0.023	-0.008	-0.010	?????	?????	0.196	0.040	0.007	0.001	?????	?????	0.000	-0.008	0.006	0.042	?????	?????	0.066	0.010	-0.002	-0.008	?????	?????	0.212	0.035	0.006	-0.000	0.062	0.026	0.019	-0.005	0.014	-0.005	0.156	0.127	0.126	0.103	0.090	0.062	0.175	0.199	0.212	0.198	0.216	0.177	0.043	0.002	0.008	0.005	0.032	?????	0.142	0.127	0.104	0.094	0.071	0.081	0.174	0.208	0.213	0.216	0.209	0.186	?????	0.015	0.037	-0.006	0.010	-0.007	0.106	0.055	0.058	0.056	0.060	0.055	0.207	0.176	0.188	0.188	0.188	0.180	0.012	-0.004	0.016	0.004	-0.004	0.062	0.104	0.061	0.059	0.058	0.054	0.058	0.188	0.180	0.187	0.184	0.191	0.178	?????	?????	?????	?????	?????	?????	?????	?????	?????	?????	?????	?????	?????	?????	?????	?????	?????	?????	?????	?????	?????	?????	?????	?????	?????	?????	?????	?????	?????	?????	?????	?????	?????	?????	?????	?????	?????	?????	0.002	-0.006	0.016	-0.002	?????	?????	0.067	0.069	0.069	0.053	?????	?????	0.177	0.184	0.186	0.177	?????	?????	0.018	0.024	0.027	-0.002	?????	?????	0.043	0.055	0.057	0.057	?????	?????	0.168	0.175	0.180	0.179
227.367	-0.001	0.012	0.073	0.249	0.314	0.295	0.092	0.220	0.287	0.322	0.327	0.329	0.285	0.351	0.379	0.396	0.378	0.357	-0.002	0.012	0.083	0.246	0.328	0.253	0.096	0.222	0.323	0.331	0.337	0.330	0.268	0.336	0.359	0.370	0.374	0.356	?????	?????	0.024	-0.011	0.003	0.001	?????	?????	0.102	0.019	-0.007	-0.010	?????	?????	0.199	0.039	0.007	0.000	?????	?????	-0.001	-0.008	0.007	0.039	?????	?????	0.066	0.008	-0.002	-0.008	?????	?????	0.212	0.036	0.005	-0.000	0.062	0.027	0.019	-0.005	0.016	-0.005	0.154	0.126	0.127	0.101	0.090	0.062	0.176	0.198	0.212	0.198	0.216	0.177	0.043	0.002	0.008	0.004	0.034	?????	0.143	0.126	0.104	0.094	0.071	0.082	0.172	0.205	0.213	0.216	0.208	0.185	?????	0.014	0.035	-0.006	0.011	-0.007	0.107	0.055	0.058	0.056	0.059	0.054	0.206	0.176	0.188	0.188	0.188	0.180	0.012	-0.004	0.015	0.003	-0.004	0.064	0.104	0.060	0.059	0.058	0.054	0.058	0.187	0.179	0.187	0.184	0.191	0.178	?????	?????	?????	?????	?????	?????	?????	?????	?????	?????	?????	?????	?????	?????	?????	?????	?????	?????	?????	?????	?????	?????	?????	?????	?????	?????	?????	?????	?????	?????	?????	?????	?????	?????	?????	?????	?????	?????	0.002	-0.006	0.015	-0.002	?????	?????	0.065	0.069	0.069	0.053	?????	?????	0.176	0.183	0.186	0.177	?????	?????	0.020	0.024	0.027	-0.002	?????	?????	0.043	0.054	0.057	0.056	?????	?????	0.168	0.175	0.179	0.179
228.017	-0.001	0.011	0.073	0.248	0.313	0.295	0.092	0.219	0.286	0.322	0.327	0.329	0.283	0.350	0.379	0.396	0.378	0.358	-0.002	0.012	0.082	0.245	0.327	0.251	0.096	0.222	0.322	0.330	0.336	0.330	0.267	0.336	0.359	0.370	0.373	0.356	?????	?????	0.025	-0.011	0.002	-0.000	?????	?????	0.099	0.021	-0.008	-0.010	?????	?????	0.196	0.040	0.007	0.000	?????	?????	-0.000	-0.007	0.010	0.038	?????	?????	0.066	0.008	-0.002	-0.008	?????	?????	0.212	0.036	0.006	-0.000	0.061	0.026	0.022	-0.005	0.016	-0.005	0.155	0.126	0.127	0.103	0.089	0.062	0.176	0.198	0.211	0.198	0.216	0.177	0.043	0.002	0.008	0.005	0.033	?????	0.143	0.125	0.103	0.092	0.070	0.083	0.173	0.206	0.213	0.216	0.208	0.185	?????	0.015	0.034	-0.006	0.010	-0.007	0.107	0.055	0.058	0.055	0.059	0.055	0.207	0.176	0.188	0.187	0.187	0.179	0.012	-0.004	0.015	0.004	-0.004	0.063	0.104	0.060	0.059	0.057	0.054	0.058	0.187	0.179	0.186	0.183	0.191	0.178	?????	?????	?????	?????	?????	?????	?????	?????	?????	?????	?????	?????	?????	?????	?????	?????	?????	?????	?????	?????	?????	?????	?????	?????	?????	?????	?????	?????	?????	?????	?????	?????	?????	?????	?????	?????	?????	?????	0.002	-0.006	0.017	-0.002	?????	?????	0.064	0.067	0.068	0.053	?????	?????	0.176	0.183	0.186	0.177	?????	?????	0.018	0.025	0.027	-0.002	?????	?????	0.043	0.054	0.057	0.056	?????	?????	0.168	0.175	0.179	0.178
228.667	-0.001	0.011	0.071	0.247	0.314	0.294	0.091	0.219	0.286	0.321	0.327	0.328	0.283	0.351	0.378	0.396	0.379	0.358	-0.002	0.012	0.082	0.245	0.327	0.251	0.095	0.221	0.323	0.331	0.337	0.329	0.267	0.336	0.359	0.370	0.372	0.356	?????	?????	0.022	-0.011	0.004	0.000	?????	?????	0.103	0.022	-0.008	-0.010	?????	?????	0.196	0.040	0.007	0.000	?????	?????	-0.002	-0.008	0.009	0.039	?????	?????	0.065	0.009	-0.002	-0.008	?????	?????	0.212	0.036	0.006	-0.000	0.060	0.024	0.020	-0.006	0.014	-0.005	0.153	0.126	0.126	0.101	0.086	0.062	0.176	0.198	0.211	0.198	0.216	0.177	0.042	0.002	0.007	0.004	0.032	?????	0.140	0.126	0.103	0.095	0.071	0.079	0.173	0.209	0.213	0.216	0.208	0.185	?????	0.016	0.037	-0.006	0.011	-0.007	0.106	0.055	0.058	0.055	0.058	0.054	0.208	0.175	0.188	0.187	0.187	0.179	0.012	-0.004	0.015	0.006	-0.003	0.065	0.104	0.060	0.058	0.057	0.053	0.058	0.187	0.179	0.186	0.183	0.190	0.178	?????	?????	?????	?????	?????	?????	?????	?????	?????	?????	?????	?????	?????	?????	?????	?????	?????	?????	?????	?????	?????	?????	?????	?????	?????	?????	?????	?????	?????	?????	?????	?????	?????	?????	?????	?????	?????	?????	0.002	-0.007	0.016	-0.002	?????	?????	0.065	0.067	0.067	0.052	?????	?????	0.176	0.183	0.186	0.177	?????	?????	0.018	0.024	0.026	-0.002	?????	?????	0.043	0.054	0.056	0.056	?????	?????	0.167	0.175	0.179	0.179
229.317	-0.001	0.011	0.071	0.247	0.312	0.293	0.091	0.219	0.285	0.321	0.326	0.328	0.283	0.349	0.379	0.395	0.378	0.358	-0.002	0.011	0.082	0.244	0.325	0.250	0.094	0.221	0.321	0.330	0.335	0.330	0.267	0.335	0.358	0.369	0.373	0.356	?????	?????	0.022	-0.011	0.005	-0.000	?????	?????	0.100	0.023	-0.008	-0.009	?????	?????	0.198	0.040	0.007	0.000	?????	?????	-0.001	-0.007	0.009	0.039	?????	?????	0.065	0.008	-0.003	-0.008	?????	?????	0.212	0.036	0.006	-0.000	0.060	0.024	0.021	-0.005	0.014	-0.005	0.154	0.125	0.124	0.102	0.088	0.061	0.175	0.197	0.211	0.197	0.216	0.177	0.042	0.002	0.008	0.005	0.032	?????	0.142	0.125	0.103	0.092	0.070	0.082	0.171	0.205	0.212	0.215	0.208	0.185	?????	0.014	0.038	-0.007	0.011	-0.007	0.106	0.054	0.057	0.055	0.058	0.054	0.209	0.175	0.187	0.187	0.187	0.179	0.012	-0.004	0.016	0.005	-0.004	0.063	0.103	0.059	0.058	0.057	0.053	0.057	0.187	0.179	0.186	0.183	0.190	0.177	?????	?????	?????	?????	?????	?????	?????	?????	?????	?????	?????	?????	?????	?????	?????	?????	?????	?????	?????	?????	?????	?????	?????	?????	?????	?????	?????	?????	?????	?????	?????	?????	?????	?????	?????	?????	?????	?????	0.001	-0.006	0.016	-0.002	?????	?????	0.066	0.067	0.066	0.052	?????	?????	0.176	0.183	0.185	0.177	?????	?????	0.016	0.023	0.024	-0.002	?????	?????	0.042	0.053	0.056	0.055	?????	?????	0.167	0.175	0.180	0.178
229.967	-0.001	0.011	0.071	0.246	0.313	0.294	0.091	0.218	0.285	0.321	0.326	0.328	0.284	0.349	0.377	0.397	0.378	0.357	-0.002	0.011	0.080	0.245	0.326	0.249	0.094	0.220	0.322	0.330	0.336	0.329	0.266	0.335	0.358	0.370	0.372	0.355	?????	?????	0.025	-0.011	0.003	0.002	?????	?????	0.107	0.021	-0.008	-0.009	?????	?????	0.198	0.038	0.007	0.001	?????	?????	-0.000	-0.008	0.006	0.040	?????	?????	0.065	0.009	-0.001	-0.009	?????	?????	0.211	0.036	0.005	-0.000	0.059	0.027	0.023	-0.005	0.017	-0.005	0.152	0.125	0.125	0.100	0.088	0.061	0.174	0.198	0.211	0.197	0.215	0.176	0.042	0.001	0.007	0.004	0.033	?????	0.141	0.125	0.103	0.093	0.069	0.082	0.170	0.205	0.212	0.215	0.207	0.185	?????	0.012	0.038	-0.006	0.011	-0.007	0.106	0.054	0.057	0.055	0.058	0.053	0.210	0.175	0.187	0.186	0.187	0.179	0.012	-0.004	0.014	0.004	-0.004	0.065	0.103	0.059	0.058	0.056	0.053	0.057	0.187	0.179	0.185	0.183	0.190	0.177	?????	?????	?????	?????	?????	?????	?????	?????	?????	?????	?????	?????	?????	?????	?????	?????	?????	?????	?????	?????	?????	?????	?????	?????	?????	?????	?????	?????	?????	?????	?????	?????	?????	?????	?????	?????	?????	?????	0.001	-0.006	0.015	-0.002	?????	?????	0.063	0.068	0.068	0.052	?????	?????	0.175	0.182	0.185	0.177	?????	?????	0.018	0.022	0.026	-0.003	?????	?????	0.042	0.053	0.056	0.055	?????	?????	0.167	0.174	0.179	0.178
230.617	-0.001	0.011	0.070	0.246	0.312	0.292	0.089	0.218	0.284	0.320	0.326	0.328	0.282	0.349	0.378	0.394	0.378	0.356	-0.002	0.011	0.080	0.243	0.325	0.249	0.093	0.220	0.322	0.329	0.335	0.329	0.266	0.335	0.357	0.368	0.372	0.355	?????	?????	0.023	-0.011	0.006	0.001	?????	?????	0.105	0.020	-0.008	-0.009	?????	?????	0.195	0.040	0.007	0.001	?????	?????	-0.000	-0.007	0.004	0.040	?????	?????	0.064	0.009	-0.001	-0.008	?????	?????	0.211	0.036	0.005	-0.000	0.059	0.024	0.018	-0.006	0.015	-0.005	0.151	0.124	0.125	0.101	0.086	0.061	0.176	0.198	0.211	0.197	0.215	0.176	0.041	0.002	0.007	0.004	0.032	?????	0.140	0.125	0.102	0.093	0.070	0.081	0.170	0.206	0.212	0.214	0.207	0.184	?????	0.014	0.036	-0.006	0.011	-0.007	0.105	0.054	0.057	0.054	0.058	0.054	0.208	0.175	0.187	0.186	0.186	0.179	0.011	-0.004	0.016	0.004	-0.003	0.064	0.102	0.059	0.057	0.056	0.053	0.057	0.187	0.178	0.185	0.183	0.190	0.177	?????	?????	?????	?????	?????	?????	?????	?????	?????	?????	?????	?????	?????	?????	?????	?????	?????	?????	?????	?????	?????	?????	?????	?????	?????	?????	?????	?????	?????	?????	?????	?????	?????	?????	?????	?????	?????	?????	0.002	-0.006	0.015	-0.002	?????	?????	0.062	0.067	0.066	0.051	?????	?????	0.175	0.182	0.185	0.177	?????	?????	0.018	0.024	0.025	-0.003	?????	?????	0.042	0.053	0.055	0.055	?????	?????	0.167	0.174	0.179	0.178
231.267	-0.001	0.011	0.070	0.245	0.312	0.291	0.089	0.217	0.284	0.320	0.326	0.327	0.282	0.349	0.377	0.394	0.376	0.357	-0.002	0.011	0.079	0.243	0.323	0.248	0.093	0.219	0.321	0.329	0.335	0.329	0.266	0.335	0.358	0.369	0.372	0.356	?????	?????	0.023	-0.011	0.004	0.002	?????	?????	0.103	0.025	-0.007	-0.010	?????	?????	0.197	0.039	0.007	0.000	?????	?????	-0.002	-0.007	0.009	0.039	?????	?????	0.064	0.008	-0.003	-0.008	?????	?????	0.211	0.036	0.006	-0.000	0.059	0.026	0.020	-0.006	0.014	-0.005	0.152	0.124	0.125	0.100	0.087	0.061	0.175	0.196	0.210	0.196	0.215	0.176	0.041	0.002	0.007	0.004	0.030	?????	0.139	0.124	0.101	0.092	0.069	0.081	0.169	0.205	0.212	0.215	0.207	0.184	?????	0.012	0.039	-0.007	0.009	-0.007	0.105	0.053	0.056	0.054	0.057	0.053	0.208	0.175	0.187	0.186	0.186	0.179	0.011	-0.004	0.014	0.004	-0.004	0.063	0.102	0.058	0.057	0.056	0.052	0.056	0.186	0.178	0.185	0.182	0.190	0.177	?????	?????	?????	?????	?????	?????	?????	?????	?????	?????	?????	?????	?????	?????	?????	?????	?????	?????	?????	?????	?????	?????	?????	?????	?????	?????	?????	?????	?????	?????	?????	?????	?????	?????	?????	?????	?????	?????	0.002	-0.006	0.014	-0.002	?????	?????	0.064	0.065	0.066	0.051	?????	?????	0.175	0.182	0.185	0.176	?????	?????	0.017	0.022	0.027	-0.003	?????	?????	0.042	0.053	0.055	0.054	?????	?????	0.167	0.174	0.179	0.177
231.917	-0.001	0.010	0.069	0.245	0.312	0.291	0.090	0.217	0.284	0.320	0.325	0.327	0.281	0.348	0.378	0.395	0.377	0.357	-0.002	0.010	0.079	0.242	0.324	0.247	0.093	0.219	0.320	0.329	0.335	0.328	0.266	0.334	0.357	0.368	0.372	0.354	?????	?????	0.023	-0.011	0.005	0.002	?????	?????	0.104	0.025	-0.008	-0.010	?????	?????	0.197	0.040	0.007	0.000	?????	?????	-0.001	-0.007	0.007	0.040	?????	?????	0.064	0.008	-0.001	-0.008	?????	?????	0.211	0.035	0.005	-0.000	0.059	0.026	0.022	-0.006	0.015	-0.005	0.152	0.123	0.125	0.101	0.085	0.060	0.174	0.197	0.210	0.196	0.215	0.176	0.040	0.002	0.007	0.003	0.029	?????	0.140	0.124	0.101	0.093	0.069	0.076	0.171	0.207	0.211	0.214	0.207	0.184	?????	0.013	0.037	-0.007	0.010	-0.007	0.105	0.053	0.056	0.054	0.057	0.053	0.208	0.174	0.186	0.186	0.186	0.178	0.011	-0.004	0.017	0.003	-0.004	0.067	0.103	0.058	0.057	0.055	0.052	0.057	0.186	0.178	0.185	0.183	0.189	0.177	?????	?????	?????	?????	?????	?????	?????	?????	?????	?????	?????	?????	?????	?????	?????	?????	?????	?????	?????	?????	?????	?????	?????	?????	?????	?????	?????	?????	?????	?????	?????	?????	?????	?????	?????	?????	?????	?????	-0.000	-0.006	0.011	-0.002	?????	?????	0.062	0.066	0.065	0.051	?????	?????	0.175	0.182	0.185	0.176	?????	?????	0.018	0.024	0.026	-0.002	?????	?????	0.042	0.052	0.055	0.054	?????	?????	0.167	0.174	0.179	0.177
232.567	-0.001	0.010	0.069	0.244	0.311	0.291	0.090	0.216	0.284	0.319	0.324	0.326	0.281	0.348	0.377	0.394	0.377	0.356	-0.002	0.010	0.081	0.243	0.323	0.246	0.092	0.219	0.322	0.328	0.335	0.328	0.265	0.333	0.357	0.369	0.371	0.355	?????	?????	0.025	-0.011	0.006	0.001	?????	?????	0.104	0.021	-0.008	-0.010	?????	?????	0.195	0.039	0.007	0.000	?????	?????	-0.000	-0.008	0.008	0.042	?????	?????	0.064	0.009	-0.002	-0.008	?????	?????	0.211	0.035	0.006	-0.000	0.058	0.026	0.021	-0.006	0.014	-0.005	0.152	0.123	0.123	0.099	0.086	0.060	0.172	0.196	0.210	0.196	0.214	0.176	0.041	0.001	0.007	0.004	0.031	?????	0.140	0.123	0.101	0.094	0.069	0.076	0.170	0.207	0.211	0.214	0.207	0.184	?????	0.014	0.036	-0.006	0.009	-0.007	0.104	0.053	0.056	0.053	0.057	0.053	0.208	0.174	0.186	0.186	0.186	0.178	0.011	-0.004	0.015	0.005	-0.004	0.063	0.102	0.058	0.056	0.055	0.052	0.056	0.186	0.178	0.185	0.182	0.189	0.177	?????	?????	?????	?????	?????	?????	?????	?????	?????	?????	?????	?????	?????	?????	?????	?????	?????	?????	?????	?????	?????	?????	?????	?????	?????	?????	?????	?????	?????	?????	?????	?????	?????	?????	?????	?????	?????	?????	0.002	-0.007	0.017	-0.002	?????	?????	0.065	0.067	0.066	0.050	?????	?????	0.174	0.182	0.184	0.176	?????	?????	0.018	0.021	0.027	-0.002	?????	?????	0.041	0.052	0.054	0.054	?????	?????	0.166	0.174	0.178	0.177
233.217	-0.001	0.010	0.068	0.244	0.311	0.290	0.087	0.216	0.283	0.319	0.324	0.325	0.279	0.348	0.378	0.394	0.377	0.356	-0.002	0.010	0.078	0.242	0.325	0.245	0.093	0.218	0.320	0.328	0.334	0.328	0.265	0.334	0.357	0.368	0.371	0.354	?????	?????	0.022	-0.011	0.003	0.001	?????	?????	0.099	0.024	-0.007	-0.010	?????	?????	0.200	0.038	0.007	0.000	?????	?????	-0.001	-0.008	0.005	0.039	?????	?????	0.063	0.010	-0.001	-0.008	?????	?????	0.210	0.035	0.005	-0.000	0.057	0.025	0.017	-0.006	0.014	-0.005	0.151	0.123	0.123	0.098	0.086	0.059	0.171	0.196	0.210	0.196	0.214	0.175	0.040	0.001	0.006	0.004	0.030	?????	0.139	0.123	0.100	0.093	0.067	0.079	0.171	0.206	0.211	0.213	0.206	0.184	?????	0.015	0.035	-0.007	0.009	-0.007	0.103	0.052	0.055	0.053	0.056	0.052	0.206	0.174	0.186	0.185	0.185	0.178	0.011	-0.004	0.016	0.004	-0.003	0.067	0.101	0.058	0.056	0.055	0.052	0.056	0.186	0.178	0.184	0.182	0.189	0.176	?????	?????	?????	?????	?????	?????	?????	?????	?????	?????	?????	?????	?????	?????	?????	?????	?????	?????	?????	?????	?????	?????	?????	?????	?????	?????	?????	?????	?????	?????	?????	?????	?????	?????	?????	?????	?????	?????	0.001	-0.006	0.014	-0.002	?????	?????	0.063	0.067	0.065	0.050	?????	?????	0.174	0.182	0.184	0.176	?????	?????	0.018	0.022	0.026	-0.003	?????	?????	0.041	0.053	0.054	0.053	?????	?????	0.166	0.173	0.178	0.177
233.867	-0.001	0.010	0.067	0.243	0.310	0.290	0.087	0.215	0.283	0.318	0.324	0.326	0.282	0.349	0.376	0.395	0.377	0.356	-0.003	0.010	0.078	0.241	0.323	0.244	0.091	0.218	0.319	0.328	0.334	0.327	0.265	0.333	0.356	0.369	0.372	0.354	?????	?????	0.025	-0.011	0.004	-0.000	?????	?????	0.105	0.020	-0.008	-0.010	?????	?????	0.196	0.040	0.007	0.001	?????	?????	-0.001	-0.008	0.007	0.039	?????	?????	0.063	0.009	-0.002	-0.008	?????	?????	0.210	0.036	0.005	-0.000	0.058	0.025	0.023	-0.006	0.016	-0.005	0.150	0.123	0.122	0.097	0.084	0.060	0.173	0.197	0.209	0.196	0.214	0.175	0.039	0.001	0.007	0.003	0.033	?????	0.139	0.122	0.100	0.091	0.068	0.081	0.168	0.204	0.211	0.214	0.206	0.183	?????	0.014	0.039	-0.006	0.011	-0.007	0.103	0.052	0.055	0.053	0.056	0.052	0.206	0.174	0.186	0.185	0.186	0.178	0.010	-0.004	0.015	0.003	-0.004	0.066	0.101	0.057	0.056	0.055	0.051	0.055	0.186	0.177	0.184	0.182	0.189	0.176	?????	?????	?????	?????	?????	?????	?????	?????	?????	?????	?????	?????	?????	?????	?????	?????	?????	?????	?????	?????	?????	?????	?????	?????	?????	?????	?????	?????	?????	?????	?????	?????	?????	?????	?????	?????	?????	?????	0.002	-0.007	0.015	-0.002	?????	?????	0.063	0.065	0.066	0.050	?????	?????	0.174	0.181	0.184	0.175	?????	?????	0.018	0.022	0.026	-0.003	?????	?????	0.041	0.051	0.054	0.053	?????	?????	0.166	0.173	0.178	0.177
234.517	-0.001	0.009	0.067	0.243	0.310	0.288	0.088	0.215	0.282	0.318	0.324	0.325	0.281	0.347	0.377	0.394	0.376	0.355	-0.003	0.010	0.077	0.240	0.323	0.244	0.091	0.217	0.321	0.328	0.335	0.327	0.264	0.332	0.356	0.369	0.371	0.354	?????	?????	0.025	-0.011	0.005	0.002	?????	?????	0.097	0.023	-0.008	-0.010	?????	?????	0.197	0.039	0.007	0.000	?????	?????	0.000	-0.008	0.006	0.040	?????	?????	0.062	0.009	-0.001	-0.008	?????	?????	0.210	0.035	0.005	-0.000	0.059	0.025	0.022	-0.006	0.016	-0.005	0.152	0.122	0.124	0.099	0.084	0.059	0.173	0.196	0.209	0.195	0.214	0.175	0.039	0.001	0.007	0.003	0.033	?????	0.137	0.122	0.099	0.091	0.069	0.079	0.168	0.206	0.210	0.213	0.206	0.183	?????	0.014	0.038	-0.007	0.012	-0.007	0.103	0.052	0.055	0.052	0.056	0.052	0.207	0.174	0.186	0.185	0.185	0.177	0.010	-0.004	0.016	0.005	-0.004	0.064	0.101	0.057	0.056	0.054	0.051	0.055	0.185	0.177	0.184	0.181	0.189	0.176	?????	?????	?????	?????	?????	?????	?????	?????	?????	?????	?????	?????	?????	?????	?????	?????	?????	?????	?????	?????	?????	?????	?????	?????	?????	?????	?????	?????	?????	?????	?????	?????	?????	?????	?????	?????	?????	?????	0.002	-0.007	0.015	-0.002	?????	?????	0.060	0.066	0.065	0.050	?????	?????	0.174	0.181	0.184	0.175	?????	?????	0.018	0.023	0.026	-0.003	?????	?????	0.041	0.051	0.053	0.053	?????	?????	0.166	0.173	0.177	0.177
235.167	-0.002	0.010	0.066	0.242	0.309	0.288	0.087	0.214	0.281	0.318	0.323	0.325	0.280	0.347	0.376	0.394	0.376	0.355	-0.002	0.010	0.076	0.240	0.322	0.242	0.091	0.217	0.319	0.327	0.333	0.326	0.264	0.333	0.356	0.367	0.371	0.354	?????	?????	0.021	-0.011	0.004	-0.000	?????	?????	0.095	0.020	-0.008	-0.010	?????	?????	0.195	0.039	0.007	0.001	?????	?????	-0.001	-0.008	0.005	0.040	?????	?????	0.062	0.008	-0.001	-0.008	?????	?????	0.210	0.035	0.005	-0.000	0.056	0.024	0.016	-0.006	0.015	-0.005	0.150	0.122	0.121	0.098	0.083	0.058	0.172	0.195	0.209	0.195	0.213	0.175	0.039	0.001	0.007	0.004	0.032	?????	0.137	0.122	0.099	0.091	0.066	0.078	0.168	0.204	0.210	0.213	0.205	0.183	?????	0.014	0.037	-0.007	0.010	-0.007	0.102	0.052	0.054	0.052	0.056	0.051	0.205	0.173	0.186	0.184	0.185	0.177	0.010	-0.005	0.015	0.005	-0.004	0.064	0.101	0.056	0.055	0.054	0.050	0.055	0.185	0.177	0.184	0.181	0.188	0.176	?????	?????	?????	?????	?????	?????	?????	?????	?????	?????	?????	?????	?????	?????	?????	?????	?????	?????	?????	?????	?????	?????	?????	?????	?????	?????	?????	?????	?????	?????	?????	?????	?????	?????	?????	?????	?????	?????	0.002	-0.007	0.017	-0.002	?????	?????	0.061	0.065	0.062	0.049	?????	?????	0.173	0.181	0.183	0.175	?????	?????	0.018	0.023	0.026	-0.003	?????	?????	0.039	0.051	0.054	0.053	?????	?????	0.166	0.173	0.177	0.176
235.817	-0.002	0.009	0.066	0.242	0.309	0.287	0.087	0.213	0.281	0.317	0.323	0.324	0.280	0.348	0.376	0.393	0.375	0.355	-0.003	0.009	0.076	0.239	0.322	0.242	0.090	0.216	0.320	0.327	0.334	0.326	0.264	0.333	0.355	0.368	0.370	0.354	?????	?????	0.025	-0.011	0.002	-0.000	?????	?????	0.097	0.022	-0.008	-0.010	?????	?????	0.196	0.039	0.007	0.001	?????	?????	-0.001	-0.008	0.008	0.039	?????	?????	0.062	0.009	-0.001	-0.008	?????	?????	0.209	0.035	0.005	-0.000	0.057	0.026	0.019	-0.006	0.016	-0.005	0.150	0.121	0.121	0.098	0.084	0.058	0.171	0.196	0.209	0.195	0.213	0.175	0.039	0.001	0.007	0.004	0.032	?????	0.137	0.122	0.099	0.091	0.067	0.078	0.169	0.205	0.210	0.213	0.206	0.183	?????	0.012	0.038	-0.007	0.009	-0.007	0.102	0.051	0.054	0.052	0.055	0.051	0.205	0.173	0.185	0.185	0.184	0.177	0.010	-0.005	0.016	0.004	-0.004	0.067	0.100	0.056	0.055	0.054	0.050	0.054	0.185	0.177	0.183	0.181	0.188	0.176	?????	?????	?????	?????	?????	?????	?????	?????	?????	?????	?????	?????	?????	?????	?????	?????	?????	?????	?????	?????	?????	?????	?????	?????	?????	?????	?????	?????	?????	?????	?????	?????	?????	?????	?????	?????	?????	?????	0.002	-0.007	0.010	-0.002	?????	?????	0.062	0.063	0.064	0.049	?????	?????	0.173	0.181	0.184	0.175	?????	?????	0.017	0.023	0.026	-0.003	?????	?????	0.040	0.050	0.052	0.052	?????	?????	0.165	0.173	0.177	0.176
236.467	-0.001	0.009	0.065	0.241	0.309	0.287	0.086	0.213	0.281	0.317	0.323	0.323	0.280	0.348	0.374	0.392	0.375	0.355	-0.003	0.009	0.075	0.239	0.321	0.241	0.089	0.216	0.318	0.326	0.332	0.326	0.264	0.334	0.356	0.367	0.371	0.353	?????	?????	0.021	-0.011	0.001	-0.000	?????	?????	0.098	0.021	-0.007	-0.010	?????	?????	0.195	0.040	0.007	0.000	?????	?????	-0.001	-0.007	0.010	0.039	?????	?????	0.062	0.008	-0.002	-0.008	?????	?????	0.209	0.035	0.005	-0.000	0.057	0.024	0.020	-0.006	0.016	-0.005	0.150	0.121	0.123	0.096	0.086	0.058	0.170	0.195	0.208	0.194	0.213	0.174	0.039	0.001	0.007	0.004	0.032	?????	0.139	0.120	0.098	0.088	0.067	0.082	0.168	0.203	0.209	0.213	0.205	0.182	?????	0.013	0.035	-0.007	0.010	-0.007	0.102	0.051	0.054	0.052	0.055	0.050	0.207	0.173	0.185	0.184	0.184	0.177	0.010	-0.005	0.015	0.003	-0.004	0.065	0.100	0.056	0.055	0.053	0.050	0.054	0.185	0.177	0.183	0.181	0.188	0.175	?????	?????	?????	?????	?????	?????	?????	?????	?????	?????	?????	?????	?????	?????	?????	?????	?????	?????	?????	?????	?????	?????	?????	?????	?????	?????	?????	?????	?????	?????	?????	?????	?????	?????	?????	?????	?????	?????	0.001	-0.007	0.013	-0.003	?????	?????	0.061	0.065	0.064	0.049	?????	?????	0.173	0.180	0.183	0.175	?????	?????	0.019	0.024	0.025	-0.003	?????	?????	0.040	0.050	0.052	0.052	?????	?????	0.165	0.172	0.177	0.176
237.117	-0.001	0.009	0.065	0.240	0.308	0.287	0.086	0.213	0.280	0.317	0.322	0.323	0.280	0.347	0.374	0.393	0.375	0.354	-0.003	0.009	0.075	0.238	0.321	0.241	0.090	0.215	0.319	0.326	0.332	0.326	0.264	0.332	0.356	0.367	0.371	0.354	?????	?????	0.022	-0.011	0.001	-0.001	?????	?????	0.096	0.022	-0.007	-0.010	?????	?????	0.196	0.038	0.007	0.001	?????	?????	-0.001	-0.008	0.004	0.040	?????	?????	0.061	0.008	-0.001	-0.008	?????	?????	0.209	0.035	0.005	-0.000	0.056	0.024	0.024	-0.006	0.016	-0.005	0.148	0.120	0.118	0.097	0.086	0.058	0.170	0.193	0.208	0.194	0.213	0.174	0.038	0.001	0.007	0.003	0.030	?????	0.136	0.121	0.098	0.088	0.067	0.079	0.167	0.202	0.209	0.212	0.204	0.183	?????	0.014	0.039	-0.007	0.010	-0.008	0.102	0.051	0.053	0.051	0.055	0.051	0.206	0.173	0.185	0.184	0.184	0.177	0.010	-0.004	0.015	0.003	-0.004	0.062	0.100	0.056	0.055	0.053	0.050	0.054	0.185	0.176	0.183	0.181	0.188	0.175	?????	?????	?????	?????	?????	?????	?????	?????	?????	?????	?????	?????	?????	?????	?????	?????	?????	?????	?????	?????	?????	?????	?????	?????	?????	?????	?????	?????	?????	?????	?????	?????	?????	?????	?????	?????	?????	?????	0.001	-0.007	0.013	-0.003	?????	?????	0.058	0.064	0.064	0.048	?????	?????	0.173	0.180	0.183	0.175	?????	?????	0.018	0.023	0.024	-0.003	?????	?????	0.040	0.050	0.052	0.052	?????	?????	0.165	0.172	0.177	0.176
237.767	-0.001	0.008	0.064	0.240	0.308	0.285	0.087	0.212	0.280	0.316	0.322	0.323	0.278	0.346	0.376	0.392	0.374	0.355	-0.003	0.009	0.074	0.237	0.320	0.240	0.090	0.215	0.318	0.326	0.331	0.326	0.263	0.337	0.355	0.367	0.370	0.353	?????	?????	0.023	-0.011	0.002	-0.000	?????	?????	0.094	0.020	-0.008	-0.010	?????	?????	0.197	0.039	0.007	0.001	?????	?????	-0.001	-0.007	0.007	0.040	?????	?????	0.060	0.007	-0.001	-0.008	?????	?????	0.209	0.035	0.005	-0.000	0.057	0.024	0.020	-0.006	0.014	-0.005	0.149	0.120	0.120	0.096	0.083	0.057	0.170	0.193	0.208	0.194	0.212	0.174	0.038	0.001	0.006	0.003	0.033	?????	0.135	0.120	0.098	0.088	0.067	0.078	0.167	0.202	0.209	0.212	0.204	0.182	?????	0.013	0.042	-0.007	0.010	-0.007	0.101	0.050	0.053	0.051	0.054	0.050	0.207	0.173	0.184	0.184	0.184	0.177	0.010	-0.005	0.014	0.004	-0.004	0.065	0.100	0.055	0.054	0.053	0.049	0.054	0.184	0.176	0.183	0.181	0.187	0.175	?????	?????	?????	?????	?????	?????	?????	?????	?????	?????	?????	?????	?????	?????	?????	?????	?????	?????	?????	?????	?????	?????	?????	?????	?????	?????	?????	?????	?????	?????	?????	?????	?????	?????	?????	?????	?????	?????	0.002	-0.007	0.014	-0.003	?????	?????	0.061	0.064	0.064	0.048	?????	?????	0.173	0.180	0.182	0.174	?????	?????	0.018	0.023	0.026	-0.003	?????	?????	0.040	0.050	0.052	0.051	?????	?????	0.165	0.172	0.177	0.176
238.417	-0.001	0.008	0.064	0.239	0.307	0.285	0.085	0.210	0.279	0.316	0.321	0.323	0.279	0.346	0.374	0.392	0.374	0.354	-0.003	0.008	0.074	0.237	0.321	0.239	0.089	0.215	0.319	0.325	0.332	0.325	0.263	0.332	0.355	0.367	0.370	0.353	?????	?????	0.022	-0.011	0.003	0.001	?????	?????	0.099	0.020	-0.008	-0.010	?????	?????	0.194	0.040	0.007	0.000	?????	?????	-0.001	-0.008	0.008	0.040	?????	?????	0.060	0.009	-0.001	-0.008	?????	?????	0.208	0.035	0.005	-0.000	0.056	0.024	0.022	-0.006	0.016	-0.005	0.147	0.120	0.118	0.096	0.082	0.057	0.169	0.193	0.207	0.194	0.212	0.174	0.038	0.001	0.006	0.003	0.030	?????	0.135	0.120	0.097	0.088	0.066	0.077	0.168	0.203	0.208	0.212	0.204	0.182	?????	0.014	0.036	-0.007	0.010	-0.007	0.101	0.050	0.053	0.051	0.054	0.050	0.204	0.172	0.184	0.184	0.184	0.176	0.009	-0.005	0.014	0.004	-0.004	0.063	0.099	0.055	0.054	0.052	0.049	0.053	0.184	0.176	0.183	0.180	0.187	0.175	?????	?????	?????	?????	?????	?????	?????	?????	?????	?????	?????	?????	?????	?????	?????	?????	?????	?????	?????	?????	?????	?????	?????	?????	?????	?????	?????	?????	?????	?????	?????	?????	?????	?????	?????	?????	?????	?????	0.001	-0.006	0.014	-0.002	?????	?????	0.062	0.064	0.062	0.048	?????	?????	0.172	0.180	0.182	0.174	?????	?????	0.018	0.022	0.026	-0.003	?????	?????	0.039	0.050	0.052	0.051	?????	?????	0.165	0.172	0.176	0.175
239.067	-0.002	0.008	0.063	0.239	0.307	0.284	0.085	0.212	0.279	0.316	0.321	0.323	0.278	0.346	0.377	0.390	0.374	0.354	-0.003	0.009	0.074	0.237	0.319	0.238	0.088	0.214	0.318	0.325	0.332	0.325	0.263	0.332	0.355	0.367	0.369	0.353	?????	?????	0.023	-0.011	0.005	0.001	?????	?????	0.103	0.021	-0.008	-0.009	?????	?????	0.194	0.039	0.007	0.001	?????	?????	-0.001	-0.008	0.009	0.041	?????	?????	0.060	0.009	-0.002	-0.008	?????	?????	0.208	0.035	0.006	-0.000	0.056	0.023	0.021	-0.006	0.015	-0.005	0.149	0.120	0.119	0.097	0.083	0.056	0.171	0.194	0.207	0.193	0.212	0.174	0.037	0.001	0.006	0.004	0.031	?????	0.135	0.120	0.097	0.088	0.066	0.078	0.167	0.203	0.208	0.211	0.204	0.182	?????	0.013	0.037	-0.007	0.010	-0.008	0.101	0.050	0.053	0.050	0.054	0.050	0.205	0.172	0.184	0.184	0.184	0.176	0.009	-0.005	0.014	0.003	-0.004	0.063	0.098	0.055	0.053	0.052	0.049	0.053	0.184	0.176	0.183	0.180	0.187	0.175	?????	?????	?????	?????	?????	?????	?????	?????	?????	?????	?????	?????	?????	?????	?????	?????	?????	?????	?????	?????	?????	?????	?????	?????	?????	?????	?????	?????	?????	?????	?????	?????	?????	?????	?????	?????	?????	?????	0.001	-0.007	0.015	-0.003	?????	?????	0.061	0.063	0.062	0.048	?????	?????	0.172	0.180	0.182	0.174	?????	?????	0.018	0.022	0.025	-0.003	?????	?????	0.039	0.049	0.051	0.051	?????	?????	0.164	0.172	0.176	0.175
239.717	-0.001	0.008	0.063	0.239	0.307	0.284	0.085	0.211	0.279	0.315	0.321	0.322	0.276	0.346	0.376	0.391	0.374	0.353	-0.003	0.008	0.073	0.236	0.318	0.238	0.088	0.214	0.316	0.325	0.331	0.325	0.262	0.332	0.354	0.365	0.371	0.352	?????	?????	0.021	-0.011	0.006	0.002	?????	?????	0.096	0.023	-0.008	-0.010	?????	?????	0.194	0.040	0.007	0.001	?????	?????	0.000	-0.008	0.006	0.042	?????	?????	0.059	0.008	-0.002	-0.008	?????	?????	0.208	0.035	0.005	-0.000	0.055	0.022	0.020	-0.006	0.013	-0.006	0.149	0.119	0.119	0.096	0.083	0.057	0.168	0.193	0.207	0.193	0.211	0.174	0.037	0.001	0.006	0.003	0.031	?????	0.134	0.119	0.097	0.087	0.064	0.078	0.166	0.200	0.208	0.211	0.203	0.181	?????	0.013	0.038	-0.007	0.010	-0.007	0.101	0.050	0.053	0.050	0.054	0.049	0.203	0.172	0.184	0.183	0.184	0.176	0.009	-0.005	0.016	0.003	-0.004	0.066	0.098	0.055	0.053	0.052	0.048	0.052	0.184	0.175	0.182	0.180	0.187	0.175	?????	?????	?????	?????	?????	?????	?????	?????	?????	?????	?????	?????	?????	?????	?????	?????	?????	?????	?????	?????	?????	?????	?????	?????	?????	?????	?????	?????	?????	?????	?????	?????	?????	?????	?????	?????	?????	?????	0.002	-0.007	0.013	-0.003	?????	?????	0.061	0.064	0.062	0.047	?????	?????	0.172	0.179	0.182	0.174	?????	?????	0.020	0.022	0.025	-0.003	?????	?????	0.038	0.049	0.051	0.051	?????	?????	0.164	0.172	0.176	0.175
240.367	-0.002	0.008	0.062	0.238	0.306	0.284	0.084	0.211	0.279	0.315	0.321	0.322	0.278	0.346	0.375	0.391	0.373	0.354	-0.003	0.008	0.074	0.235	0.319	0.237	0.088	0.213	0.317	0.324	0.331	0.324	0.262	0.331	0.354	0.366	0.369	0.352	?????	?????	0.026	-0.011	0.004	0.002	?????	?????	0.103	0.018	-0.008	-0.009	?????	?????	0.194	0.039	0.006	0.001	?????	?????	-0.002	-0.008	0.008	0.039	?????	?????	0.060	0.008	-0.002	-0.008	?????	?????	0.208	0.035	0.005	-0.000	0.056	0.025	0.022	-0.006	0.015	-0.005	0.148	0.119	0.121	0.093	0.083	0.056	0.168	0.194	0.207	0.193	0.211	0.173	0.036	0.001	0.007	0.003	0.031	?????	0.134	0.119	0.096	0.087	0.065	0.080	0.164	0.201	0.208	0.211	0.204	0.181	?????	0.014	0.037	-0.007	0.011	-0.007	0.100	0.049	0.053	0.050	0.053	0.049	0.203	0.172	0.184	0.183	0.183	0.176	0.009	-0.005	0.016	0.004	-0.004	0.067	0.098	0.054	0.053	0.051	0.048	0.053	0.184	0.175	0.182	0.180	0.187	0.174	?????	?????	?????	?????	?????	?????	?????	?????	?????	?????	?????	?????	?????	?????	?????	?????	?????	?????	?????	?????	?????	?????	?????	?????	?????	?????	?????	?????	?????	?????	?????	?????	?????	?????	?????	?????	?????	?????	0.001	-0.007	0.013	-0.002	?????	?????	0.059	0.063	0.062	0.047	?????	?????	0.172	0.179	0.182	0.174	?????	?????	0.018	0.022	0.025	-0.003	?????	?????	0.038	0.048	0.051	0.051	?????	?????	0.164	0.171	0.177	0.175
241.017	-0.002	0.007	0.062	0.238	0.306	0.283	0.084	0.210	0.278	0.315	0.321	0.321	0.277	0.344	0.378	0.392	0.373	0.353	-0.003	0.008	0.071	0.235	0.319	0.235	0.087	0.213	0.318	0.324	0.331	0.324	0.262	0.331	0.355	0.367	0.369	0.352	?????	?????	0.023	-0.011	0.005	0.001	?????	?????	0.104	0.019	-0.008	-0.009	?????	?????	0.195	0.039	0.007	0.000	?????	?????	-0.001	-0.008	0.006	0.041	?????	?????	0.059	0.008	-0.002	-0.008	?????	?????	0.208	0.035	0.005	-0.000	0.055	0.025	0.021	-0.006	0.016	-0.005	0.146	0.119	0.119	0.093	0.084	0.056	0.169	0.194	0.207	0.193	0.211	0.173	0.036	0.000	0.005	0.002	0.030	?????	0.133	0.119	0.096	0.088	0.064	0.076	0.167	0.202	0.208	0.211	0.204	0.181	?????	0.014	0.038	-0.007	0.012	-0.008	0.100	0.049	0.052	0.050	0.053	0.050	0.204	0.171	0.184	0.183	0.183	0.175	0.009	-0.005	0.014	0.004	-0.004	0.063	0.098	0.054	0.052	0.051	0.048	0.052	0.184	0.175	0.182	0.180	0.186	0.174	?????	?????	?????	?????	?????	?????	?????	?????	?????	?????	?????	?????	?????	?????	?????	?????	?????	?????	?????	?????	?????	?????	?????	?????	?????	?????	?????	?????	?????	?????	?????	?????	?????	?????	?????	?????	?????	?????	0.001	-0.007	0.015	-0.002	?????	?????	0.060	0.063	0.061	0.047	?????	?????	0.172	0.179	0.181	0.173	?????	?????	0.018	0.022	0.026	-0.003	?????	?????	0.038	0.049	0.050	0.050	?????	?????	0.164	0.171	0.175	0.174
241.667	-0.002	0.008	0.061	0.237	0.305	0.281	0.082	0.210	0.277	0.314	0.320	0.321	0.278	0.345	0.375	0.390	0.373	0.353	-0.003	0.008	0.072	0.234	0.318	0.235	0.086	0.213	0.317	0.324	0.331	0.324	0.261	0.332	0.354	0.366	0.368	0.352	?????	?????	0.024	-0.011	0.002	-0.001	?????	?????	0.100	0.021	-0.008	-0.010	?????	?????	0.192	0.038	0.007	0.000	?????	?????	-0.001	-0.008	0.006	0.041	?????	?????	0.059	0.008	-0.001	-0.008	?????	?????	0.207	0.035	0.005	-0.000	0.055	0.023	0.023	-0.006	0.017	-0.005	0.147	0.118	0.120	0.093	0.081	0.055	0.166	0.194	0.206	0.193	0.211	0.173	0.036	0.000	0.006	0.002	0.032	?????	0.131	0.118	0.096	0.097	0.064	0.077	0.164	0.202	0.208	0.211	0.203	0.181	?????	0.013	0.037	-0.007	0.009	-0.008	0.099	0.048	0.052	0.049	0.052	0.049	0.204	0.171	0.183	0.183	0.183	0.175	0.008	-0.005	0.016	0.004	-0.004	0.065	0.097	0.053	0.052	0.051	0.047	0.052	0.183	0.175	0.182	0.179	0.186	0.174	?????	?????	?????	?????	?????	?????	?????	?????	?????	?????	?????	?????	?????	?????	?????	?????	?????	?????	?????	?????	?????	?????	?????	?????	?????	?????	?????	?????	?????	?????	?????	?????	?????	?????	?????	?????	?????	?????	0.002	-0.007	0.016	-0.002	?????	?????	0.062	0.062	0.061	0.046	?????	?????	0.171	0.179	0.181	0.173	?????	?????	0.017	0.023	0.024	-0.003	?????	?????	0.038	0.048	0.050	0.050	?????	?????	0.164	0.171	0.175	0.174
242.317	-0.001	0.008	0.061	0.237	0.304	0.280	0.083	0.209	0.277	0.314	0.320	0.321	0.277	0.344	0.378	0.392	0.374	0.352	-0.003	0.008	0.071	0.234	0.318	0.234	0.086	0.212	0.317	0.323	0.331	0.323	0.261	0.330	0.354	0.366	0.367	0.351	?????	?????	0.021	-0.011	0.003	-0.000	?????	?????	0.097	0.024	-0.008	-0.010	?????	?????	0.192	0.039	0.007	0.000	?????	?????	-0.002	-0.008	0.008	0.040	?????	?????	0.058	0.007	-0.002	-0.008	?????	?????	0.207	0.035	0.006	-0.000	0.053	0.024	0.018	-0.006	0.014	-0.006	0.145	0.118	0.117	0.095	0.081	0.055	0.169	0.192	0.206	0.192	0.211	0.173	0.036	0.001	0.006	0.003	0.030	?????	0.133	0.117	0.095	0.086	0.064	0.078	0.166	0.200	0.207	0.210	0.203	0.181	?????	0.012	0.037	-0.007	0.009	-0.008	0.098	0.048	0.051	0.049	0.052	0.049	0.204	0.171	0.183	0.182	0.183	0.175	0.008	-0.005	0.017	0.004	-0.004	0.062	0.097	0.053	0.052	0.050	0.047	0.052	0.183	0.175	0.181	0.179	0.186	0.174	?????	?????	?????	?????	?????	?????	?????	?????	?????	?????	?????	?????	?????	?????	?????	?????	?????	?????	?????	?????	?????	?????	?????	?????	?????	?????	?????	?????	?????	?????	?????	?????	?????	?????	?????	?????	?????	?????	0.001	-0.007	0.014	-0.003	?????	?????	0.060	0.062	0.061	0.046	?????	?????	0.171	0.179	0.181	0.173	?????	?????	0.018	0.022	0.024	-0.003	?????	?????	0.038	0.048	0.049	0.049	?????	?????	0.163	0.171	0.176	0.174
242.967	-0.002	0.007	0.060	0.236	0.304	0.280	0.085	0.209	0.277	0.313	0.320	0.320	0.278	0.345	0.374	0.391	0.373	0.352	-0.003	0.008	0.073	0.234	0.317	0.233	0.085	0.211	0.316	0.323	0.330	0.323	0.261	0.330	0.353	0.365	0.367	0.351	?????	?????	0.024	-0.011	0.004	0.001	?????	?????	0.100	0.018	-0.008	-0.009	?????	?????	0.196	0.037	0.006	0.001	?????	?????	-0.001	-0.008	0.010	0.040	?????	?????	0.059	0.008	-0.001	-0.008	?????	?????	0.207	0.035	0.005	-0.000	0.054	0.023	0.019	-0.006	0.015	-0.005	0.147	0.118	0.119	0.093	0.081	0.055	0.167	0.190	0.206	0.192	0.211	0.173	0.035	0.000	0.006	0.003	0.032	?????	0.131	0.117	0.095	0.085	0.064	0.077	0.163	0.199	0.207	0.210	0.202	0.181	?????	0.013	0.037	-0.007	0.009	-0.008	0.099	0.048	0.051	0.049	0.052	0.048	0.203	0.171	0.183	0.182	0.182	0.175	0.008	-0.005	0.015	0.003	-0.004	0.066	0.096	0.053	0.052	0.050	0.047	0.052	0.183	0.174	0.181	0.179	0.186	0.174	?????	?????	?????	?????	?????	?????	?????	?????	?????	?????	?????	?????	?????	?????	?????	?????	?????	?????	?????	?????	?????	?????	?????	?????	?????	?????	?????	?????	?????	?????	?????	?????	?????	?????	?????	?????	?????	?????	0.002	-0.007	0.015	-0.003	?????	?????	0.060	0.060	0.061	0.046	?????	?????	0.171	0.178	0.181	0.173	?????	?????	0.017	0.022	0.025	-0.003	?????	?????	0.039	0.048	0.049	0.049	?????	?????	0.163	0.171	0.176	0.174
243.617	-0.002	0.007	0.060	0.235	0.304	0.280	0.083	0.208	0.276	0.313	0.319	0.320	0.276	0.344	0.375	0.390	0.373	0.352	-0.003	0.008	0.069	0.233	0.319	0.232	0.086	0.211	0.314	0.322	0.329	0.323	0.261	0.331	0.354	0.364	0.368	0.351	?????	?????	0.020	-0.011	0.003	-0.001	?????	?????	0.093	0.021	-0.008	-0.010	?????	?????	0.193	0.036	0.007	0.000	?????	?????	-0.000	-0.008	0.006	0.041	?????	?????	0.058	0.008	-0.001	-0.008	?????	?????	0.207	0.035	0.005	-0.000	0.053	0.024	0.023	-0.006	0.016	-0.005	0.146	0.117	0.118	0.093	0.082	0.055	0.167	0.192	0.205	0.192	0.210	0.172	0.035	0.000	0.005	0.002	0.031	?????	0.131	0.119	0.094	0.086	0.064	0.076	0.164	0.201	0.206	0.210	0.202	0.180	?????	0.013	0.038	-0.007	0.008	-0.008	0.098	0.048	0.050	0.048	0.052	0.048	0.203	0.171	0.183	0.182	0.182	0.175	0.008	-0.005	0.013	0.003	-0.004	0.062	0.096	0.053	0.051	0.050	0.047	0.051	0.183	0.174	0.181	0.179	0.185	0.173	?????	?????	?????	?????	?????	?????	?????	?????	?????	?????	?????	?????	?????	?????	?????	?????	?????	?????	?????	?????	?????	?????	?????	?????	?????	?????	?????	?????	?????	?????	?????	?????	?????	?????	?????	?????	?????	?????	0.001	-0.007	0.014	-0.003	?????	?????	0.059	0.061	0.062	0.046	?????	?????	0.171	0.178	0.181	0.173	?????	?????	0.019	0.023	0.027	-0.003	?????	?????	0.038	0.048	0.049	0.049	?????	?????	0.163	0.171	0.175	0.174
244.267	-0.002	0.007	0.059	0.235	0.303	0.279	0.082	0.208	0.276	0.313	0.319	0.320	0.276	0.344	0.373	0.390	0.373	0.352	-0.004	0.007	0.070	0.233	0.317	0.232	0.085	0.211	0.316	0.322	0.329	0.322	0.261	0.331	0.353	0.364	0.369	0.350	?????	?????	0.023	-0.011	0.004	0.001	?????	?????	0.099	0.021	-0.008	-0.010	?????	?????	0.190	0.040	0.007	0.001	?????	?????	-0.001	-0.008	0.008	0.041	?????	?????	0.057	0.009	-0.002	-0.008	?????	?????	0.206	0.035	0.005	-0.000	0.053	0.023	0.021	-0.007	0.015	-0.006	0.145	0.117	0.118	0.093	0.082	0.055	0.166	0.191	0.205	0.192	0.210	0.172	0.034	-0.000	0.006	0.002	0.033	?????	0.131	0.117	0.094	0.084	0.064	0.078	0.162	0.199	0.206	0.210	0.202	0.180	?????	0.012	0.041	-0.007	0.010	-0.008	0.098	0.048	0.051	0.048	0.052	0.048	0.205	0.171	0.182	0.182	0.182	0.175	0.008	-0.005	0.014	0.003	-0.004	0.060	0.096	0.052	0.051	0.050	0.047	0.051	0.182	0.174	0.181	0.179	0.185	0.173	?????	?????	?????	?????	?????	?????	?????	?????	?????	?????	?????	?????	?????	?????	?????	?????	?????	?????	?????	?????	?????	?????	?????	?????	?????	?????	?????	?????	?????	?????	?????	?????	?????	?????	?????	?????	?????	?????	0.001	-0.007	0.015	-0.003	?????	?????	0.060	0.061	0.060	0.045	?????	?????	0.171	0.178	0.180	0.172	?????	?????	0.018	0.023	0.025	-0.003	?????	?????	0.037	0.047	0.049	0.049	?????	?????	0.163	0.170	0.174	0.174
244.917	-0.002	0.007	0.059	0.234	0.303	0.278	0.081	0.207	0.276	0.313	0.319	0.319	0.277	0.344	0.371	0.390	0.372	0.352	-0.004	0.007	0.070	0.232	0.317	0.230	0.084	0.210	0.316	0.323	0.329	0.323	0.261	0.330	0.353	0.365	0.367	0.351	?????	?????	0.021	-0.011	0.003	-0.000	?????	?????	0.091	0.020	-0.008	-0.010	?????	?????	0.193	0.039	0.007	0.000	?????	?????	-0.000	-0.008	0.009	0.040	?????	?????	0.057	0.009	-0.001	-0.008	?????	?????	0.206	0.035	0.005	-0.000	0.053	0.023	0.018	-0.007	0.013	-0.006	0.145	0.116	0.117	0.092	0.081	0.054	0.166	0.190	0.205	0.191	0.209	0.172	0.034	0.000	0.005	0.002	0.031	?????	0.130	0.117	0.094	0.086	0.063	0.072	0.164	0.202	0.206	0.210	0.202	0.180	?????	0.015	0.037	-0.007	0.009	-0.008	0.097	0.047	0.050	0.048	0.051	0.048	0.203	0.170	0.182	0.182	0.182	0.174	0.008	-0.005	0.014	0.003	-0.004	0.062	0.097	0.052	0.051	0.049	0.046	0.050	0.183	0.174	0.181	0.178	0.185	0.173	?????	?????	?????	?????	?????	?????	?????	?????	?????	?????	?????	?????	?????	?????	?????	?????	?????	?????	?????	?????	?????	?????	?????	?????	?????	?????	?????	?????	?????	?????	?????	?????	?????	?????	?????	?????	?????	?????	0.001	-0.007	0.017	-0.003	?????	?????	0.063	0.061	0.059	0.045	?????	?????	0.170	0.178	0.180	0.172	?????	?????	0.017	0.022	0.025	-0.003	?????	?????	0.037	0.047	0.050	0.048	?????	?????	0.163	0.170	0.174	0.173
245.567	-0.001	0.006	0.058	0.234	0.303	0.278	0.082	0.207	0.275	0.312	0.318	0.318	0.276	0.344	0.371	0.389	0.373	0.352	-0.004	0.007	0.069	0.232	0.316	0.230	0.085	0.210	0.315	0.322	0.328	0.322	0.260	0.330	0.352	0.364	0.367	0.351	?????	?????	0.023	-0.011	0.003	0.000	?????	?????	0.101	0.019	-0.008	-0.009	?????	?????	0.191	0.039	0.007	0.000	?????	?????	-0.001	-0.007	0.009	0.040	?????	?????	0.057	0.009	-0.002	-0.008	?????	?????	0.206	0.034	0.006	-0.000	0.053	0.024	0.022	-0.007	0.014	-0.005	0.146	0.116	0.114	0.093	0.079	0.054	0.167	0.190	0.205	0.191	0.210	0.172	0.034	-0.000	0.006	0.003	0.032	?????	0.131	0.116	0.094	0.084	0.063	0.078	0.162	0.199	0.206	0.209	0.202	0.180	?????	0.012	0.036	-0.007	0.009	-0.008	0.098	0.047	0.050	0.047	0.051	0.048	0.202	0.170	0.182	0.182	0.182	0.174	0.007	-0.006	0.013	0.003	-0.004	0.063	0.096	0.052	0.050	0.049	0.046	0.050	0.182	0.174	0.181	0.178	0.185	0.173	?????	?????	?????	?????	?????	?????	?????	?????	?????	?????	?????	?????	?????	?????	?????	?????	?????	?????	?????	?????	?????	?????	?????	?????	?????	?????	?????	?????	?????	?????	?????	?????	?????	?????	?????	?????	?????	?????	0.002	-0.007	0.015	-0.003	?????	?????	0.060	0.063	0.060	0.045	?????	?????	0.170	0.178	0.180	0.172	?????	?????	0.018	0.021	0.024	-0.004	?????	?????	0.037	0.047	0.048	0.048	?????	?????	0.162	0.170	0.174	0.173
246.217	-0.002	0.007	0.058	0.233	0.303	0.277	0.080	0.206	0.275	0.312	0.318	0.319	0.274	0.343	0.373	0.390	0.372	0.351	-0.004	0.007	0.068	0.232	0.317	0.229	0.085	0.209	0.315	0.321	0.328	0.322	0.260	0.330	0.353	0.364	0.368	0.350	?????	?????	0.021	-0.011	0.003	0.000	?????	?????	0.100	0.019	-0.008	-0.010	?????	?????	0.191	0.040	0.006	0.000	?????	?????	-0.001	-0.008	0.008	0.041	?????	?????	0.057	0.010	-0.002	-0.008	?????	?????	0.206	0.034	0.006	-0.000	0.053	0.024	0.021	-0.007	0.016	-0.005	0.143	0.116	0.117	0.092	0.079	0.054	0.164	0.191	0.204	0.191	0.209	0.172	0.034	-0.000	0.005	0.003	0.032	?????	0.130	0.116	0.093	0.086	0.062	0.073	0.163	0.200	0.206	0.209	0.201	0.179	?????	0.013	0.036	-0.007	0.009	-0.008	0.097	0.047	0.050	0.047	0.051	0.047	0.202	0.170	0.182	0.181	0.181	0.174	0.008	-0.005	0.016	0.005	-0.004	0.065	0.095	0.052	0.050	0.049	0.046	0.050	0.182	0.174	0.180	0.178	0.185	0.172	?????	?????	?????	?????	?????	?????	?????	?????	?????	?????	?????	?????	?????	?????	?????	?????	?????	?????	?????	?????	?????	?????	?????	?????	?????	?????	?????	?????	?????	?????	?????	?????	?????	?????	?????	?????	?????	?????	0.001	-0.007	0.015	-0.003	?????	?????	0.060	0.060	0.061	0.045	?????	?????	0.170	0.178	0.180	0.172	?????	?????	0.019	0.020	0.025	-0.003	?????	?????	0.036	0.046	0.048	0.048	?????	?????	0.162	0.169	0.174	0.173
246.867	-0.002	0.006	0.058	0.233	0.302	0.277	0.079	0.206	0.274	0.311	0.318	0.319	0.275	0.342	0.373	0.390	0.372	0.351	-0.004	0.006	0.068	0.230	0.315	0.228	0.085	0.209	0.315	0.321	0.328	0.322	0.259	0.330	0.352	0.364	0.366	0.350	?????	?????	0.024	-0.011	0.004	0.001	?????	?????	0.097	0.017	-0.008	-0.010	?????	?????	0.191	0.039	0.007	0.001	?????	?????	-0.001	-0.008	0.006	0.041	?????	?????	0.056	0.009	-0.001	-0.008	?????	?????	0.205	0.034	0.005	-0.000	0.053	0.024	0.021	-0.007	0.014	-0.006	0.144	0.116	0.115	0.090	0.080	0.053	0.164	0.192	0.204	0.190	0.209	0.171	0.034	-0.001	0.005	0.002	0.033	?????	0.130	0.115	0.093	0.084	0.062	0.074	0.162	0.199	0.205	0.209	0.201	0.179	?????	0.013	0.038	-0.007	0.009	-0.008	0.097	0.046	0.049	0.047	0.050	0.047	0.202	0.170	0.182	0.181	0.181	0.174	0.007	-0.006	0.014	0.003	-0.004	0.063	0.095	0.051	0.050	0.049	0.045	0.050	0.182	0.173	0.180	0.178	0.184	0.172	?????	?????	?????	?????	?????	?????	?????	?????	?????	?????	?????	?????	?????	?????	?????	?????	?????	?????	?????	?????	?????	?????	?????	?????	?????	?????	?????	?????	?????	?????	?????	?????	?????	?????	?????	?????	?????	?????	0.002	-0.007	0.014	-0.003	?????	?????	0.060	0.058	0.059	0.044	?????	?????	0.170	0.177	0.180	0.172	?????	?????	0.018	0.023	0.026	-0.004	?????	?????	0.036	0.046	0.048	0.047	?????	?????	0.162	0.169	0.174	0.173
247.517	-0.002	0.006	0.058	0.232	0.302	0.276	0.080	0.206	0.274	0.311	0.317	0.318	0.275	0.342	0.373	0.388	0.371	0.351	-0.004	0.007	0.067	0.230	0.315	0.228	0.084	0.208	0.315	0.321	0.328	0.321	0.259	0.329	0.352	0.364	0.366	0.350	?????	?????	0.023	-0.011	0.005	-0.000	?????	?????	0.098	0.021	-0.008	-0.009	?????	?????	0.191	0.038	0.007	0.001	?????	?????	-0.002	-0.008	0.010	0.041	?????	?????	0.056	0.008	-0.002	-0.008	?????	?????	0.206	0.034	0.006	-0.000	0.053	0.024	0.020	-0.007	0.015	-0.006	0.146	0.115	0.115	0.092	0.080	0.053	0.164	0.190	0.204	0.190	0.209	0.171	0.033	-0.000	0.006	0.002	0.032	?????	0.130	0.115	0.092	0.084	0.062	0.077	0.161	0.197	0.205	0.209	0.201	0.179	?????	0.013	0.037	-0.007	0.010	-0.008	0.096	0.046	0.049	0.047	0.050	0.047	0.202	0.169	0.182	0.181	0.181	0.174	0.007	-0.006	0.016	0.004	-0.004	0.068	0.095	0.051	0.050	0.048	0.045	0.049	0.182	0.173	0.180	0.178	0.184	0.172	?????	?????	?????	?????	?????	?????	?????	?????	?????	?????	?????	?????	?????	?????	?????	?????	?????	?????	?????	?????	?????	?????	?????	?????	?????	?????	?????	?????	?????	?????	?????	?????	?????	?????	?????	?????	?????	?????	0.002	-0.007	0.016	-0.003	?????	?????	0.059	0.059	0.061	0.044	?????	?????	0.170	0.177	0.179	0.172	?????	?????	0.017	0.022	0.025	-0.003	?????	?????	0.036	0.046	0.047	0.047	?????	?????	0.162	0.169	0.174	0.173
248.167	-0.002	0.006	0.057	0.232	0.301	0.275	0.080	0.205	0.273	0.311	0.317	0.317	0.274	0.343	0.373	0.388	0.371	0.350	-0.004	0.006	0.068	0.230	0.313	0.227	0.083	0.208	0.314	0.321	0.327	0.320	0.259	0.329	0.352	0.363	0.366	0.350	?????	?????	0.026	-0.011	0.003	0.000	?????	?????	0.095	0.025	-0.007	-0.010	?????	?????	0.190	0.038	0.007	0.000	?????	?????	-0.001	-0.008	0.006	0.040	?????	?????	0.056	0.008	-0.001	-0.008	?????	?????	0.205	0.034	0.005	-0.000	0.052	0.023	0.018	-0.007	0.015	-0.006	0.142	0.115	0.116	0.090	0.078	0.053	0.165	0.189	0.204	0.190	0.208	0.171	0.033	-0.000	0.006	0.002	0.031	?????	0.130	0.115	0.093	0.085	0.062	0.073	0.162	0.203	0.205	0.208	0.201	0.179	?????	0.015	0.038	-0.007	0.010	-0.008	0.095	0.046	0.049	0.047	0.050	0.046	0.201	0.169	0.181	0.181	0.181	0.173	0.007	-0.006	0.014	0.003	-0.004	0.065	0.094	0.050	0.049	0.048	0.045	0.049	0.182	0.173	0.179	0.177	0.184	0.172	?????	?????	?????	?????	?????	?????	?????	?????	?????	?????	?????	?????	?????	?????	?????	?????	?????	?????	?????	?????	?????	?????	?????	?????	?????	?????	?????	?????	?????	?????	?????	?????	?????	?????	?????	?????	?????	?????	0.001	-0.007	0.013	-0.003	?????	?????	0.058	0.060	0.058	0.044	?????	?????	0.169	0.177	0.179	0.171	?????	?????	0.017	0.021	0.025	-0.004	?????	?????	0.036	0.046	0.048	0.047	?????	?????	0.161	0.169	0.173	0.172
248.817	-0.002	0.006	0.055	0.231	0.300	0.274	0.080	0.205	0.273	0.311	0.316	0.317	0.274	0.343	0.373	0.388	0.371	0.350	-0.004	0.006	0.066	0.229	0.313	0.227	0.083	0.207	0.312	0.320	0.327	0.320	0.259	0.329	0.352	0.363	0.367	0.349	?????	?????	0.021	-0.011	0.002	-0.001	?????	?????	0.091	0.020	-0.008	-0.010	?????	?????	0.188	0.038	0.006	0.000	?????	?????	-0.001	-0.007	0.008	0.042	?????	?????	0.056	0.008	-0.000	-0.008	?????	?????	0.205	0.034	0.005	-0.000	0.051	0.023	0.019	-0.007	0.016	-0.006	0.143	0.114	0.115	0.091	0.079	0.052	0.165	0.189	0.203	0.190	0.208	0.171	0.032	-0.001	0.006	0.002	0.032	?????	0.130	0.114	0.091	0.081	0.061	0.077	0.162	0.197	0.204	0.208	0.201	0.179	?????	0.011	0.034	-0.007	0.009	-0.008	0.095	0.045	0.049	0.046	0.050	0.046	0.202	0.169	0.181	0.180	0.181	0.173	0.007	-0.006	0.014	0.002	-0.004	0.066	0.094	0.051	0.049	0.048	0.045	0.049	0.181	0.173	0.179	0.177	0.184	0.172	?????	?????	?????	?????	?????	?????	?????	?????	?????	?????	?????	?????	?????	?????	?????	?????	?????	?????	?????	?????	?????	?????	?????	?????	?????	?????	?????	?????	?????	?????	?????	?????	?????	?????	?????	?????	?????	?????	0.001	-0.007	0.014	-0.003	?????	?????	0.058	0.060	0.058	0.043	?????	?????	0.169	0.177	0.179	0.171	?????	?????	0.017	0.021	0.024	-0.003	?????	?????	0.036	0.046	0.047	0.047	?????	?????	0.161	0.169	0.173	0.172
249.467	-0.002	0.006	0.056	0.230	0.300	0.275	0.079	0.204	0.273	0.310	0.316	0.317	0.274	0.342	0.370	0.388	0.371	0.350	-0.004	0.006	0.066	0.228	0.313	0.226	0.090	0.207	0.314	0.320	0.327	0.320	0.258	0.328	0.351	0.363	0.365	0.349	?????	?????	0.023	-0.011	0.004	0.001	?????	?????	0.093	0.018	-0.007	-0.009	?????	?????	0.190	0.038	0.007	0.001	?????	?????	-0.001	-0.008	0.008	0.038	?????	?????	0.056	0.007	-0.001	-0.008	?????	?????	0.205	0.034	0.005	-0.000	0.051	0.022	0.021	-0.007	0.014	-0.006	0.143	0.114	0.113	0.091	0.077	0.052	0.165	0.189	0.203	0.190	0.208	0.171	0.033	-0.001	0.005	0.002	0.033	?????	0.129	0.114	0.092	0.083	0.061	0.077	0.160	0.197	0.204	0.208	0.200	0.179	?????	0.012	0.039	-0.007	0.010	-0.008	0.095	0.045	0.048	0.046	0.049	0.046	0.202	0.169	0.181	0.180	0.180	0.173	0.007	-0.005	0.016	0.004	-0.004	0.068	0.094	0.050	0.049	0.047	0.044	0.049	0.181	0.173	0.179	0.177	0.184	0.172	?????	?????	?????	?????	?????	?????	?????	?????	?????	?????	?????	?????	?????	?????	?????	?????	?????	?????	?????	?????	?????	?????	?????	?????	?????	?????	?????	?????	?????	?????	?????	?????	?????	?????	?????	?????	?????	?????	0.001	-0.007	0.013	-0.003	?????	?????	0.057	0.060	0.058	0.043	?????	?????	0.169	0.176	0.179	0.171	?????	?????	0.017	0.022	0.025	-0.004	?????	?????	0.037	0.045	0.047	0.046	?????	?????	0.161	0.169	0.173	0.172
250.117	-0.002	0.005	0.055	0.230	0.300	0.274	0.078	0.204	0.272	0.310	0.316	0.316	0.274	0.342	0.371	0.387	0.370	0.350	-0.004	0.006	0.066	0.228	0.315	0.224	0.084	0.206	0.313	0.320	0.326	0.320	0.258	0.328	0.351	0.362	0.367	0.349	?????	?????	0.024	-0.011	0.004	0.001	?????	?????	0.097	0.021	-0.008	-0.010	?????	?????	0.190	0.039	0.007	0.001	?????	?????	-0.001	-0.008	0.006	0.041	?????	?????	0.055	0.007	-0.001	-0.008	?????	?????	0.205	0.034	0.005	-0.000	0.051	0.022	0.021	-0.007	0.016	-0.006	0.141	0.113	0.115	0.089	0.079	0.052	0.163	0.190	0.203	0.189	0.208	0.170	0.032	-0.000	0.006	0.002	0.032	?????	0.128	0.114	0.091	0.083	0.060	0.074	0.160	0.195	0.204	0.207	0.200	0.178	?????	0.013	0.035	-0.007	0.010	-0.008	0.095	0.045	0.048	0.045	0.049	0.046	0.200	0.169	0.180	0.180	0.180	0.173	0.006	-0.006	0.015	0.004	-0.004	0.068	0.093	0.050	0.049	0.047	0.044	0.049	0.181	0.172	0.179	0.177	0.184	0.171	?????	?????	?????	?????	?????	?????	?????	?????	?????	?????	?????	?????	?????	?????	?????	?????	?????	?????	?????	?????	?????	?????	?????	?????	?????	?????	?????	?????	?????	?????	?????	?????	?????	?????	?????	?????	?????	?????	0.002	-0.007	0.017	-0.003	?????	?????	0.054	0.058	0.058	0.043	?????	?????	0.169	0.176	0.179	0.171	?????	?????	0.018	0.022	0.025	-0.004	?????	?????	0.036	0.045	0.046	0.046	?????	?????	0.161	0.169	0.173	0.172
250.767	-0.002	0.005	0.055	0.230	0.300	0.273	0.079	0.203	0.272	0.310	0.315	0.316	0.273	0.343	0.369	0.387	0.370	0.349	-0.004	0.006	0.066	0.227	0.312	0.224	0.081	0.206	0.314	0.319	0.326	0.319	0.258	0.327	0.351	0.363	0.366	0.349	?????	?????	0.023	-0.011	0.002	-0.001	?????	?????	0.089	0.020	-0.008	-0.010	?????	?????	0.190	0.038	0.007	0.000	?????	?????	-0.001	-0.008	0.008	0.042	?????	?????	0.054	0.009	-0.001	-0.008	?????	?????	0.204	0.034	0.005	-0.000	0.051	0.021	0.021	-0.007	0.015	-0.006	0.142	0.113	0.114	0.088	0.077	0.052	0.164	0.188	0.202	0.189	0.207	0.170	0.033	-0.000	0.005	0.002	0.033	?????	0.127	0.113	0.091	0.082	0.061	0.075	0.160	0.197	0.204	0.207	0.200	0.178	?????	0.012	0.039	-0.007	0.009	-0.008	0.095	0.045	0.048	0.045	0.049	0.045	0.201	0.169	0.180	0.180	0.180	0.173	0.006	-0.006	0.015	0.003	-0.004	0.061	0.093	0.049	0.048	0.047	0.044	0.048	0.181	0.172	0.179	0.176	0.183	0.171	?????	?????	?????	?????	?????	?????	?????	?????	?????	?????	?????	?????	?????	?????	?????	?????	?????	?????	?????	?????	?????	?????	?????	?????	?????	?????	?????	?????	?????	?????	?????	?????	?????	?????	?????	?????	?????	?????	0.001	-0.007	0.016	-0.003	?????	?????	0.057	0.058	0.057	0.043	?????	?????	0.168	0.176	0.178	0.171	?????	?????	0.018	0.022	0.025	-0.004	?????	?????	0.035	0.045	0.046	0.046	?????	?????	0.161	0.168	0.173	0.171
251.417	-0.002	0.005	0.054	0.229	0.299	0.273	0.079	0.203	0.272	0.309	0.316	0.315	0.273	0.342	0.371	0.386	0.370	0.349	-0.004	0.006	0.066	0.227	0.312	0.223	0.081	0.206	0.313	0.319	0.326	0.319	0.258	0.327	0.351	0.362	0.366	0.348	?????	?????	0.022	-0.011	0.004	0.001	?????	?????	0.096	0.019	-0.008	-0.010	?????	?????	0.190	0.038	0.007	0.001	?????	?????	-0.002	-0.008	0.015	0.040	?????	?????	0.055	0.009	-0.003	-0.008	?????	?????	0.204	0.034	0.007	-0.000	0.049	0.023	0.017	-0.007	0.015	-0.006	0.141	0.113	0.115	0.087	0.078	0.051	0.163	0.188	0.202	0.189	0.207	0.170	0.032	-0.001	0.005	0.002	0.033	?????	0.128	0.113	0.090	0.082	0.060	0.076	0.158	0.195	0.203	0.207	0.200	0.178	?????	0.013	0.038	-0.007	0.009	-0.008	0.094	0.044	0.047	0.045	0.049	0.046	0.201	0.168	0.180	0.180	0.179	0.172	0.006	-0.006	0.016	0.004	-0.004	0.064	0.093	0.049	0.048	0.047	0.044	0.048	0.180	0.172	0.178	0.177	0.183	0.171	?????	?????	?????	?????	?????	?????	?????	?????	?????	?????	?????	?????	?????	?????	?????	?????	?????	?????	?????	?????	?????	?????	?????	?????	?????	?????	?????	?????	?????	?????	?????	?????	?????	?????	?????	?????	?????	?????	0.002	-0.007	0.018	-0.003	?????	?????	0.057	0.058	0.056	0.042	?????	?????	0.168	0.176	0.178	0.170	?????	?????	0.018	0.023	0.024	-0.004	?????	?????	0.035	0.045	0.047	0.046	?????	?????	0.160	0.168	0.172	0.171
252.067	-0.002	0.005	0.054	0.229	0.299	0.272	0.077	0.202	0.271	0.309	0.315	0.315	0.272	0.341	0.370	0.386	0.369	0.349	-0.005	0.006	0.065	0.227	0.312	0.222	0.081	0.205	0.313	0.319	0.325	0.319	0.257	0.327	0.351	0.362	0.365	0.348	?????	?????	0.023	-0.011	0.002	-0.001	?????	?????	0.095	0.021	-0.008	-0.009	?????	?????	0.188	0.037	0.006	0.000	?????	?????	-0.001	-0.008	0.008	0.042	?????	?????	0.054	0.009	-0.001	-0.008	?????	?????	0.204	0.034	0.006	-0.000	0.051	0.024	0.021	-0.007	0.015	-0.006	0.141	0.112	0.112	0.089	0.077	0.052	0.163	0.189	0.202	0.188	0.207	0.170	0.031	-0.001	0.005	0.002	0.032	?????	0.128	0.112	0.090	0.083	0.060	0.074	0.158	0.197	0.203	0.207	0.200	0.178	?????	0.011	0.038	-0.007	0.010	-0.008	0.094	0.044	0.047	0.045	0.048	0.045	0.200	0.168	0.180	0.179	0.179	0.172	0.006	-0.006	0.016	0.003	-0.004	0.065	0.092	0.049	0.047	0.047	0.043	0.048	0.180	0.172	0.178	0.176	0.183	0.171	?????	?????	?????	?????	?????	?????	?????	?????	?????	?????	?????	?????	?????	?????	?????	?????	?????	?????	?????	?????	?????	?????	?????	?????	?????	?????	?????	?????	?????	?????	?????	?????	?????	?????	?????	?????	?????	?????	0.001	-0.007	0.015	-0.003	?????	?????	0.058	0.058	0.057	0.042	?????	?????	0.168	0.175	0.178	0.170	?????	?????	0.017	0.022	0.024	-0.004	?????	?????	0.034	0.044	0.046	0.046	?????	?????	0.160	0.168	0.173	0.171
252.717	-0.002	0.005	0.054	0.228	0.298	0.271	0.076	0.202	0.271	0.309	0.315	0.315	0.273	0.341	0.370	0.385	0.370	0.349	-0.004	0.005	0.064	0.231	0.312	0.221	0.081	0.205	0.312	0.318	0.325	0.319	0.257	0.327	0.351	0.362	0.365	0.349	?????	?????	0.022	-0.011	0.003	0.001	?????	?????	0.089	0.022	-0.008	-0.010	?????	?????	0.188	0.037	0.006	0.001	?????	?????	-0.001	-0.007	0.009	0.040	?????	?????	0.054	0.009	-0.002	-0.008	?????	?????	0.204	0.034	0.006	-0.000	0.049	0.024	0.020	-0.007	0.014	-0.006	0.141	0.112	0.113	0.089	0.076	0.051	0.161	0.189	0.202	0.189	0.206	0.169	0.032	-0.001	0.006	0.003	0.033	?????	0.127	0.112	0.090	0.082	0.059	0.071	0.158	0.198	0.203	0.207	0.200	0.177	?????	0.012	0.036	-0.007	0.008	-0.008	0.093	0.044	0.047	0.044	0.048	0.044	0.200	0.168	0.179	0.179	0.179	0.172	0.006	-0.006	0.016	0.003	-0.004	0.064	0.092	0.049	0.047	0.046	0.043	0.048	0.180	0.171	0.178	0.176	0.182	0.170	?????	?????	?????	?????	?????	?????	?????	?????	?????	?????	?????	?????	?????	?????	?????	?????	?????	?????	?????	?????	?????	?????	?????	?????	?????	?????	?????	?????	?????	?????	?????	?????	?????	?????	?????	?????	?????	?????	0.001	-0.007	0.015	-0.003	?????	?????	0.057	0.058	0.058	0.042	?????	?????	0.168	0.175	0.178	0.170	?????	?????	0.019	0.021	0.024	-0.003	?????	?????	0.035	0.044	0.045	0.045	?????	?????	0.160	0.168	0.172	0.171
253.367	-0.002	0.004	0.053	0.228	0.298	0.270	0.077	0.202	0.270	0.308	0.314	0.314	0.271	0.340	0.371	0.385	0.369	0.349	-0.004	0.005	0.064	0.225	0.310	0.221	0.080	0.204	0.312	0.318	0.325	0.318	0.257	0.326	0.350	0.361	0.365	0.348	?????	?????	0.022	-0.011	0.005	0.002	?????	?????	0.094	0.021	-0.008	-0.010	?????	?????	0.186	0.038	0.007	0.000	?????	?????	-0.001	-0.008	0.008	0.039	?????	?????	0.053	0.008	-0.002	-0.008	?????	?????	0.203	0.034	0.006	-0.000	0.049	0.024	0.021	-0.007	0.016	-0.007	0.139	0.112	0.113	0.086	0.076	0.051	0.159	0.189	0.202	0.188	0.206	0.169	0.031	-0.001	0.004	0.002	0.033	?????	0.125	0.112	0.089	0.081	0.060	0.075	0.159	0.195	0.203	0.207	0.199	0.177	?????	0.011	0.036	-0.008	0.008	-0.008	0.094	0.044	0.047	0.044	0.047	0.045	0.200	0.168	0.180	0.179	0.179	0.172	0.006	-0.006	0.014	0.003	-0.004	0.062	0.091	0.048	0.047	0.046	0.043	0.047	0.180	0.171	0.178	0.176	0.182	0.170	?????	?????	?????	?????	?????	?????	?????	?????	?????	?????	?????	?????	?????	?????	?????	?????	?????	?????	?????	?????	?????	?????	?????	?????	?????	?????	?????	?????	?????	?????	?????	?????	?????	?????	?????	?????	?????	?????	0.001	-0.007	0.015	-0.003	?????	?????	0.056	0.057	0.056	0.041	?????	?????	0.168	0.175	0.177	0.169	?????	?????	0.017	0.022	0.026	-0.004	?????	?????	0.034	0.044	0.046	0.045	?????	?????	0.160	0.167	0.172	0.171
254.017	-0.002	0.004	0.052	0.227	0.298	0.270	0.078	0.201	0.270	0.308	0.315	0.314	0.272	0.340	0.370	0.386	0.369	0.348	-0.004	0.005	0.064	0.226	0.309	0.220	0.079	0.204	0.311	0.318	0.324	0.318	0.257	0.327	0.350	0.361	0.366	0.348	?????	?????	0.024	-0.011	0.004	0.000	?????	?????	0.096	0.023	-0.008	-0.010	?????	?????	0.188	0.038	0.007	0.000	?????	?????	-0.002	-0.008	0.007	0.039	?????	?????	0.053	0.008	-0.002	-0.008	?????	?????	0.203	0.034	0.005	-0.000	0.050	0.022	0.021	-0.007	0.017	-0.005	0.139	0.112	0.111	0.087	0.077	0.050	0.161	0.189	0.201	0.188	0.206	0.169	0.031	-0.001	0.005	0.002	0.031	?????	0.126	0.112	0.089	0.081	0.060	0.071	0.159	0.198	0.202	0.206	0.199	0.177	?????	0.013	0.035	-0.008	0.007	-0.008	0.093	0.043	0.046	0.044	0.047	0.044	0.201	0.168	0.180	0.178	0.179	0.172	0.006	-0.006	0.014	0.004	-0.004	0.060	0.091	0.048	0.047	0.046	0.042	0.047	0.180	0.171	0.178	0.176	0.182	0.170	?????	?????	?????	?????	?????	?????	?????	?????	?????	?????	?????	?????	?????	?????	?????	?????	?????	?????	?????	?????	?????	?????	?????	?????	?????	?????	?????	?????	?????	?????	?????	?????	?????	?????	?????	?????	?????	?????	0.001	-0.007	0.014	-0.003	?????	?????	0.057	0.058	0.056	0.041	?????	?????	0.167	0.175	0.177	0.170	?????	?????	0.017	0.021	0.025	-0.004	?????	?????	0.035	0.044	0.045	0.044	?????	?????	0.160	0.167	0.172	0.171
254.667	-0.002	0.004	0.052	0.227	0.297	0.270	0.076	0.201	0.269	0.307	0.314	0.314	0.271	0.340	0.370	0.386	0.368	0.348	-0.004	0.005	0.063	0.225	0.308	0.219	0.080	0.203	0.310	0.317	0.323	0.318	0.256	0.327	0.350	0.361	0.365	0.347	?????	?????	0.024	-0.011	0.003	0.002	?????	?????	0.095	0.020	-0.008	-0.009	?????	?????	0.188	0.037	0.007	0.001	?????	?????	-0.002	-0.008	0.008	0.040	?????	?????	0.053	0.009	-0.002	-0.008	?????	?????	0.203	0.034	0.005	-0.000	0.049	0.023	0.022	-0.007	0.015	-0.006	0.139	0.111	0.112	0.086	0.077	0.050	0.161	0.188	0.201	0.188	0.206	0.169	0.030	-0.001	0.005	0.001	0.031	?????	0.126	0.111	0.089	0.082	0.059	0.074	0.158	0.194	0.202	0.206	0.199	0.177	?????	0.011	0.038	-0.008	0.009	-0.008	0.092	0.043	0.046	0.044	0.047	0.044	0.201	0.167	0.179	0.178	0.179	0.172	0.006	-0.006	0.014	0.002	-0.004	0.062	0.091	0.048	0.046	0.046	0.042	0.047	0.179	0.172	0.177	0.176	0.182	0.170	?????	?????	?????	?????	?????	?????	?????	?????	?????	?????	?????	?????	?????	?????	?????	?????	?????	?????	?????	?????	?????	?????	?????	?????	?????	?????	?????	?????	?????	?????	?????	?????	?????	?????	?????	?????	?????	?????	0.001	-0.007	0.015	-0.003	?????	?????	0.055	0.057	0.055	0.041	?????	?????	0.167	0.175	0.177	0.170	?????	?????	0.018	0.022	0.024	-0.004	?????	?????	0.034	0.043	0.045	0.044	?????	?????	0.160	0.167	0.171	0.171
255.317	-0.002	0.004	0.052	0.226	0.296	0.268	0.077	0.200	0.268	0.307	0.313	0.313	0.271	0.340	0.370	0.385	0.368	0.348	-0.004	0.004	0.062	0.224	0.309	0.218	0.079	0.203	0.310	0.317	0.324	0.317	0.256	0.327	0.349	0.361	0.365	0.347	?????	?????	0.020	-0.011	0.002	-0.002	?????	?????	0.090	0.021	-0.008	-0.010	?????	?????	0.189	0.037	0.007	0.001	?????	?????	-0.002	-0.008	0.007	0.040	?????	?????	0.052	0.007	-0.002	-0.009	?????	?????	0.203	0.034	0.005	-0.000	0.048	0.021	0.021	-0.007	0.014	-0.006	0.139	0.111	0.112	0.087	0.074	0.050	0.161	0.187	0.201	0.187	0.205	0.169	0.030	-0.001	0.004	0.001	0.031	?????	0.126	0.112	0.089	0.083	0.058	0.070	0.160	0.197	0.202	0.206	0.198	0.177	?????	0.007	0.036	-0.008	0.008	-0.008	0.093	0.043	0.046	0.043	0.047	0.044	0.200	0.167	0.179	0.179	0.179	0.171	0.005	-0.006	0.014	0.004	-0.004	0.061	0.090	0.047	0.046	0.045	0.042	0.047	0.180	0.171	0.177	0.175	0.182	0.170	?????	?????	?????	?????	?????	?????	?????	?????	?????	?????	?????	?????	?????	?????	?????	?????	?????	?????	?????	?????	?????	?????	?????	?????	?????	?????	?????	?????	?????	?????	?????	?????	?????	?????	?????	?????	?????	?????	0.001	-0.007	0.013	-0.003	?????	?????	0.055	0.058	0.056	0.041	?????	?????	0.167	0.175	0.177	0.169	?????	?????	0.017	0.022	0.025	-0.002	?????	?????	0.033	0.043	0.045	0.044	?????	?????	0.160	0.167	0.171	0.170
255.967	-0.002	0.004	0.051	0.226	0.296	0.268	0.077	0.200	0.269	0.307	0.313	0.313	0.272	0.339	0.369	0.385	0.369	0.348	-0.005	0.004	0.062	0.223	0.308	0.216	0.079	0.203	0.309	0.316	0.323	0.317	0.256	0.326	0.349	0.360	0.365	0.347	?????	?????	0.022	-0.011	0.003	-0.001	?????	?????	0.095	0.024	-0.007	-0.010	?????	?????	0.185	0.038	0.007	0.000	?????	?????	-0.002	-0.007	0.009	0.039	?????	?????	0.052	0.007	-0.001	-0.008	?????	?????	0.203	0.034	0.005	-0.000	0.047	0.023	0.019	-0.007	0.015	-0.005	0.139	0.111	0.110	0.087	0.074	0.049	0.162	0.187	0.201	0.187	0.205	0.169	0.030	-0.001	0.005	0.002	0.034	?????	0.125	0.110	0.088	0.078	0.059	0.073	0.157	0.194	0.202	0.206	0.198	0.176	?????	0.014	0.036	-0.007	0.008	-0.008	0.092	0.043	0.046	0.043	0.047	0.044	0.201	0.167	0.178	0.177	0.178	0.171	0.005	-0.006	0.014	0.004	-0.004	0.061	0.090	0.047	0.046	0.045	0.042	0.046	0.179	0.171	0.177	0.175	0.182	0.169	?????	?????	?????	?????	?????	?????	?????	?????	?????	?????	?????	?????	?????	?????	?????	?????	?????	?????	?????	?????	?????	?????	?????	?????	?????	?????	?????	?????	?????	?????	?????	?????	?????	?????	?????	?????	?????	?????	0.001	-0.007	0.012	-0.003	?????	?????	0.055	0.056	0.054	0.040	?????	?????	0.167	0.173	0.177	0.169	?????	?????	0.018	0.021	0.024	-0.004	?????	?????	0.034	0.043	0.044	0.043	?????	?????	0.159	0.167	0.171	0.170
256.617	-0.002	0.004	0.051	0.225	0.296	0.267	0.075	0.200	0.269	0.307	0.313	0.313	0.271	0.340	0.368	0.384	0.367	0.347	-0.005	0.004	0.061	0.223	0.308	0.216	0.078	0.202	0.308	0.316	0.323	0.317	0.256	0.326	0.349	0.360	0.365	0.348	?????	?????	0.023	-0.011	0.004	0.000	?????	?????	0.095	0.022	-0.008	-0.010	?????	?????	0.186	0.038	0.007	0.001	?????	?????	-0.002	-0.008	0.008	0.039	?????	?????	0.052	0.008	-0.002	-0.008	?????	?????	0.202	0.034	0.006	-0.000	0.048	0.021	0.021	-0.007	0.014	-0.006	0.138	0.110	0.109	0.088	0.074	0.049	0.160	0.187	0.200	0.187	0.205	0.169	0.030	-0.001	0.005	0.002	0.032	?????	0.124	0.110	0.088	0.078	0.058	0.076	0.158	0.192	0.201	0.206	0.198	0.176	?????	0.013	0.039	-0.008	0.010	-0.008	0.092	0.042	0.045	0.043	0.046	0.043	0.200	0.167	0.178	0.178	0.178	0.171	0.005	-0.006	0.014	0.003	-0.004	0.062	0.090	0.047	0.046	0.045	0.041	0.046	0.179	0.170	0.177	0.175	0.181	0.169	?????	?????	?????	?????	?????	?????	?????	?????	?????	?????	?????	?????	?????	?????	?????	?????	?????	?????	?????	?????	?????	?????	?????	?????	?????	?????	?????	?????	?????	?????	?????	?????	?????	?????	?????	?????	?????	?????	0.001	-0.007	0.015	-0.003	?????	?????	0.057	0.056	0.055	0.040	?????	?????	0.167	0.174	0.176	0.169	?????	?????	0.018	0.021	0.023	-0.004	?????	?????	0.033	0.043	0.044	0.044	?????	?????	0.159	0.167	0.171	0.170
257.267	-0.002	0.003	0.050	0.225	0.296	0.266	0.075	0.199	0.268	0.306	0.312	0.312	0.271	0.339	0.369	0.384	0.368	0.347	-0.005	0.004	0.062	0.223	0.308	0.216	0.078	0.202	0.310	0.316	0.323	0.316	0.255	0.326	0.349	0.361	0.363	0.347	?????	?????	0.022	-0.011	0.005	0.002	?????	?????	0.095	0.022	-0.008	-0.010	?????	?????	0.187	0.038	0.006	0.001	?????	?????	-0.001	-0.007	0.011	0.038	?????	?????	0.052	0.008	-0.003	-0.008	?????	?????	0.202	0.034	0.006	-0.000	0.048	0.020	0.018	-0.007	0.013	-0.006	0.138	0.110	0.110	0.086	0.074	0.049	0.160	0.185	0.200	0.187	0.205	0.168	0.029	-0.002	0.004	0.001	0.033	?????	0.125	0.110	0.087	0.079	0.057	0.074	0.157	0.194	0.201	0.205	0.198	0.176	?????	0.011	0.035	-0.007	0.011	-0.008	0.091	0.042	0.046	0.043	0.046	0.044	0.201	0.167	0.178	0.178	0.178	0.171	0.005	-0.006	0.015	0.003	-0.004	0.063	0.089	0.047	0.045	0.044	0.041	0.046	0.179	0.170	0.177	0.175	0.181	0.169	?????	?????	?????	?????	?????	?????	?????	?????	?????	?????	?????	?????	?????	?????	?????	?????	?????	?????	?????	?????	?????	?????	?????	?????	?????	?????	?????	?????	?????	?????	?????	?????	?????	?????	?????	?????	?????	?????	0.001	-0.007	0.015	-0.003	?????	?????	0.055	0.055	0.054	0.040	?????	?????	0.167	0.174	0.176	0.169	?????	?????	0.017	0.020	0.024	-0.004	?????	?????	0.033	0.042	0.044	0.044	?????	?????	0.159	0.166	0.171	0.170
257.917	-0.002	0.004	0.050	0.224	0.295	0.266	0.074	0.198	0.267	0.305	0.312	0.312	0.271	0.339	0.368	0.386	0.368	0.347	-0.005	0.005	0.061	0.222	0.308	0.215	0.078	0.201	0.309	0.316	0.322	0.316	0.256	0.327	0.349	0.360	0.363	0.346	?????	?????	0.021	-0.011	0.004	-0.000	?????	?????	0.093	0.021	-0.008	-0.010	?????	?????	0.187	0.037	0.006	0.000	?????	?????	-0.001	-0.007	0.009	0.040	?????	?????	0.051	0.008	-0.002	-0.008	?????	?????	0.202	0.034	0.006	-0.000	0.047	0.020	0.020	-0.007	0.013	-0.006	0.139	0.109	0.109	0.088	0.073	0.048	0.160	0.186	0.200	0.186	0.204	0.168	0.029	-0.001	0.005	0.002	0.033	?????	0.124	0.110	0.087	0.078	0.057	0.072	0.156	0.193	0.201	0.205	0.197	0.176	?????	0.012	0.038	-0.008	0.004	-0.008	0.090	0.042	0.045	0.042	0.046	0.043	0.200	0.166	0.178	0.178	0.178	0.170	0.005	-0.006	0.014	0.004	-0.004	0.063	0.089	0.046	0.045	0.044	0.041	0.046	0.179	0.170	0.177	0.175	0.181	0.169	?????	?????	?????	?????	?????	?????	?????	?????	?????	?????	?????	?????	?????	?????	?????	?????	?????	?????	?????	?????	?????	?????	?????	?????	?????	?????	?????	?????	?????	?????	?????	?????	?????	?????	?????	?????	?????	?????	0.001	-0.007	0.013	-0.003	?????	?????	0.055	0.057	0.055	0.040	?????	?????	0.166	0.174	0.176	0.168	?????	?????	0.018	0.021	0.024	-0.004	?????	?????	0.032	0.042	0.044	0.043	?????	?????	0.159	0.167	0.170	0.170
258.567	-0.002	0.003	0.049	0.223	0.295	0.265	0.075	0.198	0.267	0.305	0.312	0.312	0.270	0.338	0.368	0.386	0.367	0.347	-0.005	0.004	0.061	0.222	0.307	0.214	0.077	0.201	0.308	0.315	0.322	0.316	0.255	0.325	0.348	0.360	0.365	0.347	?????	?????	0.021	-0.011	0.002	-0.001	?????	?????	0.087	0.018	-0.008	-0.010	?????	?????	0.188	0.037	0.007	0.000	?????	?????	-0.002	-0.008	0.007	0.040	?????	?????	0.051	0.009	-0.001	-0.008	?????	?????	0.202	0.034	0.005	-0.000	0.048	0.021	0.018	-0.007	0.014	-0.006	0.137	0.109	0.110	0.085	0.073	0.049	0.159	0.185	0.200	0.186	0.204	0.168	0.029	-0.001	0.005	0.002	0.032	?????	0.123	0.109	0.086	0.077	0.056	0.071	0.155	0.192	0.201	0.205	0.197	0.176	?????	0.012	0.039	-0.008	0.008	-0.008	0.091	0.042	0.045	0.042	0.046	0.043	0.200	0.166	0.178	0.177	0.177	0.170	0.005	-0.006	0.016	0.003	-0.004	0.066	0.089	0.046	0.045	0.044	0.041	0.045	0.179	0.170	0.176	0.174	0.181	0.169	?????	?????	?????	?????	?????	?????	?????	?????	?????	?????	?????	?????	?????	?????	?????	?????	?????	?????	?????	?????	?????	?????	?????	?????	?????	?????	?????	?????	?????	?????	?????	?????	?????	?????	?????	?????	?????	?????	0.002	-0.007	0.015	-0.003	?????	?????	0.055	0.055	0.054	0.040	?????	?????	0.166	0.174	0.176	0.168	?????	?????	0.017	0.021	0.024	-0.005	?????	?????	0.033	0.042	0.043	0.043	?????	?????	0.158	0.166	0.170	0.169
259.217	-0.002	0.003	0.049	0.223	0.294	0.264	0.073	0.198	0.267	0.305	0.311	0.312	0.269	0.337	0.370	0.384	0.367	0.347	-0.005	0.004	0.060	0.221	0.310	0.213	0.078	0.201	0.308	0.315	0.322	0.315	0.254	0.325	0.348	0.359	0.364	0.346	?????	?????	0.023	-0.011	0.003	-0.000	?????	?????	0.088	0.022	-0.007	-0.010	?????	?????	0.187	0.037	0.007	0.001	?????	?????	-0.001	-0.008	0.009	0.038	?????	?????	0.051	0.007	-0.001	-0.008	?????	?????	0.201	0.034	0.005	-0.000	0.046	0.022	0.018	-0.007	0.014	-0.006	0.137	0.109	0.111	0.084	0.073	0.049	0.158	0.185	0.199	0.186	0.204	0.168	0.029	-0.001	0.004	0.001	0.031	?????	0.123	0.109	0.087	0.080	0.056	0.069	0.156	0.194	0.200	0.204	0.197	0.175	?????	0.013	0.039	-0.008	0.008	-0.008	0.091	0.041	0.045	0.042	0.045	0.042	0.199	0.166	0.178	0.177	0.177	0.170	0.005	-0.006	0.014	0.004	-0.004	0.062	0.088	0.046	0.045	0.044	0.040	0.045	0.178	0.169	0.176	0.174	0.180	0.169	?????	?????	?????	?????	?????	?????	?????	?????	?????	?????	?????	?????	?????	?????	?????	?????	?????	?????	?????	?????	?????	?????	?????	?????	?????	?????	?????	?????	?????	?????	?????	?????	?????	?????	?????	?????	?????	?????	0.002	-0.007	0.012	-0.003	?????	?????	0.057	0.055	0.054	0.039	?????	?????	0.166	0.174	0.175	0.168	?????	?????	0.019	0.020	0.024	-0.003	?????	?????	0.032	0.041	0.043	0.043	?????	?????	0.158	0.166	0.170	0.169
259.867	-0.002	0.003	0.049	0.223	0.294	0.264	0.074	0.197	0.266	0.305	0.311	0.312	0.269	0.338	0.368	0.384	0.366	0.347	-0.005	0.003	0.061	0.221	0.305	0.213	0.077	0.200	0.308	0.315	0.322	0.316	0.254	0.325	0.348	0.359	0.363	0.346	?????	?????	0.022	-0.011	0.003	0.000	?????	?????	0.091	0.021	-0.007	-0.010	?????	?????	0.182	0.039	0.007	0.000	?????	?????	-0.002	-0.007	0.009	0.039	?????	?????	0.050	0.007	-0.003	-0.008	?????	?????	0.201	0.034	0.005	-0.000	0.047	0.022	0.020	-0.007	0.016	-0.006	0.135	0.108	0.111	0.083	0.074	0.049	0.158	0.185	0.199	0.185	0.204	0.168	0.028	-0.001	0.004	0.001	0.031	?????	0.121	0.109	0.086	0.079	0.056	0.070	0.156	0.193	0.200	0.204	0.197	0.175	?????	0.013	0.037	-0.008	0.012	-0.008	0.091	0.041	0.044	0.042	0.045	0.042	0.199	0.166	0.178	0.177	0.177	0.170	0.005	-0.007	0.014	0.004	-0.005	0.064	0.088	0.046	0.044	0.044	0.040	0.045	0.178	0.169	0.176	0.174	0.181	0.169	?????	?????	?????	?????	?????	?????	?????	?????	?????	?????	?????	?????	?????	?????	?????	?????	?????	?????	?????	?????	?????	?????	?????	?????	?????	?????	?????	?????	?????	?????	?????	?????	?????	?????	?????	?????	?????	?????	0.001	-0.007	0.012	-0.003	?????	?????	0.055	0.055	0.054	0.039	?????	?????	0.166	0.173	0.175	0.168	?????	?????	0.017	0.022	0.024	-0.004	?????	?????	0.032	0.041	0.043	0.042	?????	?????	0.158	0.166	0.170	0.169
260.517	-0.002	0.003	0.048	0.222	0.294	0.263	0.074	0.197	0.266	0.304	0.311	0.311	0.269	0.338	0.368	0.384	0.367	0.346	-0.005	0.004	0.059	0.220	0.307	0.211	0.076	0.200	0.309	0.314	0.322	0.315	0.254	0.325	0.348	0.359	0.363	0.346	?????	?????	0.020	-0.011	0.004	0.000	?????	?????	0.092	0.024	-0.008	-0.010	?????	?????	0.183	0.038	0.007	0.001	?????	?????	-0.001	-0.008	0.005	0.040	?????	?????	0.050	0.007	-0.002	-0.008	?????	?????	0.201	0.033	0.005	-0.000	0.048	0.024	0.024	-0.007	0.017	-0.006	0.136	0.108	0.108	0.085	0.074	0.048	0.158	0.186	0.199	0.185	0.203	0.168	0.028	-0.001	0.004	0.001	0.031	?????	0.122	0.108	0.086	0.078	0.063	0.071	0.154	0.191	0.200	0.204	0.196	0.175	?????	0.011	0.039	-0.008	0.008	-0.008	0.090	0.041	0.044	0.041	0.045	0.042	0.200	0.166	0.177	0.177	0.177	0.170	0.004	-0.006	0.014	0.002	-0.004	0.065	0.088	0.045	0.044	0.043	0.040	0.044	0.178	0.169	0.175	0.174	0.180	0.168	?????	?????	?????	?????	?????	?????	?????	?????	?????	?????	?????	?????	?????	?????	?????	?????	?????	?????	?????	?????	?????	?????	?????	?????	?????	?????	?????	?????	?????	?????	?????	?????	?????	?????	?????	?????	?????	?????	0.002	-0.007	0.015	-0.003	?????	?????	0.055	0.055	0.054	0.039	?????	?????	0.165	0.173	0.175	0.168	?????	?????	0.017	0.022	0.024	-0.004	?????	?????	0.033	0.041	0.043	0.042	?????	?????	0.158	0.165	0.169	0.169
261.167	-0.002	0.003	0.048	0.222	0.293	0.262	0.073	0.196	0.264	0.304	0.311	0.311	0.269	0.339	0.366	0.382	0.366	0.346	-0.005	0.004	0.060	0.220	0.305	0.212	0.076	0.199	0.308	0.314	0.321	0.314	0.253	0.325	0.348	0.359	0.362	0.346	?????	?????	0.023	-0.011	0.004	0.002	?????	?????	0.092	0.020	-0.008	-0.010	?????	?????	0.184	0.037	0.006	0.000	?????	?????	-0.002	-0.008	0.010	0.039	?????	?????	0.050	0.008	-0.002	-0.008	?????	?????	0.201	0.034	0.005	-0.000	0.046	0.021	0.018	-0.007	0.015	-0.006	0.134	0.108	0.109	0.082	0.073	0.048	0.157	0.184	0.199	0.185	0.203	0.167	0.028	-0.002	0.004	0.001	0.031	?????	0.123	0.108	0.085	0.081	0.057	0.070	0.155	0.193	0.200	0.204	0.196	0.175	?????	0.012	0.035	-0.008	0.006	-0.008	0.089	0.041	0.044	0.041	0.044	0.042	0.198	0.165	0.177	0.176	0.177	0.169	0.005	-0.006	0.015	0.003	-0.004	0.063	0.087	0.045	0.044	0.043	0.040	0.045	0.178	0.169	0.176	0.174	0.180	0.168	?????	?????	?????	?????	?????	?????	?????	?????	?????	?????	?????	?????	?????	?????	?????	?????	?????	?????	?????	?????	?????	?????	?????	?????	?????	?????	?????	?????	?????	?????	?????	?????	?????	?????	?????	?????	?????	?????	0.001	-0.007	0.014	-0.003	?????	?????	0.053	0.054	0.053	0.039	?????	?????	0.165	0.172	0.175	0.168	?????	?????	0.018	0.023	0.023	-0.004	?????	?????	0.032	0.041	0.042	0.042	?????	?????	0.158	0.165	0.170	0.169
261.817	-0.002	0.003	0.048	0.221	0.293	0.262	0.072	0.196	0.265	0.304	0.310	0.310	0.269	0.339	0.366	0.385	0.366	0.346	-0.005	0.004	0.060	0.219	0.305	0.210	0.076	0.198	0.307	0.314	0.320	0.314	0.254	0.325	0.348	0.359	0.362	0.345	?????	?????	0.021	-0.011	0.004	-0.000	?????	?????	0.086	0.021	-0.008	-0.010	?????	?????	0.187	0.038	0.007	0.001	?????	?????	-0.002	-0.008	0.006	0.040	?????	?????	0.049	0.007	-0.001	-0.008	?????	?????	0.200	0.034	0.005	-0.000	0.047	0.021	0.019	-0.007	0.014	-0.006	0.136	0.108	0.107	0.085	0.073	0.047	0.157	0.185	0.198	0.185	0.202	0.167	0.028	-0.002	0.004	0.000	0.033	?????	0.122	0.107	0.085	0.078	0.055	0.069	0.155	0.193	0.199	0.203	0.196	0.174	?????	0.013	0.035	-0.008	0.009	-0.008	0.089	0.041	0.043	0.040	0.044	0.042	0.198	0.165	0.177	0.177	0.177	0.169	0.004	-0.006	0.014	0.003	-0.004	0.062	0.087	0.045	0.044	0.043	0.039	0.044	0.177	0.169	0.175	0.173	0.180	0.168	?????	?????	?????	?????	?????	?????	?????	?????	?????	?????	?????	?????	?????	?????	?????	?????	?????	?????	?????	?????	?????	?????	?????	?????	?????	?????	?????	?????	?????	?????	?????	?????	?????	?????	?????	?????	?????	?????	0.001	-0.007	0.017	-0.003	?????	?????	0.056	0.056	0.054	0.038	?????	?????	0.165	0.173	0.175	0.167	?????	?????	0.018	0.022	0.024	-0.004	?????	?????	0.032	0.041	0.042	0.042	?????	?????	0.157	0.165	0.170	0.168
262.467	-0.002	0.003	0.047	0.220	0.292	0.261	0.071	0.195	0.265	0.303	0.310	0.310	0.268	0.336	0.367	0.385	0.366	0.346	-0.005	0.003	0.059	0.218	0.304	0.209	0.076	0.198	0.306	0.313	0.320	0.314	0.253	0.325	0.347	0.358	0.362	0.345	?????	?????	0.022	-0.011	0.005	-0.002	?????	?????	0.095	0.022	-0.008	-0.010	?????	?????	0.182	0.037	0.007	0.001	?????	?????	-0.002	-0.007	0.010	0.039	?????	?????	0.049	0.008	?????	-0.008	?????	?????	0.201	0.033	0.006	-0.000	0.044	0.019	0.018	-0.008	0.014	-0.006	0.135	0.107	0.108	0.083	0.072	0.047	0.158	0.183	0.198	0.184	0.203	0.167	0.027	-0.002	0.004	0.002	0.035	?????	0.121	0.107	0.084	0.076	0.055	0.070	0.153	0.192	0.199	0.203	0.195	0.175	?????	0.012	0.040	-0.008	0.009	-0.008	0.089	0.040	0.043	0.040	0.044	0.041	0.198	0.165	0.177	0.176	0.176	0.169	0.004	-0.006	0.015	0.003	-0.004	0.065	0.086	0.044	0.043	0.042	0.039	0.044	0.177	0.168	0.175	0.173	0.179	0.167	?????	?????	?????	?????	?????	?????	?????	?????	?????	?????	?????	?????	?????	?????	?????	?????	?????	?????	?????	?????	?????	?????	?????	?????	?????	?????	?????	?????	?????	?????	?????	?????	?????	?????	?????	?????	?????	?????	0.001	-0.008	0.013	-0.003	?????	?????	0.054	0.055	0.054	0.038	?????	?????	0.165	0.172	0.175	0.167	?????	?????	0.018	0.022	0.025	-0.004	?????	?????	0.032	0.040	0.042	0.041	?????	?????	0.157	0.165	0.168	0.168
263.117	-0.002	0.003	0.046	0.220	0.292	0.261	0.071	0.195	0.265	0.303	0.310	0.309	0.269	0.338	0.365	0.382	0.366	0.346	-0.005	0.003	0.057	0.218	0.304	0.208	0.076	0.198	0.305	0.313	0.319	0.313	0.253	0.325	0.347	0.358	0.362	0.345	?????	?????	0.023	-0.011	0.002	-0.000	?????	?????	0.093	0.022	-0.008	-0.010	?????	?????	0.184	0.037	0.006	0.000	?????	?????	-0.002	-0.007	0.009	0.040	?????	?????	0.049	0.007	-0.002	-0.008	?????	?????	0.200	0.033	0.005	-0.000	0.046	0.021	0.021	-0.008	0.014	-0.006	0.135	0.107	0.110	0.084	0.071	0.047	0.156	0.183	0.198	0.184	0.203	0.167	0.027	-0.002	0.005	0.001	0.033	?????	0.121	0.107	0.084	0.076	0.056	0.071	0.153	0.191	0.199	0.203	0.195	0.174	?????	0.012	0.036	-0.008	0.007	-0.008	0.089	0.040	0.042	0.040	0.044	0.041	0.197	0.165	0.176	0.176	0.176	0.169	0.004	-0.007	0.015	0.003	-0.004	0.065	0.086	0.044	0.043	0.042	0.039	0.044	0.177	0.168	0.175	0.173	0.179	0.167	?????	?????	?????	?????	?????	?????	?????	?????	?????	?????	?????	?????	?????	?????	?????	?????	?????	?????	?????	?????	?????	?????	?????	?????	?????	?????	?????	?????	?????	?????	?????	?????	?????	?????	?????	?????	?????	?????	0.001	-0.007	0.015	-0.003	?????	?????	0.054	0.054	0.053	0.038	?????	?????	0.165	0.172	0.174	0.167	?????	?????	0.018	0.022	0.024	-0.004	?????	?????	0.031	0.040	0.042	0.041	?????	?????	0.157	0.165	0.169	0.168
263.767	-0.002	0.002	0.046	0.220	0.291	0.260	0.071	0.195	0.264	0.303	0.310	0.309	0.266	0.336	0.368	0.382	0.365	0.345	-0.005	0.003	0.057	0.217	0.305	0.208	0.076	0.197	0.307	0.313	0.320	0.313	0.252	0.324	0.346	0.358	0.361	0.344	?????	?????	0.023	-0.011	0.003	-0.001	?????	?????	0.091	0.019	-0.008	-0.009	?????	?????	0.184	0.037	0.006	0.000	?????	?????	-0.001	-0.007	0.010	0.040	?????	?????	0.049	0.009	-0.002	-0.008	?????	?????	0.200	0.033	0.005	-0.000	0.045	0.021	0.019	-0.008	0.015	-0.006	0.135	0.106	0.108	0.083	0.071	0.047	0.156	0.184	0.198	0.184	0.202	0.166	0.027	-0.002	0.003	-0.000	0.031	?????	0.121	0.107	0.084	0.076	0.055	0.070	0.153	0.192	0.199	0.203	0.195	0.174	?????	0.013	0.038	-0.008	0.010	-0.008	0.088	0.040	0.043	0.040	0.044	0.041	0.198	0.164	0.176	0.176	0.176	0.169	0.004	-0.007	0.015	0.003	-0.004	0.062	0.086	0.044	0.043	0.042	0.039	0.044	0.177	0.168	0.175	0.173	0.179	0.167	?????	?????	?????	?????	?????	?????	?????	?????	?????	?????	?????	?????	?????	?????	?????	?????	?????	?????	?????	?????	?????	?????	?????	?????	?????	?????	?????	?????	?????	?????	?????	?????	?????	?????	?????	?????	?????	?????	0.001	-0.007	0.017	-0.003	?????	?????	0.053	0.054	0.054	0.038	?????	?????	0.164	0.172	0.174	0.167	?????	?????	0.018	0.021	0.024	-0.004	?????	?????	0.031	0.040	0.042	0.041	?????	?????	0.157	0.165	0.168	0.168
264.417	-0.002	0.002	0.046	0.219	0.291	0.259	0.071	0.194	0.263	0.302	0.308	0.308	0.268	0.336	0.365	0.382	0.365	0.345	-0.005	0.003	0.058	0.217	0.303	0.207	0.075	0.197	0.306	0.312	0.319	0.313	0.253	0.324	0.346	0.358	0.361	0.345	?????	?????	0.021	-0.011	0.005	-0.000	?????	?????	0.090	0.021	-0.008	-0.010	?????	?????	0.182	0.037	0.007	0.000	?????	?????	-0.002	-0.008	0.008	0.039	?????	?????	0.049	0.008	-0.003	-0.008	?????	?????	0.200	0.033	0.006	-0.000	0.046	0.021	0.018	-0.007	0.014	-0.006	0.133	0.106	0.103	0.085	0.071	0.046	0.157	0.184	0.197	0.184	0.202	0.166	0.027	-0.002	0.004	0.001	0.032	?????	0.119	0.107	0.084	0.075	0.055	0.071	0.154	0.190	0.198	0.202	0.195	0.174	?????	0.011	0.039	-0.008	0.008	-0.008	0.088	0.039	0.042	0.040	0.043	0.041	0.198	0.164	0.176	0.176	0.176	0.169	0.004	-0.007	0.016	0.003	-0.004	0.061	0.086	0.044	0.043	0.042	0.038	0.043	0.177	0.168	0.174	0.173	0.179	0.167	?????	?????	?????	?????	?????	?????	?????	?????	?????	?????	?????	?????	?????	?????	?????	?????	?????	?????	?????	?????	?????	?????	?????	?????	?????	?????	?????	?????	?????	?????	?????	?????	?????	?????	?????	?????	?????	?????	0.001	-0.007	0.015	-0.005	?????	?????	0.054	0.054	0.053	0.037	?????	?????	0.164	0.171	0.174	0.166	?????	?????	0.019	0.021	0.024	-0.004	?????	?????	0.031	0.040	0.041	0.041	?????	?????	0.157	0.164	0.168	0.168
265.067	-0.002	0.002	0.045	0.219	0.291	0.258	0.071	0.194	0.263	0.301	0.308	0.309	0.266	0.336	0.366	0.382	0.365	0.344	-0.005	0.003	0.058	0.217	0.303	0.206	0.075	0.197	0.306	0.312	0.319	0.313	0.252	0.324	0.347	0.357	0.361	0.344	?????	?????	0.020	-0.011	0.003	0.000	?????	?????	0.088	0.022	-0.008	-0.010	?????	?????	0.185	0.036	0.007	0.001	?????	?????	-0.001	-0.007	0.007	0.040	?????	?????	0.048	0.008	-0.002	-0.008	?????	?????	0.200	0.033	0.005	-0.000	0.044	0.022	0.018	-0.007	0.015	-0.006	0.133	0.106	0.108	0.082	0.071	0.046	0.154	0.183	0.197	0.183	0.202	0.166	0.026	-0.002	0.004	0.001	0.031	?????	0.121	0.106	0.083	0.074	0.054	0.071	0.152	0.188	0.198	0.202	0.195	0.173	?????	0.011	0.036	-0.008	0.007	-0.008	0.088	0.039	0.042	0.040	0.043	0.040	0.198	0.164	0.176	0.175	0.175	0.168	0.004	-0.007	0.014	0.002	-0.004	0.063	0.085	0.044	0.042	0.041	0.038	0.043	0.176	0.168	0.174	0.172	0.179	0.167	?????	?????	?????	?????	?????	?????	?????	?????	?????	?????	?????	?????	?????	?????	?????	?????	?????	?????	?????	?????	?????	?????	?????	?????	?????	?????	?????	?????	?????	?????	?????	?????	?????	?????	?????	?????	?????	?????	0.002	-0.007	0.017	-0.003	?????	?????	0.053	0.054	0.053	0.037	?????	?????	0.164	0.171	0.174	0.166	?????	?????	0.018	0.021	0.026	-0.005	?????	?????	0.030	0.039	0.041	0.041	?????	?????	0.156	0.164	0.168	0.167
265.717	-0.002	0.002	0.045	0.218	0.291	0.258	0.069	0.193	0.263	0.301	0.308	0.308	0.266	0.336	0.368	0.382	0.365	0.344	-0.005	0.003	0.056	0.217	0.306	0.205	0.074	0.196	0.307	0.312	0.319	0.312	0.252	0.323	0.345	0.357	0.360	0.343	?????	?????	0.025	-0.011	0.003	-0.000	?????	?????	0.093	0.018	-0.008	-0.010	?????	?????	0.184	0.036	0.006	0.001	?????	?????	-0.001	-0.007	0.009	0.040	?????	?????	0.048	0.008	-0.002	-0.008	?????	?????	0.199	0.033	0.006	-0.000	0.044	0.022	0.020	-0.008	0.014	-0.007	0.132	0.106	0.108	0.081	0.072	0.046	0.154	0.182	0.197	0.184	0.201	0.166	0.026	-0.002	0.004	0.002	0.033	?????	0.119	0.106	0.083	0.074	0.054	0.073	0.153	0.189	0.198	0.202	0.195	0.173	?????	0.013	0.036	-0.008	0.011	-0.008	0.088	0.039	0.042	0.039	0.043	0.040	0.196	0.164	0.176	0.175	0.175	0.168	0.004	-0.007	0.017	0.004	-0.004	0.061	0.085	0.043	0.042	0.041	0.038	0.043	0.176	0.168	0.174	0.172	0.178	0.167	?????	?????	?????	?????	?????	?????	?????	?????	?????	?????	?????	?????	?????	?????	?????	?????	?????	?????	?????	?????	?????	?????	?????	?????	?????	?????	?????	?????	?????	?????	?????	?????	?????	?????	?????	?????	?????	?????	0.001	-0.007	0.013	-0.003	?????	?????	0.052	0.054	0.053	0.037	?????	?????	0.164	0.171	0.173	0.166	?????	?????	0.019	0.022	0.023	-0.004	?????	?????	0.031	0.039	0.040	0.041	?????	?????	0.156	0.164	0.168	0.167
266.367	-0.002	0.002	0.045	0.218	0.290	0.257	0.070	0.193	0.262	0.301	0.308	0.307	0.267	0.336	0.365	0.381	0.363	0.344	-0.005	0.003	0.056	0.215	0.304	0.208	0.074	0.196	0.307	0.312	0.318	0.312	0.251	0.323	0.345	0.357	0.360	0.344	?????	?????	0.022	-0.011	0.003	0.001	?????	?????	0.090	0.020	-0.008	-0.009	?????	?????	0.183	0.037	0.006	0.001	?????	?????	-0.002	-0.007	0.008	0.040	?????	?????	0.048	0.008	-0.002	-0.008	?????	?????	0.199	0.033	0.005	-0.000	0.045	0.022	0.019	-0.008	0.013	-0.006	0.133	0.105	0.107	0.081	0.071	0.046	0.154	0.183	0.197	0.183	0.201	0.166	0.026	-0.002	0.004	0.001	0.031	?????	0.118	0.106	0.083	0.075	0.053	0.070	0.153	0.189	0.198	0.202	0.194	0.173	?????	0.012	0.038	-0.008	0.009	-0.008	0.087	0.039	0.042	0.039	0.043	0.040	0.197	0.164	0.176	0.175	0.175	0.168	0.003	-0.007	0.015	0.003	-0.004	0.060	0.085	0.043	0.042	0.041	0.038	0.043	0.176	0.167	0.174	0.172	0.178	0.166	?????	?????	?????	?????	?????	?????	?????	?????	?????	?????	?????	?????	?????	?????	?????	?????	?????	?????	?????	?????	?????	?????	?????	?????	?????	?????	?????	?????	?????	?????	?????	?????	?????	?????	?????	?????	?????	?????	0.002	-0.007	0.015	-0.003	?????	?????	0.053	0.052	0.051	0.037	?????	?????	0.163	0.171	0.173	0.166	?????	?????	0.016	0.021	0.023	-0.004	?????	?????	0.030	0.040	0.040	0.040	?????	?????	0.156	0.164	0.168	0.167
267.017	-0.002	0.002	0.044	0.217	0.289	0.257	0.070	0.192	0.262	0.301	0.308	0.307	0.266	0.335	0.365	0.375	0.364	0.343	-0.005	0.003	0.055	0.215	0.302	0.204	0.074	0.195	0.305	0.311	0.318	0.311	0.251	0.323	0.345	0.357	0.361	0.344	?????	?????	0.021	-0.011	0.002	-0.000	?????	?????	0.087	0.020	-0.008	-0.010	?????	?????	0.183	0.035	0.006	0.001	?????	?????	-0.001	-0.007	0.006	0.041	?????	?????	0.047	0.007	-0.001	-0.009	?????	?????	0.199	0.033	0.005	-0.000	0.044	0.022	0.021	-0.008	0.015	-0.006	0.132	0.105	0.107	0.081	0.071	0.046	0.155	0.182	0.196	0.183	0.201	0.165	0.025	-0.002	0.004	0.001	0.031	?????	0.119	0.105	0.082	0.074	0.054	0.068	0.150	0.191	0.197	0.201	0.194	0.173	?????	0.012	0.037	-0.008	0.010	-0.009	0.086	0.038	0.041	0.039	0.042	0.040	0.196	0.164	0.175	0.175	0.175	0.168	0.003	-0.007	0.015	0.002	-0.004	0.063	0.084	0.043	0.042	0.041	0.037	0.042	0.176	0.167	0.174	0.172	0.178	0.166	?????	?????	?????	?????	?????	?????	?????	?????	?????	?????	?????	?????	?????	?????	?????	?????	?????	?????	?????	?????	?????	?????	?????	?????	?????	?????	?????	?????	?????	?????	?????	?????	?????	?????	?????	?????	?????	?????	0.001	-0.007	0.014	-0.003	?????	?????	0.053	0.053	0.052	0.037	?????	?????	0.163	0.171	0.173	0.166	?????	?????	0.017	0.021	0.023	-0.005	?????	?????	0.031	0.039	0.040	0.040	?????	?????	0.156	0.164	0.168	0.167
267.667	-0.002	0.002	0.044	0.217	0.289	0.256	0.069	0.192	0.261	0.300	0.308	0.307	0.265	0.335	0.365	0.382	0.364	0.343	-0.005	0.002	0.054	0.214	0.303	0.202	0.072	0.195	0.304	0.311	0.317	0.311	0.251	0.324	0.346	0.357	0.361	0.344	?????	?????	0.022	-0.011	0.004	-0.001	?????	?????	0.084	0.021	-0.008	-0.010	?????	?????	0.184	0.037	0.007	0.000	?????	?????	-0.001	-0.008	0.008	0.039	?????	?????	0.047	0.008	-0.002	-0.008	?????	?????	0.199	0.033	0.005	-0.000	0.045	0.022	0.018	-0.008	0.015	-0.006	0.132	0.104	0.105	0.080	0.070	0.046	0.154	0.182	0.196	0.183	0.201	0.165	0.026	-0.002	0.004	0.000	0.032	?????	0.117	0.105	0.082	0.075	0.055	0.068	0.152	0.191	0.198	0.201	0.194	0.173	?????	0.012	0.040	-0.008	0.008	-0.008	0.086	0.038	0.041	0.038	0.042	0.039	0.196	0.163	0.175	0.175	0.175	0.168	0.003	-0.007	0.016	0.003	-0.004	0.063	0.084	0.043	0.042	0.041	0.037	0.042	0.176	0.167	0.173	0.172	0.178	0.166	?????	?????	?????	?????	?????	?????	?????	?????	?????	?????	?????	?????	?????	?????	?????	?????	?????	?????	?????	?????	?????	?????	?????	?????	?????	?????	?????	?????	?????	?????	?????	?????	?????	?????	?????	?????	?????	?????	0.001	-0.007	0.014	-0.003	?????	?????	0.052	0.051	0.050	0.036	?????	?????	0.163	0.170	0.173	0.166	?????	?????	0.019	0.021	0.024	-0.004	?????	?????	0.030	0.039	0.040	0.039	?????	?????	0.156	0.163	0.168	0.166
268.317	-0.002	0.001	0.044	0.216	0.289	0.256	0.070	0.191	0.261	0.300	0.307	0.306	0.265	0.335	0.364	0.380	0.364	0.343	-0.006	0.003	0.054	0.214	0.302	0.202	0.072	0.195	0.305	0.310	0.318	0.311	0.251	0.323	0.345	0.357	0.359	0.343	?????	?????	0.021	-0.011	-0.001	0.000	?????	?????	0.087	0.022	-0.008	-0.010	?????	?????	0.182	0.038	0.007	0.000	?????	?????	-0.002	-0.007	0.008	0.039	?????	?????	0.047	0.008	-0.002	-0.008	?????	?????	0.198	0.033	0.005	-0.000	0.044	0.023	0.020	-0.008	0.014	-0.006	0.129	0.104	0.106	0.080	0.070	0.045	0.154	0.181	0.196	0.182	0.200	0.165	0.025	-0.002	0.004	0.001	0.032	?????	0.120	0.104	0.082	0.074	0.054	0.070	0.151	0.191	0.196	0.201	0.194	0.173	?????	0.011	0.041	-0.008	0.007	-0.009	0.086	0.038	0.041	0.038	0.042	0.039	0.196	0.163	0.175	0.174	0.174	0.167	0.003	-0.007	0.015	0.003	-0.004	0.063	0.084	0.042	0.041	0.040	0.037	0.042	0.175	0.167	0.173	0.171	0.178	0.166	?????	?????	?????	?????	?????	?????	?????	?????	?????	?????	?????	?????	?????	?????	?????	?????	?????	?????	?????	?????	?????	?????	?????	?????	?????	?????	?????	?????	?????	?????	?????	?????	?????	?????	?????	?????	?????	?????	0.000	-0.007	0.014	-0.004	?????	?????	0.051	0.051	0.051	0.036	?????	?????	0.163	0.170	0.173	0.165	?????	?????	0.018	0.021	0.025	-0.004	?????	?????	0.030	0.038	0.040	0.039	?????	?????	0.155	0.163	0.167	0.166
268.967	-0.002	0.001	0.043	0.216	0.288	0.255	0.069	0.191	0.261	0.299	0.307	0.306	0.265	0.334	0.364	0.381	0.363	0.343	-0.005	0.002	0.056	0.214	0.300	0.201	0.073	0.194	0.303	0.310	0.317	0.310	0.251	0.323	0.345	0.356	0.360	0.343	?????	?????	0.022	-0.011	0.005	-0.000	?????	?????	0.088	0.022	-0.008	-0.010	?????	?????	0.183	0.037	0.006	0.001	?????	?????	-0.001	-0.007	0.014	0.034	?????	?????	0.047	0.007	-0.003	-0.008	?????	?????	0.198	0.033	0.006	-0.000	0.044	0.021	0.020	-0.008	0.015	-0.006	0.131	0.104	0.104	0.080	0.069	0.045	0.154	0.181	0.196	0.182	0.200	0.165	0.025	-0.002	0.004	0.001	0.032	?????	0.118	0.104	0.081	0.072	0.053	0.072	0.151	0.188	0.197	0.201	0.193	0.172	?????	0.011	0.036	-0.008	0.008	-0.008	0.086	0.038	0.041	0.038	0.042	0.039	0.195	0.163	0.175	0.174	0.174	0.167	0.003	-0.007	0.015	0.003	-0.004	0.063	0.083	0.042	0.041	0.040	0.037	0.041	0.175	0.167	0.173	0.171	0.177	0.166	?????	?????	?????	?????	?????	?????	?????	?????	?????	?????	?????	?????	?????	?????	?????	?????	?????	?????	?????	?????	?????	?????	?????	?????	?????	?????	?????	?????	?????	?????	?????	?????	?????	?????	?????	?????	?????	?????	0.001	-0.007	0.014	-0.003	?????	?????	0.051	0.053	0.051	0.036	?????	?????	0.163	0.170	0.172	0.165	?????	?????	0.017	0.022	0.024	-0.005	?????	?????	0.031	0.039	0.039	0.039	?????	?????	0.155	0.163	0.167	0.166
269.617	-0.002	0.001	0.043	0.215	0.288	0.254	0.068	0.191	0.261	0.300	0.306	0.305	0.265	0.333	0.367	0.381	0.363	0.342	-0.005	0.002	0.056	0.213	0.300	0.201	0.071	0.194	0.304	0.309	0.317	0.310	0.250	0.323	0.345	0.356	0.360	0.343	?????	?????	0.025	-0.011	0.002	0.002	?????	?????	0.093	0.021	-0.008	-0.010	?????	?????	0.182	0.036	0.006	0.000	?????	?????	-0.002	-0.007	0.009	0.041	?????	?????	0.047	0.009	-0.002	-0.008	?????	?????	0.198	0.033	0.006	-0.000	0.044	0.022	0.020	-0.008	0.015	-0.006	0.128	0.104	0.104	0.080	0.069	0.045	0.154	0.182	0.195	0.182	0.200	0.165	0.025	-0.002	0.004	0.001	0.032	?????	0.117	0.104	0.081	0.074	0.053	0.070	0.150	0.187	0.197	0.201	0.193	0.172	?????	0.011	0.037	-0.008	0.007	-0.008	0.086	0.037	0.041	0.038	0.041	0.039	0.195	0.163	0.175	0.174	0.174	0.167	0.003	-0.007	0.015	0.004	-0.004	0.061	0.083	0.042	0.041	0.040	0.036	0.041	0.175	0.167	0.173	0.171	0.177	0.166	?????	?????	?????	?????	?????	?????	?????	?????	?????	?????	?????	?????	?????	?????	?????	?????	?????	?????	?????	?????	?????	?????	?????	?????	?????	?????	?????	?????	?????	?????	?????	?????	?????	?????	?????	?????	?????	?????	0.001	-0.007	0.013	-0.004	?????	?????	0.052	0.051	0.051	0.035	?????	?????	0.162	0.170	0.172	0.165	?????	?????	0.019	0.021	0.026	-0.005	?????	?????	0.030	0.038	0.040	0.039	?????	?????	0.155	0.163	0.166	0.166
270.267	-0.002	0.001	0.042	0.215	0.287	0.255	0.069	0.190	0.260	0.299	0.306	0.305	0.265	0.334	0.363	0.382	0.363	0.343	-0.005	0.002	0.054	0.212	0.301	0.200	0.071	0.193	0.302	0.310	0.316	0.310	0.250	0.323	0.345	0.356	0.359	0.343	?????	?????	0.023	-0.011	0.005	0.001	?????	?????	0.094	0.025	-0.008	-0.010	?????	?????	0.181	0.037	0.006	0.000	?????	?????	-0.002	-0.008	0.010	0.041	?????	?????	0.046	0.009	-0.002	-0.008	?????	?????	0.198	0.033	0.005	-0.000	0.045	0.020	0.016	-0.008	0.016	-0.006	0.130	0.103	0.105	0.078	0.069	0.045	0.153	0.181	0.195	0.182	0.200	0.165	0.025	-0.002	0.003	-0.000	0.032	?????	0.117	0.103	0.081	0.075	0.052	0.068	0.151	0.188	0.196	0.200	0.193	0.172	?????	0.012	0.036	-0.008	0.008	-0.008	0.085	0.037	0.040	0.038	0.041	0.039	0.195	0.162	0.174	0.174	0.174	0.167	0.003	-0.007	0.015	0.003	-0.004	0.064	0.083	0.042	0.040	0.040	0.036	0.041	0.175	0.167	0.172	0.171	0.177	0.165	?????	?????	?????	?????	?????	?????	?????	?????	?????	?????	?????	?????	?????	?????	?????	?????	?????	?????	?????	?????	?????	?????	?????	?????	?????	?????	?????	?????	?????	?????	?????	?????	?????	?????	?????	?????	?????	?????	0.001	-0.007	0.014	-0.003	?????	?????	0.053	0.052	0.051	0.035	?????	?????	0.162	0.170	0.172	0.165	?????	?????	0.017	0.021	0.025	-0.005	?????	?????	0.030	0.038	0.039	0.039	?????	?????	0.155	0.163	0.167	0.166
270.917	-0.002	0.001	0.042	0.214	0.287	0.253	0.067	0.190	0.260	0.298	0.306	0.305	0.265	0.335	0.364	0.379	0.363	0.342	-0.005	0.002	0.054	0.212	0.299	0.200	0.071	0.193	0.304	0.309	0.316	0.310	0.250	0.322	0.345	0.356	0.358	0.343	?????	?????	0.025	-0.011	0.005	0.001	?????	?????	0.088	0.025	-0.008	-0.010	?????	?????	0.182	0.037	0.006	0.000	?????	?????	-0.002	-0.007	0.009	0.040	?????	?????	0.046	0.008	-0.003	-0.008	?????	?????	0.197	0.033	0.005	-0.000	0.044	0.021	0.017	-0.008	0.014	-0.007	0.131	0.102	0.105	0.079	0.069	0.044	0.153	0.181	0.195	0.182	0.199	0.165	0.025	-0.002	0.003	0.000	0.032	?????	0.117	0.103	0.080	0.074	0.053	0.069	0.150	0.187	0.196	0.200	0.193	0.172	?????	0.011	0.037	-0.008	0.008	-0.008	0.085	0.037	0.040	0.037	0.041	0.039	0.196	0.162	0.174	0.173	0.174	0.167	0.003	-0.007	0.015	0.003	-0.004	0.064	0.082	0.041	0.040	0.039	0.036	0.041	0.175	0.166	0.173	0.171	0.177	0.165	?????	?????	?????	?????	?????	?????	?????	?????	?????	?????	?????	?????	?????	?????	?????	?????	?????	?????	?????	?????	?????	?????	?????	?????	?????	?????	?????	?????	?????	?????	?????	?????	?????	?????	?????	?????	?????	?????	0.002	-0.007	0.014	-0.003	?????	?????	0.050	0.052	0.051	0.035	?????	?????	0.162	0.169	0.172	0.165	?????	?????	0.017	0.021	0.025	-0.005	?????	?????	0.029	0.038	0.039	0.039	?????	?????	0.155	0.162	0.166	0.166
271.567	-0.002	0.001	0.041	0.214	0.287	0.253	0.068	0.189	0.259	0.299	0.306	0.304	0.264	0.334	0.363	0.380	0.362	0.343	-0.006	0.002	0.052	0.212	0.299	0.198	0.071	0.192	0.303	0.309	0.316	0.309	0.249	0.321	0.344	0.356	0.359	0.342	?????	?????	0.022	-0.011	0.004	0.000	?????	?????	0.085	0.021	-0.008	-0.010	?????	?????	0.182	0.037	0.007	0.000	?????	?????	-0.002	-0.008	0.008	0.039	?????	?????	0.045	0.007	-0.002	-0.008	?????	?????	0.198	0.033	0.006	-0.000	0.042	0.021	0.015	-0.008	0.014	-0.007	0.131	0.103	0.103	0.080	0.068	0.043	0.153	0.181	0.195	0.181	0.199	0.164	0.024	-0.002	0.003	0.000	0.032	?????	0.116	0.103	0.080	0.074	0.053	0.069	0.149	0.187	0.196	0.200	0.193	0.171	?????	0.012	0.040	-0.008	0.008	-0.008	0.085	0.037	0.040	0.037	0.041	0.038	0.195	0.162	0.174	0.173	0.173	0.166	0.003	-0.007	0.014	0.003	-0.004	0.066	0.082	0.041	0.040	0.039	0.036	0.041	0.175	0.166	0.172	0.171	0.177	0.165	?????	?????	?????	?????	?????	?????	?????	?????	?????	?????	?????	?????	?????	?????	?????	?????	?????	?????	?????	?????	?????	?????	?????	?????	?????	?????	?????	?????	?????	?????	?????	?????	?????	?????	?????	?????	?????	?????	0.002	-0.007	0.015	-0.003	?????	?????	0.054	0.051	0.050	0.035	?????	?????	0.162	0.169	0.172	0.165	?????	?????	0.017	0.021	0.024	-0.004	?????	?????	0.030	0.038	0.038	0.038	?????	?????	0.155	0.162	0.166	0.165
272.217	-0.002	0.001	0.041	0.213	0.287	0.252	0.066	0.189	0.259	0.298	0.305	0.304	0.264	0.334	0.363	0.381	0.362	0.342	-0.005	0.002	0.053	0.212	0.300	0.197	0.071	0.192	0.302	0.308	0.315	0.309	0.249	0.321	0.344	0.355	0.360	0.342	?????	?????	0.021	-0.011	0.003	-0.002	?????	?????	0.093	0.020	-0.008	-0.010	?????	?????	0.182	0.037	0.006	0.000	?????	?????	-0.001	-0.008	0.007	0.041	?????	?????	0.045	0.008	-0.002	-0.008	?????	?????	0.197	0.033	0.005	-0.000	0.043	0.019	0.017	-0.008	0.015	-0.006	0.132	0.102	0.104	0.079	0.068	0.044	0.150	0.181	0.195	0.181	0.199	0.164	0.024	-0.002	0.003	0.001	0.032	?????	0.115	0.103	0.080	0.073	0.052	0.067	0.149	0.187	0.195	0.200	0.193	0.171	?????	0.011	0.038	-0.008	0.008	-0.008	0.085	0.036	0.040	0.037	0.040	0.038	0.195	0.162	0.174	0.173	0.173	0.166	0.003	-0.007	0.014	0.003	-0.004	0.061	0.082	0.041	0.040	0.039	0.035	0.040	0.174	0.166	0.172	0.170	0.176	0.165	?????	?????	?????	?????	?????	?????	?????	?????	?????	?????	?????	?????	?????	?????	?????	?????	?????	?????	?????	?????	?????	?????	?????	?????	?????	?????	?????	?????	?????	?????	?????	?????	?????	?????	?????	?????	?????	?????	0.001	-0.007	0.012	-0.003	?????	?????	0.052	0.050	0.049	0.035	?????	?????	0.162	0.169	0.171	0.164	?????	?????	0.017	0.021	0.022	-0.004	?????	?????	0.029	0.037	0.038	0.038	?????	?????	0.154	0.162	0.166	0.165
272.867	-0.002	0.001	0.041	0.213	0.286	0.252	0.067	0.188	0.258	0.298	0.305	0.304	0.264	0.334	0.362	0.380	0.361	0.341	-0.006	0.002	0.051	0.210	0.298	0.197	0.071	0.192	0.303	0.308	0.315	0.309	0.249	0.321	0.343	0.355	0.359	0.342	?????	?????	0.021	-0.011	0.003	-0.001	?????	?????	0.086	0.020	-0.008	-0.010	?????	?????	0.181	0.037	0.006	0.000	?????	?????	-0.002	-0.008	0.009	0.040	?????	?????	0.045	0.008	-0.003	-0.008	?????	?????	0.197	0.033	0.005	-0.000	0.043	0.020	0.017	-0.008	0.015	-0.006	0.130	0.102	0.101	0.079	0.067	0.043	0.153	0.180	0.194	0.181	0.199	0.164	0.023	-0.002	0.003	0.000	0.034	?????	0.115	0.102	0.080	0.072	0.052	0.070	0.148	0.185	0.195	0.200	0.192	0.171	?????	0.012	0.039	-0.008	0.008	-0.008	0.085	0.036	0.039	0.037	0.040	0.038	0.195	0.162	0.173	0.173	0.173	0.166	0.003	-0.007	0.015	0.003	-0.004	0.064	0.081	0.041	0.039	0.039	0.035	0.040	0.174	0.166	0.172	0.170	0.176	0.165	?????	?????	?????	?????	?????	?????	?????	?????	?????	?????	?????	?????	?????	?????	?????	?????	?????	?????	?????	?????	?????	?????	?????	?????	?????	?????	?????	?????	?????	?????	?????	?????	?????	?????	?????	?????	?????	?????	0.002	-0.007	0.015	-0.003	?????	?????	0.051	0.048	0.049	0.034	?????	?????	0.161	0.169	0.171	0.164	?????	?????	0.017	0.021	0.024	-0.005	?????	?????	0.030	0.037	0.038	0.038	?????	?????	0.154	0.162	0.166	0.165
273.517	-0.002	0.001	0.040	0.213	0.286	0.251	0.066	0.188	0.258	0.298	0.304	0.303	0.263	0.333	0.363	0.380	0.362	0.342	-0.006	0.002	0.052	0.210	0.299	0.197	0.070	0.191	0.303	0.308	0.315	0.309	0.248	0.320	0.343	0.356	0.357	0.342	?????	?????	0.021	-0.011	0.003	0.000	?????	?????	0.088	0.023	-0.008	-0.009	?????	?????	0.181	0.037	0.007	0.001	?????	?????	-0.002	-0.007	0.008	0.042	?????	?????	0.045	0.008	-0.002	-0.008	?????	?????	0.197	0.032	0.006	-0.000	0.043	0.021	0.021	-0.008	0.014	-0.007	0.129	0.102	0.102	0.077	0.069	0.043	0.149	0.181	0.194	0.180	0.198	0.164	0.023	-0.003	0.004	0.001	0.031	?????	0.116	0.101	0.080	0.071	0.052	0.071	0.148	0.186	0.195	0.199	0.192	0.171	?????	0.013	0.037	-0.008	0.009	-0.009	0.084	0.036	0.040	0.036	0.040	0.038	0.196	0.162	0.173	0.173	0.173	0.166	0.002	-0.007	0.013	0.003	-0.004	0.063	0.081	0.040	0.039	0.038	0.035	0.040	0.174	0.165	0.172	0.170	0.176	0.164	?????	?????	?????	?????	?????	?????	?????	?????	?????	?????	?????	?????	?????	?????	?????	?????	?????	?????	?????	?????	?????	?????	?????	?????	?????	?????	?????	?????	?????	?????	?????	?????	?????	?????	?????	?????	?????	?????	0.001	-0.008	0.015	-0.004	?????	?????	0.052	0.050	0.049	0.034	?????	?????	0.161	0.169	0.171	0.164	?????	?????	0.017	0.022	0.023	-0.005	?????	?????	0.030	0.037	0.037	0.038	?????	?????	0.154	0.162	0.166	0.165
274.167	-0.002	0.000	0.040	0.212	0.285	0.250	0.065	0.188	0.258	0.297	0.304	0.303	0.263	0.333	0.364	0.378	0.361	0.342	-0.005	0.001	0.052	0.210	0.298	0.196	0.069	0.191	0.302	0.308	0.315	0.309	0.248	0.321	0.344	0.355	0.358	0.341	?????	?????	0.021	-0.011	0.003	-0.001	?????	?????	0.086	0.022	-0.008	-0.010	?????	?????	0.181	0.036	0.006	0.000	?????	?????	-0.002	-0.007	0.009	0.040	?????	?????	0.044	0.008	-0.002	-0.008	?????	?????	0.197	0.033	0.005	-0.000	0.043	0.020	0.019	-0.008	0.014	-0.007	0.128	0.101	0.102	0.077	0.068	0.043	0.150	0.179	0.194	0.180	0.198	0.164	0.023	-0.003	0.004	0.001	0.034	?????	0.115	0.101	0.079	0.070	0.051	0.071	0.148	0.184	0.194	0.199	0.192	0.171	?????	0.012	0.043	-0.008	0.010	-0.008	0.082	0.036	0.039	0.036	0.040	0.038	0.195	0.162	0.173	0.172	0.173	0.166	0.002	-0.007	0.014	0.003	-0.004	0.064	0.081	0.040	0.039	0.038	0.035	0.040	0.174	0.165	0.171	0.170	0.176	0.164	?????	?????	?????	?????	?????	?????	?????	?????	?????	?????	?????	?????	?????	?????	?????	?????	?????	?????	?????	?????	?????	?????	?????	?????	?????	?????	?????	?????	?????	?????	?????	?????	?????	?????	?????	?????	?????	?????	0.001	-0.007	0.013	-0.003	?????	?????	0.051	0.049	0.049	0.034	?????	?????	0.161	0.169	0.171	0.164	?????	?????	0.016	0.021	0.023	-0.005	?????	?????	0.029	0.037	0.037	0.037	?????	?????	0.154	0.162	0.166	0.165
274.817	-0.002	0.000	0.039	0.212	0.285	0.249	0.065	0.187	0.258	0.297	0.304	0.303	0.262	0.333	0.364	0.378	0.361	0.340	-0.005	0.001	0.051	0.209	0.297	0.194	0.070	0.190	0.301	0.307	0.314	0.308	0.248	0.321	0.343	0.354	0.358	0.341	?????	?????	0.021	-0.011	0.005	0.001	?????	?????	0.089	0.022	-0.008	-0.010	?????	?????	0.179	0.036	0.007	0.001	?????	?????	-0.002	-0.007	0.007	0.039	?????	?????	0.044	0.007	-0.001	-0.008	?????	?????	0.197	0.032	0.005	-0.000	0.043	0.020	0.016	-0.008	0.015	-0.006	0.129	0.101	0.103	0.077	0.067	0.043	0.150	0.180	0.194	0.180	0.198	0.164	0.023	-0.002	0.003	0.000	0.033	?????	0.113	0.102	0.079	0.071	0.052	0.069	0.148	0.186	0.195	0.199	0.191	0.170	?????	0.012	0.041	-0.008	0.008	-0.008	0.083	0.036	0.038	0.036	0.040	0.037	0.196	0.161	0.173	0.172	0.173	0.166	0.002	-0.007	0.015	0.004	-0.004	0.067	0.081	0.040	0.039	0.038	0.035	0.040	0.174	0.165	0.171	0.169	0.175	0.164	?????	?????	?????	?????	?????	?????	?????	?????	?????	?????	?????	?????	?????	?????	?????	?????	?????	?????	?????	?????	?????	?????	?????	?????	?????	?????	?????	?????	?????	?????	?????	?????	?????	?????	?????	?????	?????	?????	0.002	-0.007	0.017	-0.004	?????	?????	0.052	0.049	0.048	0.034	?????	?????	0.161	0.169	0.170	0.164	?????	?????	0.018	0.020	0.023	-0.005	?????	?????	0.029	0.037	0.037	0.037	?????	?????	0.154	0.161	0.166	0.164
275.467	-0.002	0.000	0.039	0.211	0.284	0.248	0.064	0.187	0.257	0.296	0.303	0.303	0.262	0.331	0.363	0.380	0.361	0.341	-0.006	0.002	0.051	0.209	0.297	0.193	0.070	0.190	0.302	0.307	0.315	0.308	0.248	0.320	0.343	0.354	0.357	0.341	?????	?????	0.021	-0.011	0.004	0.000	?????	?????	0.087	0.022	-0.008	-0.010	?????	?????	0.179	0.037	0.006	0.001	?????	?????	-0.002	-0.007	0.012	0.038	?????	?????	0.044	0.007	-0.003	-0.008	?????	?????	0.196	0.033	0.006	-0.000	0.042	0.021	0.022	-0.008	0.014	-0.007	0.125	0.101	0.102	0.076	0.068	0.042	0.150	0.178	0.193	0.180	0.198	0.163	0.023	-0.003	0.003	0.001	0.033	?????	0.115	0.101	0.079	0.071	0.052	0.071	0.146	0.185	0.194	0.198	0.191	0.170	?????	0.010	0.038	-0.008	0.008	-0.008	0.083	0.035	0.039	0.036	0.039	0.037	0.193	0.161	0.173	0.172	0.172	0.165	0.002	-0.007	0.015	0.004	-0.004	0.063	0.080	0.040	0.039	0.038	0.034	0.039	0.174	0.165	0.171	0.169	0.175	0.164	?????	?????	?????	?????	?????	?????	?????	?????	?????	?????	?????	?????	?????	?????	?????	?????	?????	?????	?????	?????	?????	?????	?????	?????	?????	?????	?????	?????	?????	?????	?????	?????	?????	?????	?????	?????	?????	?????	0.001	-0.007	0.014	-0.003	?????	?????	0.050	0.051	0.048	0.033	?????	?????	0.161	0.168	0.170	0.163	?????	?????	0.017	0.020	0.023	-0.004	?????	?????	0.028	0.036	0.037	0.037	?????	?????	0.153	0.161	0.166	0.164
276.117	-0.002	0.000	0.039	0.210	0.284	0.248	0.065	0.186	0.256	0.296	0.304	0.302	0.263	0.332	0.359	0.380	0.361	0.340	-0.006	0.001	0.050	0.208	0.297	0.192	0.069	0.189	0.301	0.307	0.314	0.307	0.248	0.320	0.342	0.354	0.359	0.342	?????	?????	0.019	-0.011	0.004	0.001	?????	?????	0.084	0.021	-0.008	-0.010	?????	?????	0.180	0.037	0.007	0.000	?????	?????	-0.002	-0.007	0.007	0.041	?????	?????	0.044	0.007	-0.001	-0.008	?????	?????	0.196	0.032	0.005	-0.000	0.042	0.023	0.022	-0.008	0.015	-0.006	0.128	0.100	0.103	0.077	0.067	0.042	0.151	0.179	0.193	0.180	0.198	0.163	0.023	-0.003	0.003	0.001	0.034	?????	0.114	0.101	0.078	0.069	0.050	0.069	0.147	0.184	0.194	0.199	0.191	0.170	?????	0.012	0.042	-0.008	0.009	-0.008	0.083	0.035	0.039	0.036	0.039	0.037	0.195	0.161	0.173	0.172	0.172	0.165	0.002	-0.007	0.014	0.002	-0.004	0.065	0.080	0.040	0.038	0.037	0.034	0.039	0.173	0.165	0.171	0.169	0.175	0.164	?????	?????	?????	?????	?????	?????	?????	?????	?????	?????	?????	?????	?????	?????	?????	?????	?????	?????	?????	?????	?????	?????	?????	?????	?????	?????	?????	?????	?????	?????	?????	?????	?????	?????	?????	?????	?????	?????	0.001	-0.007	0.015	-0.003	?????	?????	0.050	0.048	0.048	0.033	?????	?????	0.161	0.168	0.170	0.163	?????	?????	0.018	0.020	0.024	-0.005	?????	?????	0.028	0.036	0.037	0.037	?????	?????	0.153	0.161	0.165	0.164
276.767	-0.002	0.000	0.038	0.210	0.284	0.248	0.064	0.186	0.256	0.295	0.303	0.302	0.261	0.333	0.362	0.378	0.360	0.340	-0.006	0.001	0.051	0.208	0.296	0.192	0.068	0.189	0.300	0.306	0.314	0.307	0.248	0.320	0.342	0.353	0.357	0.341	?????	?????	0.021	-0.011	0.002	-0.000	?????	?????	0.086	0.022	-0.008	-0.010	?????	?????	0.179	0.037	0.007	0.000	?????	?????	-0.002	-0.007	0.007	0.039	?????	?????	0.043	0.008	-0.001	-0.008	?????	?????	0.196	0.032	0.005	-0.000	0.042	0.022	0.019	-0.008	0.014	-0.007	0.127	0.100	0.102	0.077	0.067	0.042	0.151	0.179	0.193	0.179	0.198	0.163	0.023	-0.002	0.002	0.000	0.033	?????	0.113	0.101	0.078	0.071	0.051	0.066	0.148	0.186	0.194	0.198	0.191	0.170	?????	0.009	0.040	-0.008	0.007	-0.008	0.083	0.035	0.038	0.035	0.039	0.037	0.193	0.160	0.172	0.172	0.171	0.165	0.002	-0.007	0.016	0.002	-0.004	0.060	0.080	0.039	0.038	0.037	0.034	0.039	0.173	0.165	0.171	0.169	0.175	0.163	?????	?????	?????	?????	?????	?????	?????	?????	?????	?????	?????	?????	?????	?????	?????	?????	?????	?????	?????	?????	?????	?????	?????	?????	?????	?????	?????	?????	?????	?????	?????	?????	?????	?????	?????	?????	?????	?????	0.001	-0.007	0.013	-0.003	?????	?????	0.050	0.049	0.048	0.033	?????	?????	0.160	0.168	0.170	0.163	?????	?????	0.017	0.021	0.024	-0.005	?????	?????	0.028	0.036	0.037	0.037	?????	?????	0.153	0.161	0.165	0.164
277.417	-0.002	0.000	0.038	0.209	0.283	0.247	0.065	0.186	0.256	0.295	0.302	0.301	0.262	0.332	0.360	0.379	0.360	0.340	-0.006	0.001	0.049	0.208	0.294	0.192	0.066	0.189	0.300	0.306	0.313	0.307	0.248	0.321	0.342	0.353	0.357	0.341	?????	?????	0.022	-0.011	0.001	-0.000	?????	?????	0.084	0.021	-0.008	-0.010	?????	?????	0.180	0.037	0.007	0.001	?????	?????	-0.002	-0.008	0.008	0.040	?????	?????	0.043	0.007	-0.002	-0.008	?????	?????	0.196	0.033	0.005	-0.000	0.041	0.022	0.018	-0.008	0.014	-0.006	0.127	0.100	0.103	0.076	0.066	0.042	0.150	0.178	0.192	0.179	0.198	0.163	0.022	-0.002	0.003	-0.000	0.032	?????	0.113	0.101	0.078	0.072	0.050	0.065	0.148	0.188	0.193	0.198	0.191	0.170	?????	0.011	0.042	-0.008	0.010	-0.009	0.082	0.035	0.038	0.035	0.039	0.037	0.195	0.161	0.172	0.171	0.172	0.165	0.002	-0.007	0.015	0.004	-0.004	0.062	0.079	0.039	0.038	0.037	0.034	0.039	0.174	0.164	0.170	0.169	0.175	0.163	?????	?????	?????	?????	?????	?????	?????	?????	?????	?????	?????	?????	?????	?????	?????	?????	?????	?????	?????	?????	?????	?????	?????	?????	?????	?????	?????	?????	?????	?????	?????	?????	?????	?????	?????	?????	?????	?????	0.001	-0.008	0.013	-0.003	?????	?????	0.050	0.049	0.048	0.033	?????	?????	0.160	0.168	0.170	0.163	?????	?????	0.018	0.021	0.024	-0.005	?????	?????	0.028	0.036	0.037	0.037	?????	?????	0.153	0.161	0.164	0.164
278.067	-0.002	0.000	0.038	0.209	0.283	0.246	0.064	0.185	0.255	0.295	0.302	0.301	0.261	0.331	0.363	0.377	0.360	0.340	-0.006	0.001	0.050	0.207	0.294	0.190	0.068	0.188	0.300	0.306	0.313	0.306	0.247	0.321	0.342	0.353	0.356	0.340	?????	?????	0.020	-0.011	0.003	-0.000	?????	?????	0.090	0.017	-0.008	-0.009	?????	?????	0.181	0.036	0.006	0.000	?????	?????	-0.001	-0.007	0.009	0.041	?????	?????	0.043	0.008	-0.001	-0.008	?????	?????	0.195	0.032	0.005	-0.000	0.042	0.020	0.019	-0.008	0.014	-0.007	0.127	0.100	0.101	0.075	0.068	0.041	0.148	0.178	0.192	0.179	0.197	0.162	0.022	-0.003	0.003	0.001	0.033	?????	0.112	0.100	0.077	0.069	0.050	0.068	0.148	0.185	0.193	0.198	0.190	0.170	?????	0.011	0.037	-0.008	0.008	-0.008	0.082	0.035	0.038	0.035	0.038	0.036	0.194	0.160	0.172	0.171	0.172	0.165	0.002	-0.007	0.016	0.003	-0.004	0.063	0.079	0.039	0.037	0.037	0.033	0.039	0.173	0.164	0.170	0.168	0.175	0.163	?????	?????	?????	?????	?????	?????	?????	?????	?????	?????	?????	?????	?????	?????	?????	?????	?????	?????	?????	?????	?????	?????	?????	?????	?????	?????	?????	?????	?????	?????	?????	?????	?????	?????	?????	?????	?????	?????	0.002	-0.008	0.014	-0.003	?????	?????	0.049	0.049	0.048	0.033	?????	?????	0.160	0.168	0.170	0.162	?????	?????	0.017	0.021	0.024	-0.004	?????	?????	0.028	0.036	0.037	0.036	?????	?????	0.153	0.160	0.165	0.163
278.717	-0.002	-0.000	0.037	0.208	0.283	0.245	0.063	0.185	0.253	0.294	0.302	0.300	0.262	0.332	0.360	0.379	0.360	0.340	-0.006	0.001	0.049	0.206	0.297	0.190	0.068	0.188	0.300	0.306	0.313	0.306	0.247	0.320	0.342	0.353	0.358	0.340	?????	?????	0.021	-0.011	0.004	0.000	?????	?????	0.089	0.023	-0.008	-0.010	?????	?????	0.178	0.037	0.006	0.001	?????	?????	-0.002	-0.007	0.006	0.040	?????	?????	0.043	0.007	-0.001	-0.008	?????	?????	0.195	0.032	0.005	-0.000	0.042	0.020	0.017	-0.008	0.013	-0.007	0.129	0.099	0.100	0.077	0.066	0.041	0.150	0.179	0.192	0.179	0.197	0.162	0.022	-0.003	0.003	0.001	0.032	?????	0.111	0.100	0.077	0.070	0.051	0.065	0.146	0.186	0.193	0.198	0.190	0.169	?????	0.012	0.039	-0.008	0.010	-0.009	0.081	0.034	0.037	0.035	0.038	0.036	0.194	0.160	0.172	0.171	0.171	0.164	0.002	-0.007	0.014	0.004	-0.004	0.061	0.079	0.039	0.037	0.036	0.033	0.038	0.172	0.164	0.170	0.168	0.174	0.163	?????	?????	?????	?????	?????	?????	?????	?????	?????	?????	?????	?????	?????	?????	?????	?????	?????	?????	?????	?????	?????	?????	?????	?????	?????	?????	?????	?????	?????	?????	?????	?????	?????	?????	?????	?????	?????	?????	0.002	-0.007	0.013	-0.003	?????	?????	0.049	0.047	0.047	0.032	?????	?????	0.160	0.167	0.169	0.162	?????	?????	0.017	0.021	0.023	-0.001	?????	?????	0.027	0.035	0.036	0.036	?????	?????	0.152	0.161	0.165	0.163
279.367	-0.002	-0.000	0.037	0.208	0.282	0.245	0.064	0.184	0.255	0.294	0.301	0.300	0.261	0.331	0.362	0.378	0.359	0.339	-0.006	0.001	0.048	0.206	0.294	0.188	0.067	0.188	0.298	0.305	0.312	0.306	0.246	0.320	0.341	0.353	0.356	0.340	?????	?????	0.021	-0.011	0.002	0.002	?????	?????	0.086	0.021	-0.008	-0.010	?????	?????	0.176	0.036	0.006	0.001	?????	?????	-0.001	-0.007	0.008	0.039	?????	?????	0.042	0.007	-0.002	-0.008	?????	?????	0.195	0.033	0.005	-0.000	0.042	0.021	0.022	-0.008	0.016	-0.006	0.125	0.099	0.100	0.076	0.067	0.041	0.148	0.180	0.192	0.178	0.196	0.162	0.022	-0.003	0.003	0.001	0.032	?????	0.113	0.099	0.077	0.069	0.049	0.068	0.145	0.185	0.193	0.197	0.190	0.169	?????	0.012	0.038	-0.008	0.010	-0.009	0.081	0.034	0.037	0.034	0.038	0.035	0.191	0.160	0.172	0.171	0.171	0.164	0.001	-0.007	0.015	0.003	-0.004	0.063	0.078	0.038	0.037	0.036	0.033	0.038	0.172	0.164	0.170	0.168	0.174	0.163	?????	?????	?????	?????	?????	?????	?????	?????	?????	?????	?????	?????	?????	?????	?????	?????	?????	?????	?????	?????	?????	?????	?????	?????	?????	?????	?????	?????	?????	?????	?????	?????	?????	?????	?????	?????	?????	?????	0.002	-0.007	0.016	-0.003	?????	?????	0.050	0.047	0.047	0.032	?????	?????	0.160	0.167	0.169	0.162	?????	?????	0.017	0.021	0.023	-0.004	?????	?????	0.027	0.035	0.036	0.035	?????	?????	0.152	0.160	0.164	0.163
280.017	-0.002	-0.000	0.036	0.208	0.282	0.244	0.062	0.184	0.254	0.294	0.301	0.299	0.261	0.330	0.361	0.376	0.359	0.339	-0.006	0.001	0.049	0.206	0.294	0.188	0.068	0.187	0.299	0.305	0.312	0.306	0.246	0.319	0.342	0.352	0.356	0.340	?????	?????	0.021	-0.011	0.002	-0.000	?????	?????	0.086	0.022	-0.008	-0.010	?????	?????	0.179	0.035	0.006	0.000	?????	?????	-0.001	-0.007	0.005	0.040	?????	?????	0.042	0.008	-0.001	-0.008	?????	?????	0.195	0.032	0.005	-0.000	0.042	0.023	0.021	-0.008	0.015	-0.007	0.124	0.098	0.100	0.074	0.067	0.040	0.147	0.180	0.191	0.178	0.196	0.162	0.022	-0.003	0.002	0.000	0.033	?????	0.115	0.099	0.077	0.072	0.049	0.064	0.146	0.188	0.192	0.197	0.190	0.169	?????	0.013	0.036	-0.008	0.006	-0.009	0.081	0.034	0.037	0.034	0.038	0.036	0.193	0.160	0.172	0.170	0.171	0.164	0.002	-0.007	0.014	0.003	-0.004	0.065	0.078	0.038	0.037	0.036	0.033	0.038	0.172	0.163	0.170	0.168	0.174	0.162	?????	?????	?????	?????	?????	?????	?????	?????	?????	?????	?????	?????	?????	?????	?????	?????	?????	?????	?????	?????	?????	?????	?????	?????	?????	?????	?????	?????	?????	?????	?????	?????	?????	?????	?????	?????	?????	?????	0.001	-0.008	0.013	-0.003	?????	?????	0.051	0.048	0.047	0.032	?????	?????	0.159	0.167	0.169	0.162	?????	?????	0.018	0.021	0.023	-0.004	?????	?????	0.027	0.035	0.036	0.035	?????	?????	0.152	0.160	0.164	0.163
280.667	-0.002	-0.000	0.036	0.207	0.281	0.243	0.063	0.183	0.253	0.293	0.301	0.299	0.260	0.331	0.359	0.376	0.359	0.339	-0.006	0.001	0.047	0.205	0.294	0.187	0.067	0.186	0.299	0.304	0.311	0.305	0.246	0.319	0.341	0.353	0.357	0.340	?????	?????	0.023	-0.011	0.006	0.001	?????	?????	0.088	0.019	-0.008	-0.009	?????	?????	0.180	0.036	0.006	0.001	?????	?????	-0.002	-0.007	0.010	0.040	?????	?????	0.042	0.007	-0.003	-0.008	?????	?????	0.195	0.032	0.006	-0.000	0.042	0.020	0.017	-0.008	0.014	-0.007	0.125	0.098	0.098	0.075	0.066	0.040	0.147	0.178	0.191	0.178	0.196	0.162	0.021	-0.003	0.003	0.001	0.032	?????	0.112	0.098	0.076	0.069	0.050	0.070	0.145	0.184	0.192	0.197	0.190	0.169	?????	0.013	0.039	-0.008	0.008	-0.009	0.079	0.034	0.037	0.034	0.037	0.036	0.192	0.159	0.171	0.171	0.171	0.164	0.001	-0.007	0.016	0.003	-0.004	0.066	0.078	0.038	0.037	0.037	0.033	0.037	0.173	0.163	0.169	0.168	0.174	0.162	?????	?????	?????	?????	?????	?????	?????	?????	?????	?????	?????	?????	?????	?????	?????	?????	?????	?????	?????	?????	?????	?????	?????	?????	?????	?????	?????	?????	?????	?????	?????	?????	?????	?????	?????	?????	?????	?????	0.001	-0.007	0.015	-0.003	?????	?????	0.049	0.047	0.046	0.032	?????	?????	0.159	0.167	0.169	0.162	?????	?????	0.016	0.022	0.025	-0.005	?????	?????	0.027	0.035	0.035	0.035	?????	?????	0.152	0.160	0.164	0.163
281.317	-0.002	-0.001	0.036	0.206	0.281	0.242	0.063	0.183	0.254	0.294	0.301	0.299	0.259	0.329	0.362	0.377	0.359	0.339	-0.006	0.000	0.048	0.204	0.292	0.187	0.065	0.186	0.297	0.304	0.312	0.305	0.246	0.319	0.341	0.352	0.356	0.339	?????	?????	0.021	-0.011	0.004	0.000	?????	?????	0.083	0.019	-0.008	-0.010	?????	?????	0.179	0.037	0.006	0.001	?????	?????	-0.001	-0.008	0.007	0.039	?????	?????	0.041	0.007	-0.002	-0.008	?????	?????	0.194	0.033	0.005	-0.000	0.041	0.020	0.016	-0.008	0.013	-0.006	0.127	0.098	0.099	0.076	0.064	0.041	0.147	0.177	0.191	0.178	0.196	0.161	0.021	-0.003	0.003	0.001	0.034	?????	0.110	0.099	0.075	0.070	0.049	0.065	0.145	0.184	0.192	0.197	0.189	0.169	?????	0.011	0.036	-0.008	0.007	-0.008	0.080	0.033	0.037	0.034	0.037	0.036	0.193	0.159	0.171	0.170	0.170	0.163	0.001	-0.007	0.016	0.003	-0.004	0.063	0.077	0.038	0.036	0.036	0.033	0.038	0.172	0.163	0.169	0.168	0.173	0.162	?????	?????	?????	?????	?????	?????	?????	?????	?????	?????	?????	?????	?????	?????	?????	?????	?????	?????	?????	?????	?????	?????	?????	?????	?????	?????	?????	?????	?????	?????	?????	?????	?????	?????	?????	?????	?????	?????	0.001	-0.007	0.014	-0.004	?????	?????	0.049	0.048	0.046	0.031	?????	?????	0.159	0.166	0.169	0.162	?????	?????	0.017	0.020	0.023	-0.005	?????	?????	0.027	0.035	0.035	0.035	?????	?????	0.152	0.160	0.163	0.162
281.967	-0.002	-0.001	0.035	0.206	0.281	0.242	0.063	0.183	0.253	0.293	0.300	0.299	0.259	0.329	0.360	0.376	0.359	0.338	-0.006	0.000	0.047	0.204	0.293	0.186	0.067	0.186	0.299	0.304	0.312	0.305	0.246	0.318	0.341	0.353	0.355	0.339	?????	?????	0.021	-0.011	0.005	0.001	?????	?????	0.088	0.024	-0.008	-0.010	?????	?????	0.177	0.035	0.006	0.001	?????	?????	-0.002	-0.007	0.010	0.040	?????	?????	0.041	0.007	-0.001	-0.008	?????	?????	0.194	0.032	0.006	-0.000	0.041	0.020	0.015	-0.008	0.015	-0.006	0.124	0.098	0.099	0.074	0.063	0.041	0.148	0.176	0.191	0.178	0.196	0.161	0.021	-0.003	0.002	-0.000	0.032	?????	0.112	0.098	0.075	0.070	0.049	0.066	0.145	0.185	0.192	0.196	0.189	0.168	?????	0.011	0.037	-0.008	0.008	-0.008	0.080	0.033	0.036	0.034	0.037	0.035	0.192	0.159	0.171	0.170	0.171	0.163	0.001	-0.007	0.014	0.003	-0.004	0.064	0.077	0.037	0.036	0.035	0.032	0.037	0.172	0.163	0.169	0.168	0.173	0.162	?????	?????	?????	?????	?????	?????	?????	?????	?????	?????	?????	?????	?????	?????	?????	?????	?????	?????	?????	?????	?????	?????	?????	?????	?????	?????	?????	?????	?????	?????	?????	?????	?????	?????	?????	?????	?????	?????	0.002	-0.008	0.013	-0.004	?????	?????	0.046	0.047	0.048	0.031	?????	?????	0.159	0.166	0.168	0.161	?????	?????	0.018	0.022	0.023	-0.005	?????	?????	0.028	0.035	0.035	0.035	?????	?????	0.152	0.159	0.163	0.162
282.617	-0.002	-0.000	0.035	0.206	0.280	0.242	0.063	0.182	0.252	0.293	0.300	0.299	0.259	0.330	0.360	0.375	0.358	0.339	-0.006	0.001	0.047	0.204	0.292	0.185	0.065	0.185	0.297	0.303	0.310	0.304	0.245	0.319	0.341	0.351	0.358	0.339	?????	?????	0.020	-0.011	0.003	0.000	?????	?????	0.089	0.021	-0.008	-0.010	?????	?????	0.176	0.037	0.006	0.001	?????	?????	-0.002	-0.007	0.007	0.040	?????	?????	0.041	0.008	-0.002	-0.008	?????	?????	0.194	0.032	0.005	-0.000	0.041	0.020	0.020	-0.008	0.015	-0.006	0.123	0.097	0.099	0.073	0.064	0.040	0.147	0.177	0.191	0.177	0.195	0.161	0.021	-0.003	0.003	0.001	0.033	?????	0.110	0.098	0.075	0.068	0.049	0.069	0.144	0.183	0.192	0.196	0.189	0.168	?????	0.010	0.036	-0.008	0.007	-0.009	0.080	0.033	0.036	0.033	0.037	0.035	0.192	0.159	0.171	0.170	0.170	0.163	0.001	-0.007	0.016	0.003	-0.004	0.063	0.077	0.037	0.036	0.035	0.032	0.038	0.172	0.163	0.169	0.167	0.173	0.162	?????	?????	?????	?????	?????	?????	?????	?????	?????	?????	?????	?????	?????	?????	?????	?????	?????	?????	?????	?????	?????	?????	?????	?????	?????	?????	?????	?????	?????	?????	?????	?????	?????	?????	?????	?????	?????	?????	0.001	-0.008	0.011	-0.003	?????	?????	0.047	0.047	0.045	0.031	?????	?????	0.158	0.166	0.168	0.161	?????	?????	0.017	0.021	0.024	-0.005	?????	?????	0.027	0.034	0.035	0.035	?????	?????	0.151	0.159	0.163	0.162
283.267	-0.002	-0.001	0.035	0.205	0.280	0.241	0.062	0.182	0.252	0.292	0.299	0.298	0.258	0.329	0.360	0.376	0.358	0.338	-0.006	0.000	0.048	0.203	0.292	0.184	0.065	0.185	0.298	0.303	0.310	0.304	0.245	0.319	0.340	0.351	0.356	0.339	?????	?????	0.022	-0.011	0.004	-0.000	?????	?????	0.088	0.019	-0.008	-0.009	?????	?????	0.176	0.037	0.006	0.001	?????	?????	-0.002	-0.007	0.007	0.042	?????	?????	0.041	0.008	-0.002	-0.008	?????	?????	0.194	0.032	0.005	-0.000	0.039	0.022	0.021	-0.008	0.015	-0.006	0.126	0.097	0.098	0.073	0.066	0.040	0.145	0.177	0.190	0.177	0.195	0.161	0.021	-0.003	0.002	0.000	0.032	?????	0.109	0.097	0.075	0.068	0.048	0.067	0.143	0.182	0.191	0.196	0.188	0.168	?????	0.013	0.040	-0.008	0.010	-0.009	0.079	0.033	0.035	0.033	0.037	0.035	0.191	0.159	0.171	0.170	0.170	0.163	0.001	-0.007	0.015	0.005	-0.004	0.063	0.076	0.037	0.036	0.035	0.032	0.037	0.171	0.162	0.169	0.167	0.173	0.161	?????	?????	?????	?????	?????	?????	?????	?????	?????	?????	?????	?????	?????	?????	?????	?????	?????	?????	?????	?????	?????	?????	?????	?????	?????	?????	?????	?????	?????	?????	?????	?????	?????	?????	?????	?????	?????	?????	0.001	-0.007	0.016	-0.004	?????	?????	0.050	0.048	0.046	0.031	?????	?????	0.158	0.166	0.168	0.161	?????	?????	0.016	0.021	0.022	-0.005	?????	?????	0.027	0.034	0.035	0.034	?????	?????	0.151	0.159	0.163	0.162
283.917	-0.002	-0.001	0.035	0.205	0.280	0.241	0.061	0.181	0.252	0.292	0.299	0.297	0.259	0.329	0.362	0.375	0.357	0.338	-0.006	0.000	0.046	0.202	0.291	0.184	0.065	0.184	0.298	0.303	0.311	0.304	0.245	0.319	0.339	0.351	0.356	0.339	?????	?????	0.021	-0.011	0.003	-0.000	?????	?????	0.090	0.020	-0.008	-0.010	?????	?????	0.178	0.035	0.006	0.001	?????	?????	-0.002	-0.007	0.007	0.039	?????	?????	0.041	0.007	-0.002	-0.008	?????	?????	0.193	0.032	0.005	-0.000	0.040	0.021	0.020	-0.008	0.015	-0.007	0.123	0.097	0.098	0.072	0.065	0.039	0.145	0.176	0.190	0.177	0.195	0.161	0.021	-0.003	0.003	0.001	0.032	?????	0.110	0.097	0.074	0.068	0.048	0.066	0.144	0.184	0.191	0.195	0.188	0.168	?????	0.012	0.038	-0.008	0.007	-0.008	0.080	0.033	0.035	0.033	0.036	0.034	0.191	0.159	0.170	0.170	0.170	0.163	0.001	-0.007	0.015	0.003	-0.004	0.061	0.077	0.037	0.036	0.035	0.032	0.037	0.171	0.162	0.168	0.167	0.173	0.161	?????	?????	?????	?????	?????	?????	?????	?????	?????	?????	?????	?????	?????	?????	?????	?????	?????	?????	?????	?????	?????	?????	?????	?????	?????	?????	?????	?????	?????	?????	?????	?????	?????	?????	?????	?????	?????	?????	0.001	-0.007	0.012	-0.003	?????	?????	0.048	0.048	0.046	0.031	?????	?????	0.158	0.166	0.168	0.161	?????	?????	0.018	0.021	0.023	-0.005	?????	?????	0.027	0.034	0.034	0.034	?????	?????	0.151	0.159	0.163	0.162
284.567	-0.002	-0.001	0.034	0.204	0.279	0.240	0.061	0.181	0.251	0.291	0.299	0.297	0.258	0.329	0.361	0.370	0.357	0.338	-0.006	-0.000	0.046	0.202	0.292	0.182	0.064	0.184	0.298	0.303	0.310	0.304	0.245	0.318	0.340	0.350	0.356	0.339	?????	?????	0.020	-0.011	0.002	0.000	?????	?????	0.086	0.020	-0.008	-0.010	?????	?????	0.178	0.035	0.006	0.001	?????	?????	-0.002	-0.007	0.008	0.040	?????	?????	0.041	0.007	-0.002	-0.008	?????	?????	0.193	0.032	0.005	-0.000	0.041	0.018	0.019	-0.008	0.013	-0.007	0.125	0.097	0.097	0.072	0.065	0.039	0.146	0.174	0.190	0.177	0.195	0.160	0.021	-0.003	0.003	-0.000	0.032	?????	0.110	0.097	0.075	0.069	0.047	0.064	0.144	0.184	0.191	0.195	0.188	0.168	?????	0.012	0.038	-0.008	0.008	-0.009	0.080	0.032	0.036	0.033	0.036	0.035	0.193	0.158	0.170	0.169	0.169	0.163	0.001	-0.008	0.014	0.003	-0.004	0.061	0.076	0.037	0.035	0.034	0.031	0.037	0.171	0.162	0.168	0.167	0.173	0.161	?????	?????	?????	?????	?????	?????	?????	?????	?????	?????	?????	?????	?????	?????	?????	?????	?????	?????	?????	?????	?????	?????	?????	?????	?????	?????	?????	?????	?????	?????	?????	?????	?????	?????	?????	?????	?????	?????	0.001	-0.007	0.015	-0.003	?????	?????	0.049	0.046	0.045	0.030	?????	?????	0.158	0.165	0.167	0.161	?????	?????	0.017	0.021	0.023	-0.005	?????	?????	0.026	0.033	0.034	0.034	?????	?????	0.151	0.159	0.163	0.162
285.217	-0.002	-0.001	0.034	0.204	0.279	0.239	0.060	0.181	0.251	0.291	0.299	0.297	0.258	0.329	0.358	0.375	0.357	0.337	-0.006	0.000	0.046	0.202	0.290	0.181	0.064	0.184	0.297	0.303	0.309	0.303	0.244	0.318	0.339	0.350	0.355	0.338	?????	?????	0.021	-0.011	0.004	0.002	?????	?????	0.086	0.026	-0.008	-0.010	?????	?????	0.175	0.037	0.006	0.000	?????	?????	-0.002	-0.007	0.006	0.038	?????	?????	0.040	0.006	-0.001	-0.008	?????	?????	0.193	0.032	0.005	-0.000	0.040	0.022	0.019	-0.008	0.014	-0.007	0.123	0.096	0.097	0.073	0.064	0.038	0.145	0.177	0.190	0.176	0.194	0.160	0.020	-0.003	0.002	-0.000	0.033	?????	0.110	0.096	0.074	0.068	0.047	0.066	0.143	0.186	0.191	0.195	0.188	0.167	?????	0.011	0.037	-0.008	0.008	-0.009	0.079	0.032	0.035	0.033	0.036	0.035	0.191	0.158	0.170	0.169	0.169	0.162	0.001	-0.007	0.016	0.004	-0.004	0.063	0.075	0.036	0.035	0.034	0.031	0.036	0.171	0.162	0.168	0.167	0.172	0.161	?????	?????	?????	?????	?????	?????	?????	?????	?????	?????	?????	?????	?????	?????	?????	?????	?????	?????	?????	?????	?????	?????	?????	?????	?????	?????	?????	?????	?????	?????	?????	?????	?????	?????	?????	?????	?????	?????	0.001	-0.008	0.015	-0.003	?????	?????	0.049	0.045	0.046	0.030	?????	?????	0.158	0.165	0.167	0.161	?????	?????	0.015	0.021	0.024	-0.005	?????	?????	0.026	0.034	0.034	0.034	?????	?????	0.150	0.158	0.162	0.161
285.867	-0.002	-0.001	0.034	0.203	0.278	0.239	0.061	0.180	0.251	0.291	0.298	0.296	0.257	0.329	0.359	0.375	0.357	0.338	-0.006	0.000	0.045	0.201	0.290	0.181	0.062	0.184	0.295	0.301	0.309	0.303	0.244	0.317	0.339	0.350	0.355	0.338	?????	?????	0.021	-0.011	0.003	0.000	?????	?????	0.086	0.021	-0.008	-0.010	?????	?????	0.176	0.037	0.006	0.000	?????	?????	-0.002	-0.007	0.008	0.039	?????	?????	0.040	0.007	-0.002	-0.008	?????	?????	0.193	0.032	0.005	-0.000	0.038	0.023	0.020	-0.008	0.014	-0.007	0.122	0.096	0.098	0.071	0.064	0.039	0.145	0.176	0.190	0.176	0.194	0.160	0.020	-0.003	0.002	-0.000	0.032	?????	0.110	0.096	0.074	0.067	0.047	0.065	0.142	0.182	0.190	0.195	0.188	0.167	?????	0.013	0.038	-0.008	0.008	-0.009	0.078	0.032	0.035	0.032	0.036	0.034	0.191	0.158	0.170	0.169	0.169	0.162	0.001	-0.007	0.015	0.003	-0.004	0.063	0.076	0.036	0.035	0.034	0.031	0.036	0.171	0.162	0.168	0.166	0.172	0.161	?????	?????	?????	?????	?????	?????	?????	?????	?????	?????	?????	?????	?????	?????	?????	?????	?????	?????	?????	?????	?????	?????	?????	?????	?????	?????	?????	?????	?????	?????	?????	?????	?????	?????	?????	?????	?????	?????	0.001	-0.007	0.014	-0.004	?????	?????	0.050	0.045	0.045	0.030	?????	?????	0.158	0.165	0.167	0.161	?????	?????	0.017	0.022	0.025	-0.005	?????	?????	0.026	0.034	0.034	0.033	?????	?????	0.150	0.158	0.162	0.161
286.517	-0.002	-0.001	0.033	0.203	0.278	0.238	0.061	0.180	0.250	0.290	0.298	0.296	0.257	0.329	0.357	0.374	0.356	0.336	-0.006	-0.000	0.045	0.201	0.289	0.181	0.064	0.183	0.296	0.301	0.310	0.302	0.243	0.317	0.339	0.350	0.354	0.338	?????	?????	0.022	-0.011	0.004	-0.001	?????	?????	0.089	0.019	-0.008	-0.010	?????	?????	0.175	0.036	0.006	0.000	?????	?????	-0.002	-0.007	0.007	0.039	?????	?????	0.040	0.007	-0.001	-0.008	?????	?????	0.193	0.032	0.005	-0.000	0.040	0.020	0.018	-0.008	0.014	-0.007	0.121	0.096	0.096	0.072	0.063	0.039	0.145	0.175	0.189	0.176	0.194	0.160	0.020	-0.003	0.003	0.000	0.033	?????	0.108	0.096	0.073	0.066	0.047	0.066	0.143	0.181	0.190	0.195	0.187	0.167	?????	0.013	0.038	-0.008	0.007	-0.009	0.079	0.032	0.035	0.032	0.036	0.034	0.191	0.158	0.170	0.168	0.169	0.162	0.000	-0.007	0.014	0.003	-0.004	0.062	0.075	0.036	0.035	0.034	0.031	0.036	0.171	0.162	0.167	0.166	0.172	0.161	?????	?????	?????	?????	?????	?????	?????	?????	?????	?????	?????	?????	?????	?????	?????	?????	?????	?????	?????	?????	?????	?????	?????	?????	?????	?????	?????	?????	?????	?????	?????	?????	?????	?????	?????	?????	?????	?????	0.002	-0.008	0.016	-0.003	?????	?????	0.047	0.046	0.045	0.030	?????	?????	0.157	0.165	0.167	0.160	?????	?????	0.017	0.021	0.024	-0.005	?????	?????	0.026	0.033	0.034	0.033	?????	?????	0.150	0.158	0.162	0.161
287.167	-0.002	-0.001	0.033	0.203	0.277	0.237	0.059	0.179	0.250	0.290	0.298	0.296	0.258	0.329	0.357	0.374	0.357	0.336	-0.006	-0.000	0.043	0.200	0.291	0.179	0.064	0.182	0.297	0.301	0.309	0.303	0.243	0.318	0.338	0.351	0.353	0.338	?????	?????	0.022	-0.011	0.003	0.001	?????	?????	0.083	0.018	-0.008	-0.010	?????	?????	0.175	0.036	0.006	0.000	?????	?????	-0.001	-0.007	0.006	0.040	?????	?????	0.039	0.008	-0.002	-0.008	?????	?????	0.192	0.032	0.005	-0.000	0.040	0.020	0.019	-0.008	0.016	-0.006	0.123	0.096	0.093	0.072	0.064	0.039	0.144	0.177	0.189	0.175	0.193	0.160	0.020	-0.003	0.003	0.000	0.034	?????	0.109	0.101	0.073	0.066	0.046	0.065	0.142	0.182	0.190	0.195	0.188	0.167	?????	0.012	0.039	-0.008	0.008	-0.009	0.078	0.031	0.034	0.032	0.035	0.033	0.189	0.158	0.169	0.168	0.169	0.162	0.001	-0.008	0.013	0.004	-0.004	0.064	0.074	0.036	0.035	0.034	0.030	0.036	0.170	0.161	0.167	0.166	0.172	0.160	?????	?????	?????	?????	?????	?????	?????	?????	?????	?????	?????	?????	?????	?????	?????	?????	?????	?????	?????	?????	?????	?????	?????	?????	?????	?????	?????	?????	?????	?????	?????	?????	?????	?????	?????	?????	?????	?????	0.001	-0.008	0.013	-0.003	?????	?????	0.047	0.045	0.044	0.030	?????	?????	0.157	0.164	0.167	0.160	?????	?????	0.017	0.021	0.023	-0.005	?????	?????	0.026	0.033	0.033	0.033	?????	?????	0.150	0.158	0.162	0.161
287.817	-0.002	-0.001	0.033	0.202	0.277	0.236	0.059	0.179	0.249	0.290	0.297	0.295	0.257	0.328	0.357	0.374	0.356	0.337	-0.006	0.000	0.043	0.200	0.290	0.178	0.063	0.182	0.295	0.301	0.309	0.302	0.243	0.317	0.339	0.349	0.353	0.337	?????	?????	0.023	-0.011	0.004	-0.001	?????	?????	0.086	0.023	-0.008	-0.010	?????	?????	0.175	0.036	0.006	0.001	?????	?????	-0.002	-0.007	0.008	0.039	?????	?????	0.039	0.007	-0.001	-0.008	?????	?????	0.192	0.032	0.005	-0.000	0.039	0.021	0.018	-0.008	0.015	-0.007	0.120	0.095	0.096	0.071	0.063	0.039	0.145	0.176	0.189	0.175	0.193	0.160	0.020	-0.003	0.002	0.000	0.034	?????	0.109	0.095	0.073	0.065	0.047	0.068	0.141	0.179	0.190	0.195	0.187	0.167	?????	0.012	0.037	-0.008	0.010	-0.009	0.077	0.031	0.034	0.031	0.035	0.033	0.189	0.157	0.169	0.168	0.168	0.162	0.001	-0.007	0.014	0.003	-0.004	0.063	0.074	0.035	0.034	0.034	0.030	0.035	0.170	0.161	0.167	0.166	0.171	0.160	?????	?????	?????	?????	?????	?????	?????	?????	?????	?????	?????	?????	?????	?????	?????	?????	?????	?????	?????	?????	?????	?????	?????	?????	?????	?????	?????	?????	?????	?????	?????	?????	?????	?????	?????	?????	?????	?????	0.001	-0.008	0.014	-0.006	?????	?????	0.046	0.046	0.044	0.029	?????	?????	0.157	0.165	0.167	0.160	?????	?????	0.017	0.020	0.023	-0.005	?????	?????	0.026	0.033	0.033	0.033	?????	?????	0.150	0.158	0.162	0.161
288.467	-0.002	-0.002	0.032	0.201	0.277	0.236	0.060	0.178	0.249	0.289	0.297	0.295	0.257	0.328	0.356	0.375	0.356	0.336	-0.006	-0.000	0.044	0.199	0.288	0.177	0.065	0.182	0.295	0.301	0.308	0.302	0.243	0.317	0.339	0.349	0.354	0.337	?????	?????	0.022	-0.011	0.002	-0.000	?????	?????	0.083	0.022	-0.008	-0.010	?????	?????	0.175	0.035	0.006	0.000	?????	?????	-0.002	-0.008	0.007	0.037	?????	?????	0.039	0.008	-0.002	-0.009	?????	?????	0.192	0.032	0.005	-0.000	0.038	0.019	0.018	-0.008	0.014	-0.007	0.122	0.095	0.097	0.071	0.062	0.038	0.144	0.173	0.189	0.175	0.193	0.160	0.020	-0.003	0.002	0.000	0.033	?????	0.109	0.095	0.073	0.065	0.047	0.068	0.141	0.180	0.189	0.194	0.187	0.166	?????	0.011	0.038	-0.008	0.008	-0.009	0.078	0.031	0.034	0.031	0.035	0.033	0.190	0.157	0.169	0.168	0.168	0.162	0.000	-0.008	0.014	0.003	-0.004	0.062	0.074	0.035	0.034	0.033	0.030	0.035	0.170	0.161	0.167	0.166	0.171	0.160	?????	?????	?????	?????	?????	?????	?????	?????	?????	?????	?????	?????	?????	?????	?????	?????	?????	?????	?????	?????	?????	?????	?????	?????	?????	?????	?????	?????	?????	?????	?????	?????	?????	?????	?????	?????	?????	?????	0.001	-0.008	0.014	-0.004	?????	?????	0.047	0.045	0.044	0.029	?????	?????	0.157	0.164	0.167	0.160	?????	?????	0.017	0.020	0.024	-0.005	?????	?????	0.026	0.033	0.033	0.033	?????	?????	0.149	0.158	0.162	0.160
289.117	-0.002	-0.002	0.032	0.201	0.276	0.235	0.059	0.178	0.249	0.289	0.297	0.295	0.256	0.328	0.359	0.374	0.357	0.336	-0.006	-0.001	0.044	0.199	0.289	0.177	0.063	0.181	0.294	0.300	0.307	0.302	0.243	0.316	0.338	0.349	0.354	0.337	?????	?????	0.022	-0.011	0.003	-0.001	?????	?????	0.088	0.021	-0.008	-0.010	?????	?????	0.173	0.035	0.007	0.000	?????	?????	-0.000	-0.007	0.005	0.040	?????	?????	0.039	0.007	-0.001	-0.008	?????	?????	0.192	0.032	0.005	-0.000	0.039	0.021	0.018	-0.008	0.015	-0.006	0.122	0.095	0.094	0.071	0.064	0.038	0.143	0.176	0.188	0.175	0.193	0.159	0.019	-0.003	0.002	-0.001	0.031	?????	0.108	0.095	0.072	0.066	0.047	0.067	0.140	0.179	0.189	0.194	0.187	0.166	?????	0.012	0.036	-0.008	0.007	-0.009	0.077	0.031	0.034	0.031	0.035	0.033	0.192	0.157	0.169	0.167	0.168	0.161	0.000	-0.008	0.014	0.002	-0.004	0.061	0.073	0.035	0.034	0.033	0.030	0.035	0.170	0.161	0.167	0.165	0.171	0.160	?????	?????	?????	?????	?????	?????	?????	?????	?????	?????	?????	?????	?????	?????	?????	?????	?????	?????	?????	?????	?????	?????	?????	?????	?????	?????	?????	?????	?????	?????	?????	?????	?????	?????	?????	?????	?????	?????	0.002	-0.007	0.014	-0.004	?????	?????	0.046	0.046	0.045	0.029	?????	?????	0.156	0.164	0.166	0.160	?????	?????	0.016	0.021	0.023	-0.005	?????	?????	0.026	0.032	0.032	0.033	?????	?????	0.149	0.157	0.161	0.160
289.767	-0.002	-0.002	0.031	0.201	0.276	0.235	0.059	0.177	0.249	0.289	0.296	0.294	0.256	0.328	0.356	0.373	0.355	0.336	-0.006	-0.001	0.044	0.199	0.288	0.175	0.063	0.181	0.294	0.300	0.307	0.301	0.242	0.317	0.338	0.349	0.353	0.336	?????	?????	0.023	-0.011	0.002	0.001	?????	?????	0.085	0.021	-0.008	-0.010	?????	?????	0.175	0.036	0.006	0.000	?????	?????	-0.002	-0.007	0.007	0.040	?????	?????	0.039	0.009	-0.001	-0.008	?????	?????	0.192	0.032	0.005	-0.000	0.040	0.018	0.018	-0.008	0.014	-0.007	0.124	0.094	0.095	0.072	0.062	0.038	0.142	0.174	0.188	0.175	0.193	0.159	0.019	-0.003	0.002	-0.001	0.033	?????	0.108	0.095	0.072	0.068	0.046	0.061	0.143	0.181	0.189	0.194	0.186	0.166	?????	0.011	0.038	-0.008	0.008	-0.009	0.077	0.031	0.034	0.031	0.034	0.033	0.192	0.157	0.168	0.168	0.168	0.161	0.000	-0.008	0.015	0.003	-0.004	0.062	0.073	0.035	0.034	0.033	0.030	0.035	0.169	0.161	0.167	0.165	0.171	0.160	?????	?????	?????	?????	?????	?????	?????	?????	?????	?????	?????	?????	?????	?????	?????	?????	?????	?????	?????	?????	?????	?????	?????	?????	?????	?????	?????	?????	?????	?????	?????	?????	?????	?????	?????	?????	?????	?????	0.002	-0.008	0.013	-0.003	?????	?????	0.047	0.044	0.044	0.029	?????	?????	0.156	0.164	0.166	0.159	?????	?????	0.017	0.021	0.025	-0.005	?????	?????	0.025	0.032	0.033	0.032	?????	?????	0.149	0.157	0.161	0.160
290.417	-0.002	-0.002	0.031	0.200	0.276	0.234	0.058	0.177	0.248	0.289	0.296	0.294	0.256	0.327	0.355	0.374	0.355	0.335	-0.007	-0.001	0.044	0.198	0.288	0.176	0.062	0.180	0.296	0.299	0.308	0.300	0.242	0.315	0.338	0.350	0.351	0.337	?????	?????	0.022	-0.011	0.002	-0.001	?????	?????	0.082	0.019	-0.008	-0.009	?????	?????	0.176	0.035	0.006	0.000	?????	?????	-0.002	-0.007	0.010	0.040	?????	?????	0.039	0.006	-0.003	-0.008	?????	?????	0.191	0.032	0.005	-0.000	0.039	0.020	0.022	-0.008	0.015	-0.007	0.121	0.094	0.096	0.071	0.062	0.038	0.144	0.173	0.188	0.175	0.192	0.159	0.019	-0.004	0.002	0.000	0.034	?????	0.108	0.093	0.072	0.065	0.047	0.067	0.139	0.179	0.189	0.193	0.186	0.166	?????	0.011	0.041	-0.008	0.010	-0.009	0.076	0.030	0.034	0.031	0.034	0.033	0.190	0.157	0.168	0.167	0.168	0.161	0.000	-0.007	0.016	0.003	-0.004	0.061	0.073	0.034	0.034	0.033	0.029	0.035	0.170	0.160	0.166	0.165	0.171	0.160	?????	?????	?????	?????	?????	?????	?????	?????	?????	?????	?????	?????	?????	?????	?????	?????	?????	?????	?????	?????	?????	?????	?????	?????	?????	?????	?????	?????	?????	?????	?????	?????	?????	?????	?????	?????	?????	?????	0.001	-0.007	0.013	-0.003	?????	?????	0.045	0.045	0.042	0.029	?????	?????	0.156	0.164	0.166	0.159	?????	?????	0.017	0.021	0.022	-0.005	?????	?????	0.024	0.032	0.032	0.032	?????	?????	0.149	0.157	0.162	0.160
291.067	-0.002	-0.002	0.031	0.199	0.275	0.234	0.058	0.177	0.248	0.288	0.296	0.294	0.254	0.327	0.356	0.373	0.355	0.335	-0.006	-0.000	0.045	0.198	0.286	0.175	0.062	0.180	0.296	0.299	0.307	0.300	0.242	0.315	0.337	0.349	0.352	0.336	?????	?????	0.022	-0.011	0.002	0.000	?????	?????	0.086	0.021	-0.008	-0.010	?????	?????	0.175	0.036	0.006	0.001	?????	?????	-0.002	-0.007	0.011	0.041	?????	?????	0.039	0.008	-0.003	-0.008	?????	?????	0.191	0.032	0.007	-0.000	0.037	0.022	0.019	-0.008	0.016	-0.006	0.120	0.094	0.096	0.069	0.063	0.037	0.142	0.175	0.187	0.174	0.192	0.159	0.019	-0.003	0.003	0.000	0.033	?????	0.106	0.094	0.071	0.064	0.047	0.065	0.140	0.181	0.189	0.193	0.186	0.166	?????	0.013	0.039	-0.008	0.009	-0.009	0.076	0.030	0.033	0.030	0.034	0.032	0.188	0.157	0.168	0.167	0.168	0.161	0.000	-0.008	0.015	0.005	-0.004	0.064	0.073	0.034	0.033	0.032	0.029	0.035	0.169	0.160	0.166	0.165	0.171	0.159	?????	?????	?????	?????	?????	?????	?????	?????	?????	?????	?????	?????	?????	?????	?????	?????	?????	?????	?????	?????	?????	?????	?????	?????	?????	?????	?????	?????	?????	?????	?????	?????	?????	?????	?????	?????	?????	?????	0.001	-0.008	0.016	-0.003	?????	?????	0.048	0.045	0.042	0.028	?????	?????	0.156	0.164	0.166	0.159	?????	?????	0.018	0.021	0.022	-0.005	?????	?????	0.025	0.032	0.032	0.032	?????	?????	0.149	0.157	0.161	0.160
291.717	-0.002	-0.002	0.030	0.199	0.275	0.233	0.057	0.176	0.247	0.288	0.295	0.293	0.256	0.326	0.357	0.372	0.355	0.335	-0.006	-0.001	0.043	0.197	0.290	0.173	0.063	0.180	0.293	0.299	0.306	0.300	0.242	0.316	0.337	0.349	0.353	0.337	?????	?????	0.019	-0.011	0.003	-0.001	?????	?????	0.088	0.022	-0.008	-0.010	?????	?????	0.172	0.035	0.006	0.001	?????	?????	-0.001	-0.007	0.007	0.040	?????	?????	0.038	0.007	-0.002	-0.008	?????	?????	0.191	0.031	0.005	-0.000	0.039	0.019	0.017	-0.009	0.013	-0.007	0.121	0.093	0.095	0.070	0.060	0.037	0.143	0.173	0.187	0.174	0.192	0.159	0.019	-0.003	0.002	-0.000	0.032	?????	0.106	0.094	0.071	0.065	0.046	0.065	0.139	0.181	0.188	0.193	0.186	0.166	?????	0.011	0.040	-0.009	0.006	-0.009	0.076	0.030	0.033	0.030	0.034	0.032	0.189	0.156	0.168	0.167	0.167	0.161	0.000	-0.008	0.014	0.004	-0.004	0.061	0.073	0.034	0.033	0.032	0.029	0.034	0.169	0.160	0.166	0.165	0.170	0.159	?????	?????	?????	?????	?????	?????	?????	?????	?????	?????	?????	?????	?????	?????	?????	?????	?????	?????	?????	?????	?????	?????	?????	?????	?????	?????	?????	?????	?????	?????	?????	?????	?????	?????	?????	?????	?????	?????	0.002	-0.008	0.016	-0.004	?????	?????	0.048	0.044	0.043	0.028	?????	?????	0.156	0.164	0.165	0.159	?????	?????	0.018	0.020	0.024	-0.005	?????	?????	0.025	0.032	0.032	0.032	?????	?????	0.149	0.157	0.161	0.160
292.367	-0.002	-0.002	0.030	0.198	0.274	0.232	0.058	0.176	0.247	0.287	0.295	0.293	0.254	0.326	0.357	0.372	0.355	0.335	-0.006	-0.001	0.045	0.197	0.286	0.174	0.061	0.179	0.294	0.299	0.307	0.299	0.241	0.314	0.337	0.349	0.351	0.335	?????	?????	0.021	-0.011	0.003	0.000	?????	?????	0.084	0.019	-0.008	-0.009	?????	?????	0.175	0.035	0.006	0.000	?????	?????	-0.001	-0.007	0.009	0.040	?????	?????	0.039	0.008	-0.002	-0.008	?????	?????	0.191	0.032	0.005	-0.000	0.038	0.019	0.017	-0.009	0.015	-0.007	0.121	0.093	0.096	0.070	0.062	0.037	0.143	0.172	0.187	0.174	0.192	0.158	0.018	-0.003	0.002	-0.000	0.033	?????	0.106	0.093	0.071	0.063	0.046	0.066	0.138	0.178	0.188	0.193	0.186	0.165	?????	0.013	0.038	-0.008	0.010	-0.009	0.076	0.030	0.033	0.030	0.034	0.032	0.188	0.156	0.168	0.167	0.167	0.161	0.000	-0.008	0.015	0.004	-0.004	0.060	0.072	0.034	0.033	0.032	0.029	0.034	0.169	0.160	0.166	0.165	0.170	0.159	?????	?????	?????	?????	?????	?????	?????	?????	?????	?????	?????	?????	?????	?????	?????	?????	?????	?????	?????	?????	?????	?????	?????	?????	?????	?????	?????	?????	?????	?????	?????	?????	?????	?????	?????	?????	?????	?????	0.001	-0.008	0.015	-0.003	?????	?????	0.047	0.044	0.042	0.028	?????	?????	0.156	0.163	0.165	0.159	?????	?????	0.017	0.020	0.023	-0.005	?????	?????	0.025	0.031	0.032	0.032	?????	?????	0.149	0.157	0.160	0.159
293.017	-0.002	-0.002	0.030	0.198	0.274	0.232	0.057	0.175	0.246	0.287	0.295	0.293	0.255	0.326	0.355	0.372	0.355	0.335	-0.006	-0.000	0.040	0.196	0.286	0.172	0.060	0.179	0.291	0.298	0.306	0.300	0.241	0.315	0.337	0.348	0.351	0.336	?????	?????	0.022	-0.011	0.004	-0.000	?????	?????	0.088	0.022	-0.008	-0.010	?????	?????	0.173	0.035	0.006	0.001	?????	?????	-0.002	-0.007	0.004	0.039	?????	?????	0.038	0.007	-0.001	-0.008	?????	?????	0.191	0.031	0.005	-0.000	0.038	0.020	0.020	-0.008	0.014	-0.007	0.119	0.093	0.093	0.070	0.060	0.037	0.142	0.174	0.187	0.174	0.192	0.158	0.018	-0.003	0.003	0.000	0.033	?????	0.106	0.093	0.071	0.064	0.045	0.065	0.139	0.178	0.188	0.193	0.186	0.165	?????	0.010	0.037	-0.008	0.007	-0.009	0.076	0.030	0.033	0.030	0.033	0.032	0.189	0.156	0.167	0.166	0.167	0.160	-0.000	-0.008	0.014	0.002	-0.004	0.062	0.072	0.034	0.033	0.032	0.029	0.034	0.169	0.160	0.166	0.164	0.170	0.159	?????	?????	?????	?????	?????	?????	?????	?????	?????	?????	?????	?????	?????	?????	?????	?????	?????	?????	?????	?????	?????	?????	?????	?????	?????	?????	?????	?????	?????	?????	?????	?????	?????	?????	?????	?????	?????	?????	0.000	-0.007	0.013	-0.003	?????	?????	0.048	0.043	0.042	0.028	?????	?????	0.156	0.163	0.165	0.158	?????	?????	0.017	0.021	0.023	-0.005	?????	?????	0.025	0.032	0.032	0.031	?????	?????	0.148	0.156	0.160	0.159
293.667	-0.002	-0.002	0.030	0.198	0.273	0.230	0.057	0.175	0.246	0.287	0.294	0.292	0.254	0.326	0.358	0.371	0.354	0.335	-0.006	-0.001	0.043	0.196	0.285	0.171	0.060	0.179	0.292	0.298	0.306	0.300	0.241	0.315	0.337	0.348	0.351	0.336	?????	?????	0.020	-0.011	0.004	-0.002	?????	?????	0.077	0.018	-0.008	-0.010	?????	?????	0.173	0.035	0.006	0.000	?????	?????	-0.002	-0.008	0.008	0.039	?????	?????	0.037	0.008	-0.002	-0.008	?????	?????	0.190	0.031	0.005	-0.000	0.038	0.021	0.020	-0.008	0.016	-0.007	0.119	0.092	0.092	0.069	0.062	0.037	0.143	0.173	0.187	0.173	0.191	0.158	0.018	-0.003	0.003	-0.001	0.032	?????	0.105	0.093	0.070	0.065	0.045	0.065	0.138	0.178	0.187	0.192	0.185	0.165	?????	0.011	0.035	-0.008	0.008	-0.009	0.075	0.029	0.033	0.030	0.033	0.032	0.190	0.156	0.167	0.166	0.167	0.160	0.000	-0.008	0.014	0.004	-0.004	0.063	0.072	0.033	0.033	0.031	0.028	0.034	0.168	0.160	0.165	0.164	0.170	0.159	?????	?????	?????	?????	?????	?????	?????	?????	?????	?????	?????	?????	?????	?????	?????	?????	?????	?????	?????	?????	?????	?????	?????	?????	?????	?????	?????	?????	?????	?????	?????	?????	?????	?????	?????	?????	?????	?????	0.001	-0.007	0.014	-0.003	?????	?????	0.046	0.044	0.042	0.028	?????	?????	0.155	0.163	0.165	0.158	?????	?????	0.018	0.021	0.025	-0.005	?????	?????	0.025	0.031	0.032	0.031	?????	?????	0.148	0.156	0.159	0.159
294.317	-0.002	-0.002	0.029	0.197	0.273	0.230	0.057	0.175	0.245	0.287	0.294	0.291	0.253	0.326	0.357	0.371	0.354	0.334	-0.006	-0.001	0.042	0.195	0.286	0.171	0.061	0.178	0.293	0.298	0.306	0.299	0.241	0.315	0.337	0.348	0.350	0.335	?????	?????	0.022	-0.011	0.003	-0.000	?????	?????	0.088	0.024	-0.008	-0.010	?????	?????	0.173	0.036	0.006	0.000	?????	?????	-0.002	-0.007	0.005	0.040	?????	?????	0.037	0.006	-0.001	-0.008	?????	?????	0.190	0.032	0.005	-0.000	0.037	0.019	0.018	-0.009	0.014	-0.007	0.121	0.092	0.095	0.068	0.060	0.036	0.141	0.171	0.186	0.173	0.191	0.158	0.018	-0.004	0.003	0.000	0.032	?????	0.105	0.092	0.070	0.063	0.045	0.065	0.138	0.178	0.187	0.192	0.185	0.165	?????	0.011	0.040	-0.008	0.007	-0.009	0.075	0.029	0.032	0.030	0.033	0.031	0.189	0.155	0.167	0.166	0.167	0.160	-0.000	-0.008	0.014	0.003	-0.003	0.061	0.071	0.033	0.032	0.031	0.028	0.034	0.168	0.159	0.165	0.164	0.170	0.158	?????	?????	?????	?????	?????	?????	?????	?????	?????	?????	?????	?????	?????	?????	?????	?????	?????	?????	?????	?????	?????	?????	?????	?????	?????	?????	?????	?????	?????	?????	?????	?????	?????	?????	?????	?????	?????	?????	0.002	-0.008	0.012	-0.004	?????	?????	0.046	0.044	0.042	0.027	?????	?????	0.155	0.163	0.165	0.158	?????	?????	0.018	0.021	0.025	-0.005	?????	?????	0.024	0.031	0.031	0.031	?????	?????	0.148	0.156	0.159	0.159
294.967	-0.002	-0.002	0.029	0.197	0.273	0.230	0.057	0.174	0.246	0.286	0.294	0.291	0.254	0.325	0.356	0.372	0.355	0.334	-0.007	-0.001	0.041	0.195	0.285	0.171	0.061	0.178	0.294	0.298	0.306	0.298	0.240	0.314	0.336	0.348	0.350	0.335	?????	?????	0.020	-0.011	0.002	0.001	?????	?????	0.087	0.021	-0.008	-0.009	?????	?????	0.171	0.036	0.006	0.000	?????	?????	-0.002	-0.007	0.006	0.040	?????	?????	0.037	0.006	-0.001	-0.008	?????	?????	0.190	0.031	0.005	-0.000	0.038	0.020	0.017	-0.008	0.014	-0.007	0.121	0.092	0.094	0.070	0.060	0.036	0.141	0.170	0.186	0.173	0.191	0.158	0.018	-0.003	0.002	-0.000	0.032	?????	0.105	0.093	0.070	0.063	0.044	0.064	0.139	0.180	0.187	0.192	0.185	0.164	?????	0.012	0.039	-0.008	0.008	-0.009	0.075	0.029	0.032	0.029	0.033	0.031	0.189	0.155	0.167	0.166	0.166	0.160	-0.000	-0.008	0.014	0.002	-0.004	0.059	0.071	0.033	0.032	0.031	0.028	0.033	0.168	0.159	0.165	0.164	0.169	0.158	?????	?????	?????	?????	?????	?????	?????	?????	?????	?????	?????	?????	?????	?????	?????	?????	?????	?????	?????	?????	?????	?????	?????	?????	?????	?????	?????	?????	?????	?????	?????	?????	?????	?????	?????	?????	?????	?????	0.001	-0.007	0.015	-0.004	?????	?????	0.046	0.043	0.042	0.027	?????	?????	0.155	0.162	0.164	0.158	?????	?????	0.019	0.020	0.023	-0.005	?????	?????	0.025	0.031	0.031	0.031	?????	?????	0.148	0.156	0.159	0.159
295.617	-0.002	-0.002	0.029	0.196	0.273	0.229	0.056	0.174	0.246	0.285	0.294	0.291	0.254	0.325	0.355	0.372	0.354	0.334	-0.006	-0.001	0.041	0.194	0.284	0.169	0.060	0.177	0.292	0.297	0.306	0.298	0.240	0.314	0.336	0.347	0.351	0.335	?????	?????	0.023	-0.011	0.004	-0.000	?????	?????	0.086	0.019	-0.008	-0.009	?????	?????	0.173	0.035	0.006	0.001	?????	?????	-0.002	-0.007	0.008	0.040	?????	?????	0.037	0.008	-0.002	-0.008	?????	?????	0.190	0.031	0.005	-0.000	0.038	0.018	0.023	-0.008	0.015	-0.007	0.119	0.091	0.094	0.067	0.062	0.036	0.141	0.172	0.186	0.172	0.191	0.158	0.018	-0.003	0.002	0.000	0.033	?????	0.105	0.091	0.069	0.063	0.044	0.065	0.139	0.177	0.187	0.192	0.185	0.164	?????	0.013	0.037	-0.008	0.011	-0.009	0.075	0.029	0.032	0.029	0.033	0.032	0.189	0.155	0.167	0.166	0.166	0.160	-0.000	-0.008	0.015	0.003	-0.004	0.061	0.071	0.033	0.032	0.031	0.028	0.034	0.168	0.159	0.165	0.164	0.169	0.158	?????	?????	?????	?????	?????	?????	?????	?????	?????	?????	?????	?????	?????	?????	?????	?????	?????	?????	?????	?????	?????	?????	?????	?????	?????	?????	?????	?????	?????	?????	?????	?????	?????	?????	?????	?????	?????	?????	0.001	-0.008	0.014	-0.003	?????	?????	0.046	0.043	0.042	0.027	?????	?????	0.155	0.162	0.164	0.158	?????	?????	0.017	0.022	0.023	-0.005	?????	?????	0.025	0.030	0.031	0.030	?????	?????	0.147	0.156	0.159	0.158
296.267	-0.002	-0.002	0.028	0.196	0.272	0.228	0.055	0.173	0.244	0.285	0.293	0.291	0.253	0.326	0.357	0.370	0.353	0.334	-0.006	-0.001	0.043	0.194	0.283	0.169	0.060	0.177	0.292	0.297	0.305	0.298	0.240	0.314	0.336	0.347	0.352	0.334	?????	?????	0.024	-0.011	0.003	0.000	?????	?????	0.088	0.020	-0.008	-0.010	?????	?????	0.170	0.035	0.006	0.001	?????	?????	-0.002	-0.007	0.012	0.039	?????	?????	0.037	0.009	-0.003	-0.008	?????	?????	0.189	0.032	0.006	-0.000	0.037	0.020	0.019	-0.009	0.015	-0.007	0.119	0.091	0.093	0.069	0.060	0.036	0.140	0.171	0.186	0.172	0.190	0.158	0.017	-0.004	0.002	-0.001	0.034	?????	0.104	0.092	0.070	0.064	0.044	0.062	0.138	0.180	0.186	0.192	0.184	0.164	?????	0.005	0.039	-0.008	0.008	-0.009	0.074	0.029	0.032	0.029	0.033	0.031	0.190	0.155	0.166	0.165	0.166	0.159	-0.001	-0.008	0.015	0.001	-0.004	0.062	0.071	0.033	0.032	0.031	0.028	0.033	0.168	0.159	0.165	0.163	0.169	0.158	?????	?????	?????	?????	?????	?????	?????	?????	?????	?????	?????	?????	?????	?????	?????	?????	?????	?????	?????	?????	?????	?????	?????	?????	?????	?????	?????	?????	?????	?????	?????	?????	?????	?????	?????	?????	?????	?????	0.002	-0.008	0.012	-0.003	?????	?????	0.045	0.044	0.041	0.027	?????	?????	0.154	0.162	0.164	0.158	?????	?????	0.018	0.020	0.024	-0.002	?????	?????	0.023	0.030	0.031	0.030	?????	?????	0.148	0.156	0.159	0.158
296.917	-0.002	-0.003	0.028	0.195	0.272	0.227	0.056	0.173	0.244	0.285	0.293	0.291	0.253	0.325	0.355	0.370	0.354	0.333	-0.007	-0.001	0.040	0.193	0.284	0.168	0.059	0.176	0.291	0.296	0.304	0.298	0.240	0.315	0.336	0.347	0.351	0.335	?????	?????	0.025	-0.011	0.002	0.001	?????	?????	0.083	0.021	-0.008	-0.010	?????	?????	0.172	0.035	0.006	0.001	?????	?????	-0.002	-0.007	0.008	0.040	?????	?????	0.036	0.006	-0.001	-0.008	?????	?????	0.189	0.031	0.005	-0.000	0.036	0.019	0.019	-0.008	0.013	-0.007	0.120	0.091	0.091	0.060	0.061	0.035	0.141	0.170	0.185	0.172	0.190	0.158	0.017	-0.003	0.003	0.000	0.032	?????	0.104	0.091	0.069	0.062	0.043	0.066	0.138	0.177	0.186	0.191	0.184	0.164	?????	0.012	0.035	-0.008	0.008	-0.009	0.074	0.028	0.032	0.029	0.032	0.031	0.188	0.155	0.166	0.165	0.166	0.159	-0.000	-0.008	0.015	0.003	-0.004	0.061	0.071	0.032	0.032	0.031	0.027	0.033	0.168	0.159	0.164	0.163	0.169	0.158	?????	?????	?????	?????	?????	?????	?????	?????	?????	?????	?????	?????	?????	?????	?????	?????	?????	?????	?????	?????	?????	?????	?????	?????	?????	?????	?????	?????	?????	?????	?????	?????	?????	?????	?????	?????	?????	?????	0.001	-0.007	0.015	-0.004	?????	?????	0.044	0.042	0.041	0.027	?????	?????	0.154	0.162	0.164	0.158	?????	?????	0.018	0.021	0.023	-0.005	?????	?????	0.024	0.030	0.031	0.030	?????	?????	0.147	0.155	0.159	0.158
297.567	-0.002	-0.003	0.028	0.195	0.271	0.227	0.055	0.173	0.244	0.285	0.293	0.290	0.253	0.325	0.353	0.372	0.353	0.334	-0.006	-0.001	0.041	0.193	0.284	0.167	0.059	0.176	0.290	0.296	0.304	0.297	0.240	0.314	0.336	0.347	0.351	0.335	?????	?????	0.021	-0.011	0.002	-0.001	?????	?????	0.081	0.021	-0.007	-0.010	?????	?????	0.171	0.035	0.006	0.001	?????	?????	-0.002	-0.007	0.007	0.041	?????	?????	0.036	0.007	-0.001	-0.008	?????	?????	0.189	0.031	0.005	-0.000	0.037	0.021	0.021	-0.008	0.016	-0.007	0.118	0.090	0.095	0.067	0.059	0.036	0.139	0.171	0.185	0.172	0.190	0.157	0.018	-0.003	0.003	-0.000	0.032	?????	0.102	0.091	0.069	0.062	0.044	0.062	0.137	0.178	0.186	0.191	0.184	0.164	?????	0.011	0.039	-0.009	0.006	-0.009	0.075	0.028	0.032	0.029	0.032	0.031	0.186	0.155	0.166	0.166	0.165	0.159	-0.001	-0.008	0.014	0.002	-0.004	0.063	0.070	0.032	0.031	0.030	0.027	0.033	0.168	0.159	0.164	0.163	0.169	0.157	?????	?????	?????	?????	?????	?????	?????	?????	?????	?????	?????	?????	?????	?????	?????	?????	?????	?????	?????	?????	?????	?????	?????	?????	?????	?????	?????	?????	?????	?????	?????	?????	?????	?????	?????	?????	?????	?????	0.002	-0.007	0.014	-0.003	?????	?????	0.045	0.042	0.042	0.027	?????	?????	0.154	0.162	0.164	0.157	?????	?????	0.018	0.020	0.023	-0.005	?????	?????	0.024	0.030	0.031	0.030	?????	?????	0.147	0.155	0.158	0.158
298.217	-0.002	-0.003	0.028	0.194	0.271	0.227	0.054	0.172	0.243	0.285	0.292	0.289	0.253	0.324	0.353	0.372	0.352	0.332	-0.007	-0.001	0.040	0.192	0.283	0.166	0.059	0.176	0.292	0.296	0.304	0.297	0.239	0.315	0.335	0.347	0.350	0.334	?????	?????	0.023	-0.011	0.003	-0.000	?????	?????	0.084	0.020	-0.008	-0.010	?????	?????	0.172	0.036	0.006	0.000	?????	?????	-0.001	-0.007	0.007	0.041	?????	?????	0.036	0.007	-0.000	-0.008	?????	?????	0.189	0.031	0.005	-0.000	0.037	0.018	0.017	-0.008	0.016	-0.007	0.116	0.090	0.093	0.066	0.059	0.036	0.140	0.171	0.185	0.172	0.190	0.157	0.017	-0.003	0.002	0.000	0.033	?????	0.103	0.091	0.068	0.063	0.043	0.062	0.137	0.177	0.186	0.191	0.184	0.164	?????	0.011	0.039	-0.008	0.006	-0.009	0.073	0.028	0.031	0.029	0.032	0.031	0.188	0.154	0.166	0.165	0.166	0.159	-0.001	-0.008	0.015	0.004	-0.004	0.060	0.070	0.032	0.031	0.030	0.027	0.033	0.167	0.158	0.164	0.163	0.168	0.158	?????	?????	?????	?????	?????	?????	?????	?????	?????	?????	?????	?????	?????	?????	?????	?????	?????	?????	?????	?????	?????	?????	?????	?????	?????	?????	?????	?????	?????	?????	?????	?????	?????	?????	?????	?????	?????	?????	0.002	-0.007	0.016	-0.003	?????	?????	0.046	0.043	0.041	0.026	?????	?????	0.154	0.162	0.164	0.157	?????	?????	0.018	0.021	0.026	-0.005	?????	?????	0.023	0.031	0.030	0.030	?????	?????	0.147	0.155	0.158	0.158
298.867	-0.002	-0.003	0.027	0.194	0.270	0.226	0.055	0.172	0.243	0.284	0.292	0.290	0.252	0.324	0.354	0.371	0.352	0.333	-0.007	-0.001	0.040	0.193	0.283	0.166	0.058	0.175	0.292	0.295	0.304	0.297	0.239	0.313	0.335	0.346	0.350	0.334	?????	?????	0.022	-0.011	0.004	0.001	?????	?????	0.082	0.023	-0.008	-0.010	?????	?????	0.171	0.036	0.006	0.000	?????	?????	-0.003	-0.007	0.008	0.039	?????	?????	0.036	0.007	-0.002	-0.008	?????	?????	0.189	0.031	0.005	-0.000	0.037	0.018	0.018	-0.008	0.015	-0.007	0.117	0.090	0.091	0.067	0.059	0.035	0.140	0.170	0.185	0.172	0.189	0.157	0.017	-0.003	0.002	-0.001	0.032	?????	0.102	0.090	0.068	0.063	0.043	0.063	0.138	0.177	0.186	0.191	0.184	0.163	?????	0.012	0.039	-0.009	0.007	-0.009	0.073	0.028	0.031	0.029	0.032	0.031	0.188	0.154	0.166	0.165	0.165	0.159	-0.001	-0.008	0.015	0.002	-0.004	0.062	0.070	0.032	0.031	0.030	0.027	0.032	0.167	0.158	0.164	0.163	0.168	0.157	?????	?????	?????	?????	?????	?????	?????	?????	?????	?????	?????	?????	?????	?????	?????	?????	?????	?????	?????	?????	?????	?????	?????	?????	?????	?????	?????	?????	?????	?????	?????	?????	?????	?????	?????	?????	?????	?????	0.001	-0.008	0.015	-0.003	?????	?????	0.047	0.043	0.040	0.026	?????	?????	0.154	0.161	0.163	0.157	?????	?????	0.018	0.021	0.023	-0.005	?????	?????	0.023	0.030	0.030	0.030	?????	?????	0.146	0.155	0.158	0.158
299.517	-0.002	-0.003	0.027	0.193	0.270	0.225	0.056	0.172	0.243	0.284	0.292	0.289	0.251	0.324	0.356	0.370	0.352	0.333	-0.006	-0.001	0.040	0.192	0.281	0.165	0.058	0.175	0.291	0.295	0.303	0.297	0.239	0.313	0.334	0.346	0.349	0.334	?????	?????	0.021	-0.011	0.004	0.000	?????	?????	0.085	0.021	-0.008	-0.010	?????	?????	0.170	0.035	0.006	0.001	?????	?????	-0.001	-0.007	0.008	0.039	?????	?????	0.035	0.008	-0.002	-0.008	?????	?????	0.188	0.031	0.005	-0.000	0.036	0.020	0.022	-0.008	0.014	-0.007	0.115	0.090	0.092	0.066	0.060	0.035	0.139	0.160	0.184	0.171	0.189	0.157	0.017	-0.003	0.002	-0.000	0.032	?????	0.103	0.091	0.068	0.062	0.044	0.061	0.137	0.179	0.185	0.190	0.183	0.163	?????	0.011	0.039	-0.008	0.009	-0.009	0.073	0.028	0.031	0.028	0.032	0.030	0.187	0.154	0.166	0.165	0.165	0.159	-0.001	-0.008	0.015	0.003	-0.003	0.062	0.070	0.032	0.031	0.030	0.027	0.032	0.167	0.158	0.164	0.162	0.168	0.157	?????	?????	?????	?????	?????	?????	?????	?????	?????	?????	?????	?????	?????	?????	?????	?????	?????	?????	?????	?????	?????	?????	?????	?????	?????	?????	?????	?????	?????	?????	?????	?????	?????	?????	?????	?????	?????	?????	0.001	-0.008	0.015	-0.003	?????	?????	0.047	0.042	0.041	0.026	?????	?????	0.154	0.161	0.163	0.157	?????	?????	0.017	0.021	0.024	-0.005	?????	?????	0.023	0.030	0.030	0.029	?????	?????	0.146	0.155	0.158	0.158
300.167	-0.002	-0.003	0.027	0.193	0.270	0.224	0.055	0.171	0.242	0.283	0.291	0.289	0.251	0.324	0.354	0.369	0.352	0.332	-0.007	-0.001	0.039	0.191	0.280	0.163	0.058	0.175	0.290	0.295	0.302	0.297	0.238	0.314	0.335	0.346	0.349	0.334	?????	?????	0.021	-0.011	0.001	0.000	?????	?????	0.079	0.022	-0.008	-0.010	?????	?????	0.170	0.036	0.006	0.001	?????	?????	-0.002	-0.007	0.006	0.039	?????	?????	0.035	0.007	-0.001	-0.008	?????	?????	0.188	0.031	0.005	-0.000	0.036	0.020	0.018	-0.008	0.014	-0.007	0.116	0.089	0.091	0.065	0.059	0.035	0.139	0.170	0.184	0.171	0.189	0.156	0.017	-0.003	0.001	-0.001	0.032	?????	0.102	0.091	0.068	0.063	0.042	0.062	0.137	0.176	0.185	0.190	0.183	0.163	?????	0.011	0.040	-0.008	0.007	-0.009	0.073	0.027	0.031	0.028	0.031	0.030	0.187	0.154	0.165	0.165	0.165	0.158	-0.001	-0.008	0.014	0.003	-0.004	0.063	0.070	0.031	0.031	0.030	0.027	0.032	0.167	0.158	0.163	0.163	0.168	0.157	?????	?????	?????	?????	?????	?????	?????	?????	?????	?????	?????	?????	?????	?????	?????	?????	?????	?????	?????	?????	?????	?????	?????	?????	?????	?????	?????	?????	?????	?????	?????	?????	?????	?????	?????	?????	?????	?????	0.001	-0.007	0.017	-0.003	?????	?????	0.043	0.042	0.041	0.026	?????	?????	0.154	0.161	0.163	0.157	?????	?????	0.018	0.020	0.025	-0.005	?????	?????	0.023	0.030	0.029	0.029	?????	?????	0.146	0.154	0.158	0.157
300.817	-0.002	-0.003	0.027	0.193	0.269	0.224	0.054	0.171	0.242	0.283	0.291	0.289	0.252	0.323	0.353	0.370	0.352	0.331	-0.007	-0.001	0.038	0.190	0.281	0.163	0.058	0.174	0.289	0.294	0.303	0.296	0.238	0.314	0.335	0.346	0.349	0.333	?????	?????	0.024	-0.011	0.003	0.000	?????	?????	0.082	0.020	-0.008	-0.010	?????	?????	0.166	0.035	0.006	0.001	?????	?????	-0.002	-0.007	0.008	0.039	?????	?????	0.035	0.007	-0.002	-0.008	?????	?????	0.188	0.031	0.005	-0.000	0.036	0.020	0.020	-0.008	0.015	-0.007	0.116	0.089	0.089	0.066	0.059	0.034	0.139	0.170	0.184	0.171	0.189	0.156	0.016	-0.004	0.002	-0.001	0.032	?????	0.102	0.090	0.067	0.062	0.042	0.062	0.136	0.178	0.185	0.189	0.183	0.163	?????	0.012	0.037	-0.008	0.011	-0.009	0.073	0.027	0.030	0.028	0.031	0.030	0.187	0.154	0.165	0.165	0.165	0.158	-0.001	-0.008	0.013	0.003	-0.003	0.063	0.069	0.031	0.030	0.029	0.027	0.032	0.167	0.157	0.163	0.162	0.168	0.157	?????	?????	?????	?????	?????	?????	?????	?????	?????	?????	?????	?????	?????	?????	?????	?????	?????	?????	?????	?????	?????	?????	?????	?????	?????	?????	?????	?????	?????	?????	?????	?????	?????	?????	?????	?????	?????	?????	0.002	-0.008	0.014	-0.004	?????	?????	0.044	0.041	0.041	0.026	?????	?????	0.153	0.161	0.163	0.156	?????	?????	0.017	0.021	0.023	-0.005	?????	?????	0.023	0.030	0.030	0.029	?????	?????	0.146	0.154	0.158	0.157
301.467	-0.002	-0.003	0.026	0.192	0.269	0.223	0.055	0.170	0.241	0.282	0.290	0.288	0.252	0.324	0.354	0.369	0.352	0.331	-0.007	-0.001	0.038	0.190	0.279	0.163	0.058	0.174	0.290	0.294	0.304	0.296	0.240	0.313	0.334	0.345	0.348	0.333	?????	?????	0.022	-0.011	0.004	-0.000	?????	?????	0.086	0.021	-0.008	-0.010	?????	?????	0.169	0.036	0.006	0.001	?????	?????	-0.001	-0.008	0.006	0.040	?????	?????	0.035	0.007	-0.001	-0.008	?????	?????	0.188	0.031	0.005	-0.000	0.036	0.020	0.021	-0.008	0.017	-0.006	0.116	0.089	0.090	0.064	0.060	0.034	0.137	0.168	0.184	0.171	0.188	0.156	0.017	-0.003	0.001	-0.001	0.031	?????	0.101	0.090	0.067	0.063	0.043	0.058	0.137	0.178	0.185	0.190	0.182	0.163	?????	0.012	0.038	-0.008	0.008	-0.009	0.073	0.027	0.030	0.027	0.031	0.030	0.188	0.153	0.165	0.164	0.164	0.158	-0.001	-0.008	0.016	0.002	-0.003	0.061	0.069	0.031	0.030	0.029	0.026	0.032	0.166	0.157	0.163	0.162	0.167	0.156	?????	?????	?????	?????	?????	?????	?????	?????	?????	?????	?????	?????	?????	?????	?????	?????	?????	?????	?????	?????	?????	?????	?????	?????	?????	?????	?????	?????	?????	?????	?????	?????	?????	?????	?????	?????	?????	?????	0.002	-0.007	0.014	-0.003	?????	?????	0.043	0.043	0.041	0.026	?????	?????	0.153	0.160	0.162	0.156	?????	?????	0.018	0.020	0.023	-0.005	?????	?????	0.023	0.029	0.029	0.029	?????	?????	0.146	0.154	0.158	0.157
302.117	-0.002	-0.003	0.026	0.192	0.268	0.222	0.054	0.170	0.241	0.283	0.291	0.288	0.251	0.324	0.353	0.365	0.351	0.332	-0.006	-0.002	0.038	0.189	0.280	0.161	0.058	0.173	0.289	0.294	0.302	0.296	0.238	0.313	0.334	0.345	0.349	0.333	?????	?????	0.023	-0.011	0.003	-0.001	?????	?????	0.085	0.022	-0.008	-0.010	?????	?????	0.169	0.036	0.006	0.001	?????	?????	-0.001	-0.007	0.004	0.040	?????	?????	0.035	0.007	-0.001	-0.008	?????	?????	0.188	0.031	0.005	-0.000	0.035	0.019	0.020	-0.008	0.013	-0.007	0.115	0.089	0.092	0.065	0.059	0.034	0.138	0.170	0.183	0.171	0.188	0.156	0.016	-0.004	0.002	-0.001	0.032	?????	0.102	0.089	0.067	0.061	0.042	0.063	0.134	0.175	0.185	0.189	0.182	0.162	?????	0.012	0.041	-0.008	0.007	-0.009	0.073	0.027	0.030	0.027	0.031	0.029	0.188	0.153	0.165	0.164	0.164	0.158	-0.001	-0.008	0.013	0.002	-0.004	0.064	0.069	0.031	0.030	0.029	0.026	0.031	0.166	0.157	0.163	0.162	0.167	0.156	?????	?????	?????	?????	?????	?????	?????	?????	?????	?????	?????	?????	?????	?????	?????	?????	?????	?????	?????	?????	?????	?????	?????	?????	?????	?????	?????	?????	?????	?????	?????	?????	?????	?????	?????	?????	?????	?????	0.001	-0.008	0.013	-0.003	?????	?????	0.045	0.041	0.040	0.025	?????	?????	0.153	0.160	0.162	0.156	?????	?????	0.017	0.020	0.023	-0.005	?????	?????	0.023	0.029	0.029	0.029	?????	?????	0.146	0.154	0.158	0.157
302.767	-0.002	-0.003	0.026	0.191	0.268	0.222	0.054	0.169	0.241	0.282	0.290	0.287	0.250	0.324	0.352	0.368	0.350	0.332	-0.007	-0.001	0.039	0.189	0.281	0.162	0.057	0.173	0.290	0.294	0.303	0.295	0.237	0.311	0.333	0.346	0.348	0.333	?????	?????	0.021	-0.012	0.001	-0.000	?????	?????	0.085	0.019	-0.008	-0.010	?????	?????	0.170	0.035	0.006	0.001	?????	?????	-0.002	-0.006	0.012	0.037	?????	?????	0.034	0.008	-0.003	-0.008	?????	?????	0.187	0.031	0.006	-0.000	0.035	0.018	0.018	-0.008	0.015	-0.007	0.114	0.088	0.092	0.064	0.057	0.034	0.137	0.169	0.183	0.170	0.188	0.156	0.016	-0.004	0.002	0.000	0.034	?????	0.101	0.089	0.066	0.060	0.043	0.063	0.135	0.176	0.184	0.189	0.183	0.162	?????	0.013	0.039	-0.008	0.007	-0.009	0.072	0.027	0.030	0.027	0.031	0.029	0.186	0.153	0.164	0.164	0.164	0.158	-0.001	-0.008	0.015	0.003	-0.004	0.062	0.068	0.031	0.030	0.029	0.026	0.031	0.166	0.157	0.163	0.161	0.167	0.156	?????	?????	?????	?????	?????	?????	?????	?????	?????	?????	?????	?????	?????	?????	?????	?????	?????	?????	?????	?????	?????	?????	?????	?????	?????	?????	?????	?????	?????	?????	?????	?????	?????	?????	?????	?????	?????	?????	0.001	-0.008	0.013	-0.003	?????	?????	0.044	0.042	0.040	0.025	?????	?????	0.153	0.160	0.162	0.156	?????	?????	0.017	0.020	0.023	-0.005	?????	?????	0.022	0.029	0.029	0.029	?????	?????	0.145	0.154	0.158	0.156
303.417	-0.002	-0.003	0.025	0.191	0.267	0.222	0.053	0.169	0.241	0.282	0.290	0.287	0.250	0.323	0.352	0.369	0.352	0.331	-0.007	-0.002	0.037	0.189	0.280	0.160	0.056	0.173	0.288	0.294	0.301	0.295	0.238	0.312	0.334	0.344	0.348	0.333	?????	?????	0.026	-0.011	0.004	0.002	?????	?????	0.085	0.019	-0.008	-0.009	?????	?????	0.170	0.035	0.006	0.001	?????	?????	-0.000	-0.007	0.006	0.039	?????	?????	0.034	0.007	-0.002	-0.008	?????	?????	0.187	0.031	0.005	-0.000	0.036	0.021	0.020	-0.008	0.016	-0.007	0.115	0.088	0.090	0.064	0.059	0.033	0.136	0.171	0.183	0.170	0.188	0.155	0.016	-0.004	0.002	-0.001	0.033	?????	0.101	0.089	0.066	0.061	0.042	0.059	0.136	0.177	0.184	0.189	0.182	0.162	?????	0.012	0.038	-0.008	0.008	-0.009	0.071	0.026	0.030	0.027	0.031	0.029	0.186	0.153	0.164	0.164	0.164	0.157	-0.001	-0.008	0.014	0.002	-0.004	0.061	0.068	0.030	0.030	0.029	0.026	0.031	0.166	0.157	0.163	0.161	0.167	0.156	?????	?????	?????	?????	?????	?????	?????	?????	?????	?????	?????	?????	?????	?????	?????	?????	?????	?????	?????	?????	?????	?????	?????	?????	?????	?????	?????	?????	?????	?????	?????	?????	?????	?????	?????	?????	?????	?????	0.002	-0.008	0.015	-0.003	?????	?????	0.045	0.042	0.041	0.025	?????	?????	0.152	0.160	0.162	0.156	?????	?????	0.018	0.020	0.022	-0.005	?????	?????	0.022	0.028	0.028	0.028	?????	?????	0.145	0.154	0.158	0.156
304.067	-0.002	-0.003	0.025	0.190	0.267	0.220	0.053	0.169	0.240	0.281	0.289	0.287	0.251	0.322	0.353	0.368	0.350	0.331	-0.007	-0.002	0.038	0.189	0.279	0.160	0.058	0.172	0.288	0.293	0.302	0.294	0.237	0.312	0.333	0.345	0.347	0.333	?????	?????	0.023	-0.011	0.004	0.001	?????	?????	0.083	0.017	-0.008	-0.010	?????	?????	0.170	0.035	0.006	0.001	?????	?????	-0.001	-0.007	0.006	0.040	?????	?????	0.034	0.007	-0.001	-0.008	?????	?????	0.187	0.031	0.005	-0.000	0.035	0.019	0.018	-0.009	0.014	-0.007	0.117	0.088	0.089	0.066	0.057	0.033	0.138	0.171	0.183	0.170	0.187	0.155	0.016	-0.004	0.002	-0.001	0.032	?????	0.102	0.088	0.066	0.060	0.041	0.063	0.135	0.175	0.184	0.189	0.182	0.162	?????	0.012	0.039	-0.008	0.008	-0.009	0.072	0.026	0.030	0.027	0.030	0.029	0.188	0.153	0.164	0.163	0.164	0.157	-0.001	-0.008	0.013	0.002	-0.003	0.063	0.067	0.030	0.029	0.028	0.025	0.031	0.165	0.157	0.162	0.161	0.167	0.156	?????	?????	?????	?????	?????	?????	?????	?????	?????	?????	?????	?????	?????	?????	?????	?????	?????	?????	?????	?????	?????	?????	?????	?????	?????	?????	?????	?????	?????	?????	?????	?????	?????	?????	?????	?????	?????	?????	0.002	-0.008	0.015	-0.003	?????	?????	0.044	0.042	0.041	0.025	?????	?????	0.152	0.160	0.162	0.156	?????	?????	0.020	0.021	0.023	-0.005	?????	?????	0.022	0.029	0.029	0.028	?????	?????	0.145	0.153	0.157	0.156
304.717	-0.002	-0.003	0.025	0.190	0.267	0.220	0.050	0.168	0.240	0.281	0.289	0.286	0.250	0.322	0.352	0.368	0.351	0.331	-0.007	-0.002	0.036	0.188	0.280	0.159	0.057	0.172	0.289	0.293	0.301	0.294	0.237	0.311	0.333	0.344	0.347	0.332	?????	?????	0.022	-0.011	0.003	-0.001	?????	?????	0.084	0.021	-0.008	-0.010	?????	?????	0.168	0.035	0.006	0.001	?????	?????	-0.002	-0.007	0.009	0.041	?????	?????	0.034	0.008	-0.002	-0.008	?????	?????	0.187	0.031	0.005	-0.000	0.036	0.020	0.021	-0.008	0.015	-0.006	0.112	0.088	0.090	0.065	0.057	0.033	0.137	0.170	0.183	0.170	0.187	0.155	0.016	-0.004	0.002	-0.001	0.034	?????	0.099	0.088	0.066	0.060	0.041	0.061	0.134	0.175	0.184	0.189	0.182	0.161	?????	0.012	0.038	-0.008	0.006	-0.009	0.071	0.026	0.030	0.027	0.030	0.029	0.187	0.153	0.164	0.163	0.164	0.157	-0.001	-0.008	0.015	0.011	-0.003	0.062	0.067	0.030	0.029	0.028	0.025	0.031	0.166	0.157	0.162	0.161	0.167	0.156	?????	?????	?????	?????	?????	?????	?????	?????	?????	?????	?????	?????	?????	?????	?????	?????	?????	?????	?????	?????	?????	?????	?????	?????	?????	?????	?????	?????	?????	?????	?????	?????	?????	?????	?????	?????	?????	?????	0.001	-0.008	0.017	-0.003	?????	?????	0.044	0.041	0.039	0.025	?????	?????	0.152	0.160	0.161	0.155	?????	?????	0.018	0.020	0.022	-0.005	?????	?????	0.022	0.029	0.028	0.028	?????	?????	0.145	0.153	0.157	0.156
305.367	-0.001	-0.003	0.025	0.189	0.267	0.220	0.052	0.168	0.240	0.281	0.289	0.286	0.249	0.322	0.352	0.368	0.351	0.331	-0.007	-0.002	0.038	0.187	0.277	0.158	0.057	0.171	0.287	0.292	0.300	0.294	0.237	0.312	0.333	0.344	0.348	0.332	?????	?????	0.020	-0.011	0.003	-0.000	?????	?????	0.087	0.022	-0.008	-0.010	?????	?????	0.168	0.036	0.006	0.001	?????	?????	-0.001	-0.007	0.008	0.040	?????	?????	0.033	0.008	-0.002	-0.008	?????	?????	0.187	0.031	0.005	-0.000	0.035	0.020	0.020	-0.009	0.015	-0.007	0.113	0.087	0.090	0.064	0.058	0.033	0.135	0.167	0.183	0.169	0.187	0.155	0.016	-0.004	0.002	-0.001	0.033	?????	0.100	0.088	0.066	0.060	0.041	0.062	0.136	0.175	0.183	0.188	0.181	0.162	?????	0.011	0.038	-0.008	0.008	-0.009	0.071	0.026	0.029	0.027	0.030	0.028	0.187	0.152	0.164	0.163	0.163	0.157	-0.002	-0.008	0.016	0.002	-0.003	0.061	0.067	0.030	0.029	0.028	0.025	0.031	0.165	0.156	0.162	0.161	0.166	0.156	?????	?????	?????	?????	?????	?????	?????	?????	?????	?????	?????	?????	?????	?????	?????	?????	?????	?????	?????	?????	?????	?????	?????	?????	?????	?????	?????	?????	?????	?????	?????	?????	?????	?????	?????	?????	?????	?????	0.000	-0.007	0.013	-0.006	?????	?????	0.047	0.041	0.039	0.024	?????	?????	0.152	0.160	0.161	0.155	?????	?????	0.017	0.020	0.022	-0.005	?????	?????	0.022	0.028	0.028	0.028	?????	?????	0.145	0.153	0.157	0.156
306.017	-0.001	-0.004	0.024	0.189	0.266	0.219	0.052	0.167	0.239	0.280	0.289	0.285	0.250	0.322	0.350	0.366	0.350	0.330	-0.007	-0.002	0.036	0.188	0.280	0.157	0.057	0.171	0.287	0.292	0.300	0.293	0.236	0.311	0.333	0.344	0.348	0.332	?????	?????	0.021	-0.011	0.002	-0.001	?????	?????	0.074	0.018	-0.008	-0.010	?????	?????	0.170	0.034	0.006	0.001	?????	?????	-0.002	-0.007	0.008	0.042	?????	?????	0.033	0.007	-0.001	-0.008	?????	?????	0.186	0.031	0.005	-0.000	0.034	0.020	0.017	-0.009	0.014	-0.007	0.111	0.087	0.090	0.064	0.056	0.033	0.136	0.167	0.182	0.169	0.187	0.155	0.015	-0.004	0.001	-0.001	0.031	?????	0.099	0.088	0.066	0.062	0.041	0.059	0.134	0.175	0.183	0.188	0.181	0.161	?????	0.013	0.038	-0.008	0.006	-0.009	0.071	0.026	0.029	0.026	0.030	0.028	0.186	0.152	0.164	0.162	0.163	0.157	-0.001	-0.008	0.013	0.003	-0.003	0.062	0.067	0.030	0.029	0.028	0.025	0.030	0.165	0.156	0.162	0.161	0.166	0.155	?????	?????	?????	?????	?????	?????	?????	?????	?????	?????	?????	?????	?????	?????	?????	?????	?????	?????	?????	?????	?????	?????	?????	?????	?????	?????	?????	?????	?????	?????	?????	?????	?????	?????	?????	?????	?????	?????	0.001	-0.007	0.016	-0.003	?????	?????	0.043	0.040	0.039	0.024	?????	?????	0.152	0.159	0.161	0.155	?????	?????	0.019	0.020	0.025	-0.005	?????	?????	0.022	0.028	0.028	0.028	?????	?????	0.145	0.153	0.156	0.156
306.667	-0.001	-0.003	0.024	0.188	0.266	0.218	0.053	0.167	0.238	0.280	0.288	0.285	0.249	0.321	0.351	0.368	0.350	0.330	-0.007	-0.001	0.037	0.187	0.279	0.157	0.055	0.171	0.288	0.292	0.301	0.294	0.236	0.312	0.333	0.345	0.346	0.332	?????	?????	0.024	-0.011	0.003	0.001	?????	?????	0.075	0.024	-0.008	-0.010	?????	?????	0.167	0.035	0.006	0.001	?????	?????	-0.002	-0.007	0.007	0.039	?????	?????	0.033	0.006	-0.000	-0.008	?????	?????	0.186	0.031	0.005	-0.000	0.035	0.019	0.018	-0.009	0.013	-0.007	0.115	0.087	0.087	0.064	0.056	0.033	0.136	0.167	0.182	0.169	0.186	0.155	0.015	-0.004	0.002	-0.000	0.033	?????	0.100	0.088	0.065	0.059	0.041	0.063	0.132	0.173	0.183	0.188	0.181	0.161	?????	0.010	0.042	-0.008	0.007	-0.009	0.070	0.026	0.029	0.026	0.029	0.029	0.188	0.152	0.164	0.162	0.163	0.157	-0.001	-0.008	0.015	0.002	-0.003	0.061	0.066	0.030	0.029	0.028	0.025	0.030	0.165	0.156	0.162	0.161	0.166	0.155	?????	?????	?????	?????	?????	?????	?????	?????	?????	?????	?????	?????	?????	?????	?????	?????	?????	?????	?????	?????	?????	?????	?????	?????	?????	?????	?????	?????	?????	?????	?????	?????	?????	?????	?????	?????	?????	?????	0.002	-0.008	0.014	-0.003	?????	?????	0.045	0.041	0.039	0.024	?????	?????	0.152	0.159	0.161	0.155	?????	?????	0.017	0.020	0.023	-0.005	?????	?????	0.022	0.028	0.028	0.028	?????	?????	0.145	0.153	0.156	0.156
307.317	-0.002	-0.003	0.024	0.188	0.266	0.217	0.051	0.167	0.238	0.280	0.288	0.285	0.248	0.321	0.351	0.368	0.349	0.329	-0.007	-0.002	0.036	0.186	0.278	0.161	0.055	0.170	0.288	0.292	0.300	0.293	0.236	0.311	0.332	0.343	0.347	0.331	?????	?????	0.023	-0.011	0.003	0.001	?????	?????	0.082	0.022	-0.008	-0.010	?????	?????	0.168	0.036	0.006	0.000	?????	?????	-0.002	-0.007	0.007	0.039	?????	?????	0.033	0.007	-0.001	-0.008	?????	?????	0.186	0.031	0.005	-0.000	0.036	0.019	0.020	-0.009	0.015	-0.007	0.113	0.087	0.090	0.063	0.058	0.032	0.134	0.167	0.182	0.169	0.186	0.154	0.015	-0.004	0.002	0.000	0.032	?????	0.099	0.086	0.064	0.058	0.040	0.062	0.132	0.172	0.183	0.188	0.181	0.161	?????	0.013	0.037	-0.008	0.009	-0.009	0.070	0.026	0.029	0.026	0.029	0.028	0.187	0.152	0.163	0.162	0.163	0.156	-0.001	-0.008	0.015	0.003	-0.004	0.061	0.066	0.029	0.028	0.027	0.025	0.030	0.165	0.156	0.161	0.160	0.166	0.155	?????	?????	?????	?????	?????	?????	?????	?????	?????	?????	?????	?????	?????	?????	?????	?????	?????	?????	?????	?????	?????	?????	?????	?????	?????	?????	?????	?????	?????	?????	?????	?????	?????	?????	?????	?????	?????	?????	0.001	-0.007	0.017	-0.004	?????	?????	0.045	0.040	0.038	0.024	?????	?????	0.151	0.159	0.161	0.155	?????	?????	0.018	0.020	0.024	-0.006	?????	?????	0.021	0.028	0.028	0.027	?????	?????	0.144	0.152	0.155	0.155
307.967	-0.002	-0.004	0.023	0.188	0.265	0.217	0.051	0.166	0.238	0.279	0.288	0.285	0.249	0.321	0.353	0.367	0.349	0.330	-0.007	-0.002	0.036	0.186	0.278	0.155	0.056	0.170	0.288	0.291	0.301	0.293	0.236	0.310	0.332	0.343	0.348	0.331	?????	?????	0.021	-0.011	0.002	0.000	?????	?????	0.078	0.023	-0.007	-0.010	?????	?????	0.167	0.035	0.006	0.000	?????	?????	-0.002	-0.007	0.009	0.039	?????	?????	0.033	0.008	-0.001	-0.008	?????	?????	0.186	0.030	0.005	-0.000	0.035	0.019	0.018	-0.009	0.015	-0.006	0.114	0.086	0.087	0.064	0.057	0.032	0.135	0.166	0.181	0.168	0.186	0.154	0.016	-0.004	0.002	-0.000	0.033	?????	0.097	0.087	0.065	0.060	0.039	0.059	0.133	0.175	0.182	0.188	0.181	0.161	?????	0.012	0.040	-0.009	0.007	-0.009	0.070	0.025	0.028	0.026	0.029	0.028	0.186	0.152	0.163	0.162	0.162	0.156	-0.002	-0.008	0.015	0.003	-0.004	0.066	0.066	0.029	0.028	0.027	0.025	0.030	0.165	0.156	0.161	0.160	0.165	0.155	?????	?????	?????	?????	?????	?????	?????	?????	?????	?????	?????	?????	?????	?????	?????	?????	?????	?????	?????	?????	?????	?????	?????	?????	?????	?????	?????	?????	?????	?????	?????	?????	?????	?????	?????	?????	?????	?????	0.001	-0.008	0.017	-0.003	?????	?????	0.043	0.039	0.038	0.024	?????	?????	0.151	0.159	0.161	0.154	?????	?????	0.017	0.020	0.023	-0.006	?????	?????	0.022	0.028	0.028	0.027	?????	?????	0.144	0.152	0.156	0.155
308.617	-0.001	-0.004	0.023	0.187	0.265	0.216	0.052	0.166	0.237	0.279	0.287	0.284	0.248	0.321	0.351	0.366	0.349	0.329	-0.007	-0.002	0.035	0.185	0.276	0.154	0.055	0.170	0.287	0.291	0.299	0.293	0.236	0.311	0.332	0.343	0.347	0.331	?????	?????	0.022	-0.011	0.001	-0.000	?????	?????	0.079	0.021	-0.007	-0.010	?????	?????	0.169	0.034	0.006	0.000	?????	?????	-0.002	-0.007	0.006	0.040	?????	?????	0.032	0.006	-0.001	-0.008	?????	?????	0.186	0.030	0.005	-0.000	0.035	0.022	0.023	-0.008	0.015	-0.007	0.113	0.086	0.089	0.063	0.057	0.032	0.133	0.167	0.181	0.169	0.186	0.154	0.014	-0.004	0.002	-0.001	0.034	?????	0.099	0.087	0.064	0.059	0.040	0.062	0.131	0.173	0.182	0.187	0.180	0.160	?????	0.011	0.038	-0.008	0.006	-0.009	0.070	0.025	0.029	0.026	0.029	0.028	0.185	0.151	0.163	0.162	0.162	0.156	-0.002	-0.008	0.014	0.002	-0.004	0.062	0.066	0.029	0.028	0.027	0.024	0.030	0.164	0.156	0.161	0.160	0.165	0.155	?????	?????	?????	?????	?????	?????	?????	?????	?????	?????	?????	?????	?????	?????	?????	?????	?????	?????	?????	?????	?????	?????	?????	?????	?????	?????	?????	?????	?????	?????	?????	?????	?????	?????	?????	?????	?????	?????	0.002	-0.007	0.014	-0.003	?????	?????	0.044	0.040	0.039	0.023	?????	?????	0.151	0.158	0.160	0.154	?????	?????	0.018	0.019	0.023	-0.005	?????	?????	0.022	0.027	0.027	0.027	?????	?????	0.144	0.152	0.156	0.155
309.267	-0.001	-0.004	0.023	0.187	0.265	0.215	0.051	0.165	0.237	0.279	0.287	0.283	0.247	0.321	0.350	0.366	0.349	0.329	-0.007	-0.002	0.037	0.185	0.276	0.154	0.054	0.169	0.287	0.290	0.299	0.292	0.235	0.308	0.331	0.343	0.345	0.330	?????	?????	0.025	-0.011	0.001	0.002	?????	?????	0.081	0.022	-0.008	-0.010	?????	?????	0.166	0.034	0.006	0.001	?????	?????	-0.002	-0.007	0.008	0.039	?????	?????	0.033	0.009	-0.002	-0.008	?????	?????	0.186	0.031	0.005	-0.000	0.034	0.019	0.021	-0.009	0.012	-0.007	0.112	0.086	0.090	0.063	0.057	0.032	0.134	0.167	0.181	0.168	0.186	0.154	0.015	-0.004	0.001	0.000	0.032	?????	0.099	0.086	0.064	0.060	0.040	0.061	0.131	0.174	0.182	0.187	0.180	0.160	?????	0.010	0.041	-0.008	0.008	-0.009	0.069	0.025	0.028	0.025	0.029	0.027	0.185	0.151	0.163	0.162	0.162	0.156	-0.002	-0.008	0.015	0.003	-0.004	0.063	0.066	0.029	0.028	0.027	0.024	0.030	0.164	0.155	0.161	0.160	0.165	0.154	?????	?????	?????	?????	?????	?????	?????	?????	?????	?????	?????	?????	?????	?????	?????	?????	?????	?????	?????	?????	?????	?????	?????	?????	?????	?????	?????	?????	?????	?????	?????	?????	?????	?????	?????	?????	?????	?????	0.001	-0.007	0.017	-0.004	?????	?????	0.043	0.040	0.037	0.023	?????	?????	0.151	0.158	0.160	0.154	?????	?????	0.018	0.021	0.023	-0.005	?????	?????	0.022	0.028	0.027	0.027	?????	?????	0.144	0.152	0.156	0.155
309.917	-0.001	-0.003	0.023	0.186	0.264	0.215	0.050	0.165	0.237	0.278	0.286	0.283	0.247	0.320	0.350	0.365	0.348	0.329	-0.007	-0.002	0.035	0.184	0.276	0.152	0.054	0.169	0.287	0.290	0.298	0.292	0.235	0.309	0.332	0.343	0.345	0.330	?????	?????	0.022	-0.011	0.002	0.001	?????	?????	0.086	0.017	-0.008	-0.009	?????	?????	0.171	0.034	0.006	0.000	?????	?????	-0.002	-0.006	0.011	0.040	?????	?????	0.032	0.008	-0.002	-0.008	?????	?????	0.185	0.031	0.005	-0.000	0.034	0.020	0.021	-0.009	0.013	-0.007	0.113	0.085	0.089	0.063	0.056	0.033	0.134	0.166	0.181	0.168	0.185	0.154	0.015	-0.004	0.002	-0.000	0.032	?????	0.098	0.086	0.064	0.057	0.039	0.061	0.132	0.172	0.182	0.187	0.180	0.160	?????	0.012	0.037	-0.008	0.010	-0.009	0.069	0.025	0.028	0.025	0.029	0.027	0.185	0.151	0.162	0.162	0.162	0.156	-0.002	-0.008	0.015	0.004	-0.003	0.062	0.065	0.028	0.028	0.027	0.024	0.029	0.164	0.155	0.160	0.159	0.165	0.154	?????	?????	?????	?????	?????	?????	?????	?????	?????	?????	?????	?????	?????	?????	?????	?????	?????	?????	?????	?????	?????	?????	?????	?????	?????	?????	?????	?????	?????	?????	?????	?????	?????	?????	?????	?????	?????	?????	0.002	-0.008	0.014	-0.003	?????	?????	0.042	0.040	0.039	0.023	?????	?????	0.150	0.158	0.160	0.154	?????	?????	0.017	0.021	0.023	-0.005	?????	?????	0.021	0.027	0.027	0.027	?????	?????	0.143	0.152	0.156	0.154
310.567	-0.002	-0.004	0.023	0.186	0.264	0.215	0.051	0.165	0.236	0.278	0.286	0.284	0.247	0.320	0.351	0.367	0.348	0.329	-0.007	-0.002	0.035	0.183	0.276	0.152	0.055	0.168	0.287	0.290	0.298	0.291	0.234	0.309	0.332	0.342	0.346	0.330	?????	?????	0.021	-0.011	0.004	0.001	?????	?????	0.085	0.020	-0.008	-0.010	?????	?????	0.167	0.034	0.006	0.001	?????	?????	-0.002	-0.007	0.004	0.040	?????	?????	0.032	0.007	-0.002	-0.008	?????	?????	0.185	0.031	0.005	-0.000	0.034	0.020	0.018	-0.009	0.013	-0.007	0.111	0.085	0.087	0.063	0.056	0.032	0.134	0.167	0.181	0.167	0.185	0.154	0.014	-0.004	0.001	-0.000	0.033	?????	0.097	0.085	0.063	0.059	0.040	0.063	0.131	0.172	0.182	0.187	0.179	0.160	?????	0.013	0.036	-0.008	0.006	-0.009	0.069	0.025	0.028	0.025	0.029	0.027	0.185	0.151	0.162	0.161	0.162	0.156	-0.002	-0.008	0.015	0.003	-0.003	0.063	0.065	0.028	0.027	0.027	0.024	0.029	0.164	0.155	0.160	0.159	0.165	0.154	?????	?????	?????	?????	?????	?????	?????	?????	?????	?????	?????	?????	?????	?????	?????	?????	?????	?????	?????	?????	?????	?????	?????	?????	?????	?????	?????	?????	?????	?????	?????	?????	?????	?????	?????	?????	?????	?????	0.002	-0.007	0.016	-0.003	?????	?????	0.043	0.038	0.037	0.023	?????	?????	0.150	0.158	0.160	0.154	?????	?????	0.018	0.019	0.025	-0.005	?????	?????	0.021	0.027	0.027	0.027	?????	?????	0.144	0.151	0.155	0.154
311.217	-0.002	-0.004	0.022	0.185	0.263	0.214	0.051	0.164	0.236	0.278	0.286	0.282	0.246	0.320	0.348	0.366	0.348	0.328	-0.006	-0.002	0.036	0.183	0.274	0.151	0.054	0.168	0.286	0.289	0.298	0.291	0.235	0.310	0.331	0.342	0.345	0.330	?????	?????	0.023	-0.011	0.004	0.000	?????	?????	0.082	0.019	-0.008	-0.009	?????	?????	0.166	0.034	0.005	0.000	?????	?????	-0.002	-0.007	0.010	0.040	?????	?????	0.032	0.007	-0.002	-0.008	?????	?????	0.185	0.031	0.005	-0.000	0.035	0.020	0.021	-0.009	0.015	-0.007	0.111	0.085	0.089	0.062	0.054	0.032	0.134	0.168	0.180	0.167	0.185	0.153	0.014	-0.004	0.001	-0.001	0.033	?????	0.096	0.085	0.063	0.058	0.040	0.061	0.131	0.173	0.181	0.187	0.179	0.160	?????	0.012	0.039	-0.008	0.008	-0.009	0.068	0.025	0.027	0.025	0.028	0.027	0.186	0.151	0.162	0.161	0.162	0.155	-0.002	-0.008	0.014	0.004	-0.003	0.062	0.065	0.028	0.027	0.027	0.024	0.029	0.164	0.155	0.160	0.159	0.165	0.154	?????	?????	?????	?????	?????	?????	?????	?????	?????	?????	?????	?????	?????	?????	?????	?????	?????	?????	?????	?????	?????	?????	?????	?????	?????	?????	?????	?????	?????	?????	?????	?????	?????	?????	?????	?????	?????	?????	0.002	-0.007	0.013	-0.003	?????	?????	0.044	0.040	0.037	0.023	?????	?????	0.150	0.158	0.159	0.154	?????	?????	0.018	0.020	0.023	-0.005	?????	?????	0.021	0.027	0.027	0.027	?????	?????	0.143	0.152	0.155	0.154
311.867	-0.002	-0.004	0.022	0.184	0.262	0.213	0.051	0.164	0.235	0.277	0.286	0.283	0.247	0.320	0.349	0.366	0.348	0.328	-0.007	-0.002	0.033	0.182	0.275	0.151	0.053	0.168	0.287	0.289	0.298	0.291	0.234	0.309	0.331	0.342	0.345	0.330	?????	?????	0.019	-0.011	0.003	-0.001	?????	?????	0.080	0.023	-0.008	-0.010	?????	?????	0.165	0.035	0.006	0.001	?????	?????	-0.001	-0.007	0.005	0.041	?????	?????	0.031	0.006	-0.000	-0.008	?????	?????	0.185	0.031	0.004	-0.000	0.033	0.021	0.020	-0.009	0.016	-0.006	0.110	0.084	0.087	0.062	0.056	0.032	0.133	0.167	0.180	0.167	0.185	0.153	0.014	-0.004	0.001	-0.001	0.035	?????	0.097	0.085	0.063	0.059	0.041	0.057	0.132	0.175	0.181	0.186	0.179	0.159	?????	0.011	0.042	-0.008	0.008	-0.009	0.068	0.024	0.027	0.024	0.028	0.027	0.186	0.150	0.162	0.161	0.161	0.155	-0.002	-0.008	0.014	0.003	-0.003	0.064	0.065	0.028	0.027	0.026	0.023	0.029	0.163	0.154	0.160	0.159	0.164	0.154	?????	?????	?????	?????	?????	?????	?????	?????	?????	?????	?????	?????	?????	?????	?????	?????	?????	?????	?????	?????	?????	?????	?????	?????	?????	?????	?????	?????	?????	?????	?????	?????	?????	?????	?????	?????	?????	?????	0.002	-0.008	0.015	-0.003	?????	?????	0.045	0.037	0.036	0.023	?????	?????	0.150	0.157	0.159	0.153	?????	?????	0.017	0.020	0.023	-0.005	?????	?????	0.021	0.026	0.027	0.026	?????	?????	0.143	0.151	0.154	0.154
312.517	-0.001	-0.004	0.022	0.184	0.262	0.212	0.050	0.164	0.235	0.277	0.285	0.282	0.246	0.320	0.351	0.364	0.347	0.328	-0.007	-0.002	0.034	0.183	0.275	0.150	0.054	0.167	0.286	0.289	0.298	0.291	0.234	0.309	0.331	0.342	0.345	0.330	?????	?????	0.021	-0.011	0.003	-0.000	?????	?????	0.076	0.022	-0.008	-0.010	?????	?????	0.166	0.033	0.006	0.000	?????	?????	-0.001	-0.007	0.008	0.041	?????	?????	0.032	0.007	-0.001	-0.008	?????	?????	0.184	0.031	0.005	-0.000	0.034	0.019	0.016	-0.009	0.014	-0.007	0.110	0.084	0.085	0.064	0.054	0.031	0.134	0.166	0.180	0.167	0.185	0.153	0.014	-0.004	0.002	-0.001	0.033	?????	0.097	0.085	0.062	0.057	0.039	0.062	0.130	0.170	0.181	0.186	0.179	0.159	?????	0.012	0.036	-0.008	0.008	-0.009	0.068	0.024	0.027	0.024	0.028	0.027	0.186	0.150	0.162	0.160	0.161	0.155	-0.002	-0.008	0.014	0.003	-0.003	0.062	0.064	0.028	0.027	0.026	0.023	0.029	0.163	0.154	0.160	0.159	0.164	0.153	?????	?????	?????	?????	?????	?????	?????	?????	?????	?????	?????	?????	?????	?????	?????	?????	?????	?????	?????	?????	?????	?????	?????	?????	?????	?????	?????	?????	?????	?????	?????	?????	?????	?????	?????	?????	?????	?????	0.001	-0.007	0.013	-0.004	?????	?????	0.043	0.038	0.036	0.023	?????	?????	0.150	0.157	0.159	0.153	?????	?????	0.018	0.020	0.023	-0.005	?????	?????	0.021	0.026	0.026	0.026	?????	?????	0.143	0.151	0.154	0.154
313.167	-0.001	-0.004	0.021	0.184	0.262	0.212	0.050	0.163	0.235	0.276	0.285	0.282	0.245	0.320	0.351	0.364	0.347	0.328	-0.007	-0.003	0.033	0.182	0.275	0.149	0.053	0.167	0.284	0.289	0.296	0.290	0.234	0.310	0.331	0.341	0.346	0.329	?????	?????	0.023	-0.011	0.002	0.001	?????	?????	0.081	0.022	-0.008	-0.009	?????	?????	0.167	0.034	0.006	0.000	?????	?????	-0.002	-0.007	0.008	0.041	?????	?????	0.031	0.006	-0.001	-0.008	?????	?????	0.184	0.031	0.004	-0.000	0.034	0.020	0.020	-0.009	0.017	-0.006	0.111	0.084	0.086	0.061	0.056	0.031	0.132	0.168	0.180	0.167	0.184	0.153	0.015	-0.004	0.002	-0.001	0.031	?????	0.097	0.085	0.063	0.057	0.040	0.063	0.130	0.172	0.181	0.186	0.179	0.159	?????	0.012	0.041	-0.009	0.006	-0.009	0.068	0.024	0.027	0.024	0.028	0.027	0.184	0.150	0.162	0.160	0.161	0.155	-0.002	-0.008	0.015	0.003	-0.003	0.062	0.064	0.028	0.027	0.026	0.023	0.029	0.163	0.154	0.159	0.159	0.164	0.153	?????	?????	?????	?????	?????	?????	?????	?????	?????	?????	?????	?????	?????	?????	?????	?????	?????	?????	?????	?????	?????	?????	?????	?????	?????	?????	?????	?????	?????	?????	?????	?????	?????	?????	?????	?????	?????	?????	0.001	-0.008	0.014	-0.003	?????	?????	0.040	0.039	0.038	0.022	?????	?????	0.149	0.157	0.159	0.153	?????	?????	0.017	0.020	0.024	-0.005	?????	?????	0.021	0.027	0.026	0.026	?????	?????	0.143	0.151	0.154	0.154
313.817	-0.001	-0.004	0.021	0.183	0.261	0.212	0.048	0.163	0.234	0.276	0.284	0.281	0.246	0.319	0.349	0.365	0.346	0.327	-0.007	-0.002	0.034	0.181	0.275	0.148	0.053	0.166	0.286	0.289	0.298	0.290	0.233	0.309	0.330	0.341	0.345	0.330	?????	?????	0.022	-0.011	0.002	-0.000	?????	?????	0.083	0.022	-0.008	-0.010	?????	?????	0.165	0.035	0.006	0.000	?????	?????	-0.002	-0.007	0.008	0.040	?????	?????	0.031	0.007	-0.001	-0.008	?????	?????	0.184	0.030	0.005	-0.000	0.033	0.019	0.023	-0.009	0.016	-0.006	0.109	0.084	0.087	0.060	0.056	0.031	0.132	0.165	0.179	0.166	0.184	0.153	0.014	-0.004	0.001	-0.002	0.033	?????	0.097	0.084	0.062	0.059	0.039	0.058	0.130	0.172	0.180	0.185	0.179	0.159	?????	0.011	0.040	-0.008	0.006	-0.009	0.069	0.024	0.027	0.024	0.027	0.027	0.183	0.150	0.162	0.161	0.161	0.155	-0.002	-0.008	0.015	0.002	-0.003	0.063	0.064	0.027	0.027	0.026	0.023	0.029	0.163	0.154	0.159	0.159	0.164	0.153	?????	?????	?????	?????	?????	?????	?????	?????	?????	?????	?????	?????	?????	?????	?????	?????	?????	?????	?????	?????	?????	?????	?????	?????	?????	?????	?????	?????	?????	?????	?????	?????	?????	?????	?????	?????	?????	?????	0.002	-0.007	0.013	-0.003	?????	?????	0.040	0.039	0.038	0.022	?????	?????	0.149	0.157	0.159	0.153	?????	?????	0.017	0.020	0.022	-0.005	?????	?????	0.020	0.026	0.026	0.026	?????	?????	0.143	0.151	0.154	0.153
314.467	-0.002	-0.004	0.021	0.183	0.261	0.211	0.049	0.162	0.234	0.276	0.284	0.281	0.245	0.319	0.349	0.364	0.346	0.328	-0.007	-0.002	0.033	0.181	0.274	0.147	0.054	0.166	0.285	0.288	0.297	0.289	0.233	0.309	0.330	0.341	0.344	0.329	?????	?????	0.023	-0.011	0.005	0.000	?????	?????	0.083	0.021	-0.008	-0.010	?????	?????	0.165	0.035	0.006	0.000	?????	?????	-0.002	-0.007	0.009	0.040	?????	?????	0.031	0.007	-0.001	-0.008	?????	?????	0.184	0.030	0.005	-0.000	0.032	0.016	0.019	-0.008	0.014	-0.007	0.110	0.084	0.086	0.055	0.055	0.031	0.131	0.163	0.179	0.166	0.184	0.152	0.013	-0.004	0.002	-0.001	0.034	?????	0.096	0.084	0.062	0.057	0.039	0.060	0.130	0.172	0.180	0.185	0.178	0.159	?????	0.011	0.037	-0.008	0.007	-0.009	0.068	0.023	0.027	0.024	0.027	0.027	0.184	0.150	0.161	0.160	0.160	0.154	-0.002	-0.008	0.015	0.003	-0.003	0.063	0.064	0.027	0.026	0.026	0.023	0.028	0.163	0.154	0.159	0.158	0.163	0.153	?????	?????	?????	?????	?????	?????	?????	?????	?????	?????	?????	?????	?????	?????	?????	?????	?????	?????	?????	?????	?????	?????	?????	?????	?????	?????	?????	?????	?????	?????	?????	?????	?????	?????	?????	?????	?????	?????	0.001	-0.007	0.011	-0.003	?????	?????	0.041	0.039	0.037	0.022	?????	?????	0.149	0.156	0.158	0.153	?????	?????	0.019	0.021	0.023	-0.005	?????	?????	0.020	0.026	0.027	0.026	?????	?????	0.142	0.150	0.154	0.153
315.117	-0.001	-0.004	0.021	0.183	0.261	0.210	0.049	0.162	0.233	0.275	0.284	0.280	0.246	0.318	0.348	0.364	0.347	0.327	-0.007	-0.002	0.034	0.181	0.273	0.147	0.053	0.165	0.285	0.288	0.297	0.289	0.233	0.307	0.330	0.341	0.343	0.329	?????	?????	0.022	-0.011	0.003	0.001	?????	?????	0.084	0.021	-0.008	-0.009	?????	?????	0.165	0.034	0.005	0.001	?????	?????	-0.002	-0.007	0.009	0.041	?????	?????	0.031	0.007	-0.002	-0.008	?????	?????	0.184	0.030	0.005	-0.000	0.032	0.020	0.019	-0.009	0.015	-0.007	0.108	0.083	0.088	0.059	0.055	0.030	0.131	0.165	0.179	0.166	0.184	0.152	0.014	-0.004	0.001	-0.001	0.032	?????	0.096	0.084	0.062	0.057	0.039	0.059	0.129	0.171	0.180	0.185	0.179	0.159	?????	0.012	0.039	-0.008	0.006	-0.009	0.067	0.023	0.027	0.024	0.027	0.026	0.183	0.150	0.161	0.160	0.160	0.154	-0.002	-0.008	0.017	0.003	-0.003	0.064	0.064	0.027	0.026	0.025	0.023	0.028	0.163	0.153	0.159	0.158	0.163	0.153	?????	?????	?????	?????	?????	?????	?????	?????	?????	?????	?????	?????	?????	?????	?????	?????	?????	?????	?????	?????	?????	?????	?????	?????	?????	?????	?????	?????	?????	?????	?????	?????	?????	?????	?????	?????	?????	?????	0.001	-0.007	0.015	-0.003	?????	?????	0.043	0.037	0.036	0.022	?????	?????	0.149	0.156	0.158	0.152	?????	?????	0.018	0.021	0.024	-0.005	?????	?????	0.020	0.026	0.025	0.025	?????	?????	0.142	0.150	0.154	0.153
315.767	-0.001	-0.004	0.020	0.182	0.260	0.209	0.048	0.162	0.233	0.275	0.284	0.280	0.243	0.317	0.349	0.366	0.347	0.327	-0.007	-0.003	0.033	0.181	0.273	0.146	0.053	0.165	0.285	0.288	0.296	0.289	0.233	0.309	0.330	0.341	0.344	0.328	?????	?????	0.020	-0.011	0.002	-0.000	?????	?????	0.079	0.023	-0.008	-0.010	?????	?????	0.164	0.035	0.006	0.000	?????	?????	-0.002	-0.007	0.009	0.039	?????	?????	0.031	0.009	-0.002	-0.008	?????	?????	0.184	0.030	0.005	-0.000	0.031	0.018	0.020	-0.009	0.013	-0.007	0.110	0.083	0.087	0.061	0.054	0.030	0.131	0.165	0.179	0.166	0.183	0.152	0.014	-0.004	0.001	-0.001	0.032	?????	0.094	0.084	0.062	0.057	0.038	0.058	0.130	0.171	0.180	0.185	0.178	0.158	?????	0.011	0.038	-0.008	0.007	-0.009	0.067	0.023	0.026	0.024	0.027	0.026	0.182	0.149	0.161	0.160	0.160	0.154	-0.002	-0.008	0.013	0.002	-0.003	0.063	0.063	0.027	0.026	0.025	0.022	0.028	0.162	0.153	0.159	0.158	0.163	0.152	?????	?????	?????	?????	?????	?????	?????	?????	?????	?????	?????	?????	?????	?????	?????	?????	?????	?????	?????	?????	?????	?????	?????	?????	?????	?????	?????	?????	?????	?????	?????	?????	?????	?????	?????	?????	?????	?????	0.001	-0.007	0.015	-0.003	?????	?????	0.042	0.037	0.037	0.022	?????	?????	0.149	0.156	0.158	0.152	?????	?????	0.018	0.019	0.024	-0.005	?????	?????	0.020	0.026	0.026	0.025	?????	?????	0.142	0.150	0.153	0.153
316.417	-0.002	-0.004	0.020	0.182	0.260	0.209	0.048	0.161	0.233	0.275	0.284	0.280	0.246	0.318	0.347	0.364	0.346	0.327	-0.007	-0.002	0.033	0.179	0.272	0.145	0.052	0.165	0.284	0.287	0.296	0.289	0.232	0.308	0.330	0.340	0.343	0.328	?????	?????	0.022	-0.011	0.002	0.000	?????	?????	0.080	0.022	-0.008	-0.010	?????	?????	0.167	0.034	0.006	0.001	?????	?????	-0.003	-0.007	0.009	0.039	?????	?????	0.030	0.005	-0.002	-0.008	?????	?????	0.183	0.030	0.005	-0.000	0.032	0.017	0.019	-0.008	0.014	-0.007	0.107	0.083	0.086	0.059	0.055	0.030	0.130	0.163	0.179	0.166	0.183	0.152	0.013	-0.004	0.000	-0.002	0.033	?????	0.095	0.084	0.061	0.056	0.039	0.060	0.130	0.170	0.180	0.185	0.178	0.158	?????	0.012	0.041	-0.008	0.008	-0.009	0.066	0.023	0.026	0.023	0.027	0.026	0.184	0.149	0.161	0.159	0.160	0.154	-0.002	-0.008	0.014	0.002	-0.003	0.064	0.064	0.027	0.026	0.025	0.022	0.028	0.162	0.153	0.159	0.158	0.163	0.153	?????	?????	?????	?????	?????	?????	?????	?????	?????	?????	?????	?????	?????	?????	?????	?????	?????	?????	?????	?????	?????	?????	?????	?????	?????	?????	?????	?????	?????	?????	?????	?????	?????	?????	?????	?????	?????	?????	0.002	-0.007	0.015	-0.003	?????	?????	0.045	0.038	0.037	0.022	?????	?????	0.149	0.157	0.158	0.152	?????	?????	0.019	0.020	0.024	-0.005	?????	?????	0.020	0.025	0.025	0.025	?????	?????	0.142	0.150	0.153	0.153
317.067	-0.002	-0.004	0.020	0.181	0.260	0.208	0.049	0.161	0.233	0.274	0.283	0.280	0.245	0.319	0.348	0.364	0.346	0.327	-0.007	-0.003	0.032	0.179	0.271	0.145	0.053	0.164	0.284	0.287	0.296	0.288	0.232	0.307	0.329	0.341	0.343	0.328	?????	?????	0.021	-0.011	0.003	0.000	?????	?????	0.085	0.023	-0.008	-0.010	?????	?????	0.164	0.034	0.006	0.000	?????	?????	-0.003	-0.007	0.010	0.040	?????	?????	0.030	0.008	-0.001	-0.008	?????	?????	0.183	0.030	0.005	-0.000	0.032	0.018	0.018	-0.009	0.013	-0.007	0.109	0.082	0.084	0.061	0.054	0.030	0.132	0.165	0.178	0.165	0.183	0.152	0.014	-0.004	0.001	-0.000	0.033	?????	0.096	0.083	0.061	0.056	0.038	0.062	0.127	0.169	0.179	0.184	0.178	0.158	?????	0.011	0.037	-0.008	0.006	-0.009	0.066	0.023	0.026	0.023	0.027	0.026	0.184	0.149	0.160	0.159	0.160	0.154	-0.002	-0.008	0.013	0.002	-0.003	0.063	0.063	0.027	0.026	0.025	0.022	0.028	0.162	0.153	0.158	0.158	0.163	0.152	?????	?????	?????	?????	?????	?????	?????	?????	?????	?????	?????	?????	?????	?????	?????	?????	?????	?????	?????	?????	?????	?????	?????	?????	?????	?????	?????	?????	?????	?????	?????	?????	?????	?????	?????	?????	?????	?????	0.002	-0.008	0.014	-0.004	?????	?????	0.041	0.039	0.037	0.022	?????	?????	0.148	0.156	0.158	0.152	?????	?????	0.018	0.021	0.024	-0.005	?????	?????	0.020	0.026	0.026	0.025	?????	?????	0.142	0.150	0.153	0.153
317.717	-0.001	-0.004	0.020	0.181	0.259	0.208	0.048	0.160	0.232	0.274	0.283	0.279	0.245	0.318	0.347	0.363	0.346	0.326	-0.007	-0.003	0.031	0.179	0.271	0.144	0.052	0.164	0.283	0.286	0.294	0.288	0.232	0.309	0.329	0.340	0.344	0.328	?????	?????	0.019	-0.011	0.004	-0.001	?????	?????	0.083	0.020	-0.008	-0.010	?????	?????	0.162	0.035	0.006	0.001	?????	?????	-0.002	-0.006	0.010	0.038	?????	?????	0.030	0.007	-0.003	-0.008	?????	?????	0.183	0.030	0.006	-0.000	0.033	0.018	0.017	-0.009	0.015	-0.007	0.107	0.082	0.084	0.060	0.051	0.030	0.132	0.166	0.178	0.165	0.183	0.152	0.013	-0.004	0.002	-0.001	0.031	?????	0.094	0.082	0.060	0.055	0.038	0.061	0.130	0.170	0.179	0.185	0.177	0.158	?????	0.012	0.040	-0.008	0.009	-0.009	0.066	0.023	0.026	0.023	0.026	0.026	0.180	0.149	0.160	0.159	0.159	0.153	-0.002	-0.008	0.016	0.003	-0.003	0.061	0.063	0.026	0.025	0.025	0.022	0.028	0.162	0.153	0.158	0.157	0.163	0.152	?????	?????	?????	?????	?????	?????	?????	?????	?????	?????	?????	?????	?????	?????	?????	?????	?????	?????	?????	?????	?????	?????	?????	?????	?????	?????	?????	?????	?????	?????	?????	?????	?????	?????	?????	?????	?????	?????	0.001	-0.008	0.014	-0.003	?????	?????	0.043	0.038	0.035	0.021	?????	?????	0.148	0.156	0.158	0.152	?????	?????	0.018	0.020	0.023	-0.005	?????	?????	0.020	0.025	0.025	0.025	?????	?????	0.141	0.150	0.153	0.152
318.367	-0.001	-0.005	0.019	0.180	0.259	0.207	0.047	0.160	0.232	0.274	0.282	0.279	0.244	0.317	0.348	0.363	0.345	0.326	-0.007	-0.003	0.032	0.178	0.271	0.144	0.052	0.164	0.283	0.286	0.295	0.288	0.231	0.308	0.329	0.340	0.344	0.328	?????	?????	0.019	-0.011	0.005	0.001	?????	?????	0.083	0.021	-0.008	-0.010	?????	?????	0.160	0.035	0.006	0.001	?????	?????	-0.001	-0.007	0.008	0.039	?????	?????	0.030	0.007	-0.002	-0.008	?????	?????	0.183	0.030	0.005	-0.000	0.033	0.017	0.017	-0.009	0.013	-0.007	0.108	0.082	0.085	0.060	0.054	0.030	0.130	0.163	0.178	0.165	0.182	0.152	0.013	-0.004	0.002	-0.001	0.033	?????	0.096	0.082	0.060	0.055	0.038	0.061	0.128	0.168	0.179	0.184	0.178	0.158	?????	0.010	0.038	-0.008	0.009	-0.009	0.066	0.022	0.026	0.023	0.027	0.025	0.183	0.149	0.160	0.159	0.159	0.154	-0.002	-0.008	0.014	0.002	-0.003	0.061	0.062	0.026	0.025	0.025	0.022	0.027	0.162	0.153	0.158	0.157	0.163	0.152	?????	?????	?????	?????	?????	?????	?????	?????	?????	?????	?????	?????	?????	?????	?????	?????	?????	?????	?????	?????	?????	?????	?????	?????	?????	?????	?????	?????	?????	?????	?????	?????	?????	?????	?????	?????	?????	?????	0.001	-0.007	0.015	-0.003	?????	?????	0.043	0.036	0.035	0.021	?????	?????	0.148	0.156	0.158	0.152	?????	?????	0.017	0.020	0.022	-0.005	?????	?????	0.019	0.025	0.025	0.025	?????	?????	0.141	0.150	0.153	0.152
319.017	-0.001	-0.004	0.019	0.180	0.259	0.207	0.047	0.160	0.231	0.273	0.282	0.279	0.243	0.318	0.346	0.363	0.346	0.326	-0.007	-0.003	0.033	0.178	0.269	0.142	0.051	0.163	0.281	0.286	0.294	0.288	0.234	0.307	0.328	0.339	0.343	0.327	?????	?????	0.022	-0.011	0.004	-0.000	?????	?????	0.080	0.022	-0.008	-0.010	?????	?????	0.165	0.032	0.006	0.001	?????	?????	-0.002	-0.007	0.009	0.039	?????	?????	0.030	0.007	-0.002	-0.008	?????	?????	0.183	0.030	0.005	-0.000	0.032	0.021	0.020	-0.009	0.012	-0.007	0.107	0.081	0.085	0.059	0.054	0.030	0.130	0.164	0.178	0.165	0.182	0.151	0.013	-0.004	0.001	-0.001	0.035	?????	0.094	0.082	0.060	0.055	0.039	0.060	0.127	0.169	0.179	0.184	0.177	0.157	?????	0.012	0.038	-0.009	0.007	-0.009	0.065	0.022	0.025	0.023	0.027	0.025	0.183	0.148	0.160	0.159	0.159	0.153	-0.002	-0.008	0.014	0.003	-0.003	0.063	0.062	0.026	0.025	0.024	0.022	0.027	0.162	0.153	0.158	0.157	0.162	0.152	?????	?????	?????	?????	?????	?????	?????	?????	?????	?????	?????	?????	?????	?????	?????	?????	?????	?????	?????	?????	?????	?????	?????	?????	?????	?????	?????	?????	?????	?????	?????	?????	?????	?????	?????	?????	?????	?????	0.001	-0.008	0.015	-0.003	?????	?????	0.041	0.036	0.037	0.021	?????	?????	0.148	0.156	0.157	0.152	?????	?????	0.018	0.021	0.023	-0.005	?????	?????	0.019	0.025	0.025	0.024	?????	?????	0.141	0.149	0.153	0.152
319.667	-0.001	-0.004	0.019	0.179	0.258	0.206	0.047	0.159	0.231	0.273	0.282	0.278	0.243	0.316	0.348	0.361	0.344	0.326	-0.007	-0.003	0.032	0.177	0.268	0.142	0.051	0.163	0.282	0.285	0.294	0.288	0.231	0.308	0.328	0.339	0.343	0.328	?????	?????	0.021	-0.011	0.005	-0.000	?????	?????	0.080	0.020	-0.008	-0.010	?????	?????	0.162	0.035	0.006	0.001	?????	?????	-0.002	-0.007	0.008	0.040	?????	?????	0.029	0.007	-0.001	-0.008	?????	?????	0.182	0.030	0.005	-0.000	0.033	0.019	0.022	-0.009	0.015	-0.007	0.108	0.082	0.082	0.059	0.054	0.029	0.129	0.165	0.178	0.164	0.182	0.151	0.013	-0.004	0.002	-0.001	0.034	?????	0.094	0.083	0.061	0.058	0.038	0.053	0.127	0.173	0.178	0.184	0.176	0.157	?????	0.011	0.040	-0.009	0.009	-0.009	0.065	0.022	0.025	0.023	0.026	0.026	0.183	0.148	0.159	0.159	0.159	0.153	-0.003	-0.008	0.014	0.002	-0.003	0.062	0.062	0.026	0.025	0.024	0.021	0.028	0.161	0.152	0.158	0.157	0.162	0.152	?????	?????	?????	?????	?????	?????	?????	?????	?????	?????	?????	?????	?????	?????	?????	?????	?????	?????	?????	?????	?????	?????	?????	?????	?????	?????	?????	?????	?????	?????	?????	?????	?????	?????	?????	?????	?????	?????	0.001	-0.007	0.016	-0.003	?????	?????	0.040	0.037	0.035	0.021	?????	?????	0.148	0.155	0.157	0.152	?????	?????	0.017	0.019	0.022	-0.005	?????	?????	0.020	0.025	0.024	0.024	?????	?????	0.141	0.149	0.152	0.152
320.317	-0.001	-0.005	0.019	0.179	0.258	0.204	0.047	0.159	0.231	0.273	0.282	0.278	0.244	0.317	0.347	0.364	0.345	0.326	-0.007	-0.003	0.031	0.177	0.270	0.141	0.051	0.163	0.281	0.285	0.293	0.287	0.231	0.308	0.328	0.339	0.343	0.328	?????	?????	0.020	-0.011	0.003	-0.001	?????	?????	0.084	0.021	-0.008	-0.010	?????	?????	0.163	0.034	0.006	0.001	?????	?????	-0.003	-0.007	0.007	0.040	?????	?????	0.029	0.008	-0.001	-0.008	?????	?????	0.182	0.030	0.005	-0.000	0.031	0.019	0.018	-0.009	0.016	-0.007	0.108	0.081	0.084	0.058	0.054	0.029	0.128	0.164	0.177	0.164	0.181	0.151	0.013	-0.004	0.001	-0.001	0.035	?????	0.095	0.081	0.060	0.053	0.038	0.063	0.126	0.167	0.178	0.184	0.177	0.157	?????	0.014	0.036	-0.008	0.008	-0.009	0.065	0.022	0.025	0.022	0.026	0.025	0.182	0.148	0.160	0.158	0.159	0.153	-0.003	-0.008	0.014	0.003	-0.003	0.063	0.062	0.026	0.025	0.024	0.021	0.027	0.161	0.152	0.157	0.157	0.162	0.151	?????	?????	?????	?????	?????	?????	?????	?????	?????	?????	?????	?????	?????	?????	?????	?????	?????	?????	?????	?????	?????	?????	?????	?????	?????	?????	?????	?????	?????	?????	?????	?????	?????	?????	?????	?????	?????	?????	0.001	-0.008	0.013	-0.003	?????	?????	0.040	0.036	0.036	0.020	?????	?????	0.147	0.155	0.157	0.151	?????	?????	0.017	0.020	0.021	-0.005	?????	?????	0.019	0.025	0.025	0.024	?????	?????	0.141	0.149	0.153	0.152
320.967	-0.001	-0.004	0.018	0.178	0.258	0.205	0.048	0.158	0.230	0.272	0.281	0.277	0.242	0.316	0.346	0.363	0.344	0.325	-0.007	-0.003	0.032	0.177	0.269	0.140	0.053	0.162	0.282	0.285	0.294	0.287	0.231	0.307	0.328	0.339	0.343	0.327	?????	?????	0.022	-0.011	0.005	-0.000	?????	?????	0.081	0.016	-0.008	-0.010	?????	?????	0.165	0.034	0.006	0.000	?????	?????	-0.002	-0.007	0.009	0.039	?????	?????	0.029	0.006	?????	-0.008	?????	?????	0.182	0.030	0.005	-0.000	0.031	0.019	0.016	-0.009	0.017	-0.007	0.106	0.081	0.084	0.057	0.054	0.029	0.129	0.163	0.177	0.164	0.181	0.151	0.012	-0.005	0.000	-0.001	0.033	?????	0.093	0.082	0.059	0.055	0.037	0.059	0.128	0.168	0.178	0.183	0.176	0.157	?????	0.010	0.037	-0.009	0.007	-0.009	0.065	0.022	0.025	0.022	0.026	0.025	0.183	0.148	0.159	0.158	0.159	0.153	-0.003	-0.008	0.016	0.003	-0.003	0.061	0.062	0.026	0.025	0.024	0.021	0.027	0.161	0.152	0.157	0.157	0.162	0.151	?????	?????	?????	?????	?????	?????	?????	?????	?????	?????	?????	?????	?????	?????	?????	?????	?????	?????	?????	?????	?????	?????	?????	?????	?????	?????	?????	?????	?????	?????	?????	?????	?????	?????	?????	?????	?????	?????	0.001	-0.007	0.013	-0.003	?????	?????	0.041	0.036	0.034	0.020	?????	?????	0.147	0.155	0.157	0.151	?????	?????	0.017	0.020	0.023	-0.006	?????	?????	0.020	0.024	0.025	0.024	?????	?????	0.141	0.149	0.152	0.152
321.617	-0.001	-0.005	0.018	0.178	0.257	0.204	0.047	0.158	0.230	0.272	0.281	0.277	0.242	0.315	0.347	0.363	0.344	0.325	-0.007	-0.003	0.032	0.177	0.269	0.139	0.050	0.162	0.281	0.285	0.293	0.286	0.231	0.307	0.327	0.339	0.342	0.328	?????	?????	0.022	-0.011	0.006	0.002	?????	?????	0.081	0.019	-0.008	-0.009	?????	?????	0.160	0.035	0.006	0.001	?????	?????	-0.002	-0.007	0.007	0.040	?????	?????	0.029	0.006	-0.001	-0.008	?????	?????	0.182	0.030	0.005	-0.000	0.032	0.019	0.018	-0.009	0.015	-0.007	0.107	0.080	0.085	0.058	0.054	0.029	0.128	0.164	0.177	0.164	0.181	0.151	0.012	-0.004	0.001	-0.001	0.035	?????	0.093	0.081	0.059	0.054	0.038	0.060	0.126	0.167	0.178	0.183	0.176	0.157	?????	0.011	0.039	-0.008	0.007	-0.009	0.065	0.022	0.025	0.022	0.026	0.025	0.182	0.148	0.159	0.158	0.158	0.152	-0.003	-0.008	0.014	0.003	-0.003	0.062	0.061	0.025	0.025	0.024	0.021	0.027	0.161	0.152	0.157	0.156	0.162	0.151	?????	?????	?????	?????	?????	?????	?????	?????	?????	?????	?????	?????	?????	?????	?????	?????	?????	?????	?????	?????	?????	?????	?????	?????	?????	?????	?????	?????	?????	?????	?????	?????	?????	?????	?????	?????	?????	?????	0.002	-0.007	0.015	-0.003	?????	?????	0.042	0.035	0.034	0.020	?????	?????	0.147	0.155	0.156	0.151	?????	?????	0.017	0.021	0.024	-0.005	?????	?????	0.019	0.024	0.025	0.024	?????	?????	0.140	0.149	0.152	0.151
322.267	-0.001	-0.005	0.018	0.178	0.257	0.203	0.047	0.158	0.230	0.272	0.280	0.277	0.241	0.315	0.347	0.362	0.344	0.325	-0.007	-0.003	0.032	0.176	0.270	0.140	0.051	0.162	0.281	0.284	0.293	0.286	0.230	0.306	0.327	0.338	0.342	0.327	?????	?????	0.020	-0.011	0.003	-0.000	?????	?????	0.084	0.021	-0.008	-0.009	?????	?????	0.162	0.033	0.006	0.000	?????	?????	-0.001	-0.007	0.007	0.041	?????	?????	0.028	0.009	-0.002	-0.008	?????	?????	0.182	0.030	0.004	-0.000	0.031	0.019	0.019	-0.009	0.015	-0.007	0.105	0.081	0.083	0.058	0.053	0.028	0.128	0.163	0.176	0.164	0.181	0.151	0.012	-0.004	0.001	-0.000	0.033	?????	0.093	0.081	0.059	0.054	0.036	0.059	0.128	0.168	0.177	0.183	0.176	0.157	?????	0.012	0.039	-0.008	0.006	-0.009	0.064	0.022	0.025	0.022	0.025	0.025	0.182	0.148	0.159	0.158	0.158	0.152	-0.003	-0.008	0.017	0.010	-0.003	0.062	0.061	0.025	0.024	0.023	0.021	0.026	0.161	0.152	0.157	0.156	0.161	0.151	?????	?????	?????	?????	?????	?????	?????	?????	?????	?????	?????	?????	?????	?????	?????	?????	?????	?????	?????	?????	?????	?????	?????	?????	?????	?????	?????	?????	?????	?????	?????	?????	?????	?????	?????	?????	?????	?????	0.002	-0.007	0.014	-0.003	?????	?????	0.041	0.035	0.034	0.020	?????	?????	0.147	0.155	0.156	0.151	?????	?????	0.019	0.021	0.023	-0.005	?????	?????	0.019	0.025	0.025	0.023	?????	?????	0.140	0.148	0.151	0.151
322.917	-0.001	-0.005	0.018	0.177	0.256	0.203	0.046	0.157	0.230	0.272	0.281	0.277	0.241	0.316	0.346	0.363	0.344	0.324	-0.007	-0.003	0.032	0.176	0.267	0.138	0.050	0.161	0.282	0.284	0.293	0.286	0.230	0.306	0.328	0.339	0.340	0.327	?????	?????	0.022	-0.011	0.006	0.000	?????	?????	0.082	0.020	-0.008	-0.010	?????	?????	0.161	0.035	0.006	0.001	?????	?????	-0.002	-0.007	0.009	0.040	?????	?????	0.029	0.008	-0.001	-0.008	?????	?????	0.181	0.030	0.005	-0.000	0.030	0.019	0.018	-0.009	0.015	-0.007	0.107	0.080	0.085	0.057	0.053	0.029	0.128	0.161	0.176	0.163	0.181	0.150	0.012	-0.004	0.001	-0.001	0.033	?????	0.091	0.081	0.059	0.054	0.035	0.058	0.127	0.166	0.177	0.183	0.175	0.156	?????	0.010	0.040	-0.009	0.007	-0.009	0.064	0.021	0.024	0.022	0.025	0.025	0.181	0.148	0.158	0.158	0.158	0.152	-0.003	-0.008	0.015	0.004	-0.003	0.061	0.061	0.025	0.024	0.023	0.021	0.026	0.161	0.151	0.157	0.156	0.161	0.151	?????	?????	?????	?????	?????	?????	?????	?????	?????	?????	?????	?????	?????	?????	?????	?????	?????	?????	?????	?????	?????	?????	?????	?????	?????	?????	?????	?????	?????	?????	?????	?????	?????	?????	?????	?????	?????	?????	0.002	-0.008	0.015	-0.005	?????	?????	0.042	0.037	0.035	0.020	?????	?????	0.147	0.154	0.156	0.150	?????	?????	0.018	0.020	0.024	-0.005	?????	?????	0.019	0.024	0.024	0.023	?????	?????	0.140	0.148	0.151	0.151
323.567	-0.001	-0.005	0.018	0.177	0.256	0.202	0.046	0.157	0.229	0.271	0.281	0.276	0.242	0.316	0.347	0.362	0.343	0.324	-0.007	-0.003	0.031	0.176	0.268	0.137	0.051	0.161	0.280	0.284	0.292	0.285	0.230	0.307	0.327	0.338	0.342	0.327	?????	?????	0.023	-0.011	0.003	-0.001	?????	?????	0.082	0.021	-0.008	-0.010	?????	?????	0.162	0.034	0.006	0.001	?????	?????	-0.003	-0.007	0.010	0.039	?????	?????	0.028	0.007	-0.002	-0.008	?????	?????	0.181	0.030	0.004	-0.000	0.030	0.017	0.017	-0.009	0.016	-0.007	0.106	0.080	0.084	0.058	0.052	0.028	0.127	0.161	0.176	0.163	0.181	0.150	0.012	-0.004	0.001	-0.001	0.034	?????	0.092	0.081	0.058	0.053	0.035	0.061	0.126	0.166	0.177	0.183	0.175	0.156	?????	0.011	0.036	-0.008	0.008	-0.009	0.064	0.021	0.025	0.022	0.025	0.025	0.179	0.147	0.158	0.158	0.158	0.152	-0.003	-0.008	0.015	0.001	-0.003	0.062	0.060	0.025	0.024	0.023	0.020	0.026	0.161	0.151	0.157	0.156	0.161	0.150	?????	?????	?????	?????	?????	?????	?????	?????	?????	?????	?????	?????	?????	?????	?????	?????	?????	?????	?????	?????	?????	?????	?????	?????	?????	?????	?????	?????	?????	?????	?????	?????	?????	?????	?????	?????	?????	?????	0.002	-0.007	0.015	-0.003	?????	?????	0.039	0.035	0.035	0.020	?????	?????	0.147	0.154	0.156	0.150	?????	?????	0.019	0.021	0.024	-0.005	?????	?????	0.018	0.024	0.024	0.023	?????	?????	0.140	0.148	0.151	0.151
324.217	-0.001	-0.005	0.017	0.177	0.256	0.201	0.046	0.157	0.229	0.271	0.280	0.276	0.241	0.316	0.346	0.361	0.343	0.324	-0.007	-0.003	0.029	0.175	0.269	0.137	0.051	0.160	0.280	0.283	0.292	0.285	0.229	0.307	0.327	0.338	0.342	0.326	?????	?????	0.021	-0.011	0.003	0.000	?????	?????	0.081	0.021	-0.008	-0.010	?????	?????	0.160	0.034	0.006	0.000	?????	?????	-0.002	-0.007	0.006	0.040	?????	?????	0.028	0.006	-0.001	-0.008	?????	?????	0.181	0.030	0.004	-0.000	0.032	0.020	0.019	-0.009	0.013	-0.007	0.104	0.080	0.082	0.058	0.051	0.028	0.128	0.162	0.176	0.163	0.180	0.150	0.012	-0.004	0.001	-0.002	0.031	?????	0.092	0.081	0.059	0.056	0.036	0.055	0.127	0.171	0.177	0.182	0.175	0.156	?????	0.012	0.037	-0.008	0.008	-0.009	0.064	0.021	0.024	0.021	0.025	0.024	0.180	0.147	0.158	0.158	0.158	0.152	-0.003	-0.008	0.015	0.003	-0.003	0.061	0.060	0.025	0.024	0.023	0.020	0.026	0.160	0.151	0.156	0.156	0.161	0.150	?????	?????	?????	?????	?????	?????	?????	?????	?????	?????	?????	?????	?????	?????	?????	?????	?????	?????	?????	?????	?????	?????	?????	?????	?????	?????	?????	?????	?????	?????	?????	?????	?????	?????	?????	?????	?????	?????	0.001	-0.007	0.016	-0.003	?????	?????	0.041	0.036	0.034	0.020	?????	?????	0.146	0.154	0.156	0.150	?????	?????	0.017	0.020	0.022	-0.005	?????	?????	0.019	0.024	0.023	0.023	?????	?????	0.140	0.148	0.152	0.151
324.867	-0.001	-0.005	0.017	0.176	0.255	0.200	0.045	0.156	0.228	0.270	0.279	0.275	0.241	0.316	0.347	0.361	0.343	0.324	-0.007	-0.003	0.031	0.174	0.265	0.140	0.049	0.160	0.280	0.283	0.292	0.285	0.229	0.307	0.326	0.338	0.340	0.326	?????	?????	0.018	-0.011	0.004	-0.000	?????	?????	0.075	0.021	-0.008	-0.010	?????	?????	0.165	0.034	0.006	0.001	?????	?????	-0.002	-0.007	0.007	0.040	?????	?????	0.028	0.007	-0.002	-0.008	?????	?????	0.181	0.030	0.004	-0.000	0.030	0.017	0.019	-0.009	0.015	-0.007	0.103	0.080	0.084	0.056	0.053	0.028	0.127	0.162	0.176	0.163	0.180	0.150	0.011	-0.004	0.001	-0.001	0.034	?????	0.092	0.080	0.058	0.054	0.035	0.058	0.126	0.169	0.176	0.182	0.175	0.156	?????	0.010	0.037	-0.008	0.006	-0.009	0.063	0.021	0.024	0.021	0.025	0.024	0.182	0.147	0.158	0.157	0.157	0.152	-0.003	-0.008	0.015	0.004	-0.003	0.063	0.060	0.024	0.024	0.023	0.020	0.026	0.160	0.151	0.156	0.155	0.161	0.150	?????	?????	?????	?????	?????	?????	?????	?????	?????	?????	?????	?????	?????	?????	?????	?????	?????	?????	?????	?????	?????	?????	?????	?????	?????	?????	?????	?????	?????	?????	?????	?????	?????	?????	?????	?????	?????	?????	0.001	-0.008	0.015	-0.004	?????	?????	0.041	0.036	0.034	0.019	?????	?????	0.146	0.154	0.156	0.150	?????	?????	0.018	0.020	0.023	-0.005	?????	?????	0.018	0.024	0.024	0.023	?????	?????	0.139	0.148	0.151	0.151
325.517	-0.001	-0.005	0.017	0.176	0.255	0.200	0.044	0.156	0.228	0.270	0.279	0.275	0.241	0.315	0.345	0.354	0.343	0.324	-0.007	-0.003	0.030	0.174	0.268	0.136	0.049	0.160	0.281	0.283	0.292	0.284	0.229	0.304	0.326	0.337	0.341	0.325	?????	?????	0.019	-0.011	0.005	-0.001	?????	?????	0.081	0.022	-0.008	-0.010	?????	?????	0.161	0.033	0.006	0.001	?????	?????	-0.002	-0.007	0.009	0.040	?????	?????	0.028	0.007	-0.001	-0.008	?????	?????	0.181	0.029	0.004	-0.000	0.032	0.018	0.018	-0.009	0.015	-0.007	0.105	0.079	0.083	0.058	0.051	0.028	0.128	0.161	0.175	0.163	0.180	0.150	0.012	-0.004	0.001	-0.000	0.032	?????	0.091	0.080	0.058	0.052	0.036	0.061	0.125	0.165	0.177	0.182	0.175	0.156	?????	0.013	0.041	-0.008	0.008	-0.009	0.063	0.021	0.024	0.021	0.025	0.024	0.182	0.147	0.158	0.157	0.157	0.152	-0.003	-0.008	0.014	0.003	-0.003	0.062	0.060	0.024	0.024	0.023	0.020	0.026	0.160	0.151	0.156	0.155	0.161	0.150	?????	?????	?????	?????	?????	?????	?????	?????	?????	?????	?????	?????	?????	?????	?????	?????	?????	?????	?????	?????	?????	?????	?????	?????	?????	?????	?????	?????	?????	?????	?????	?????	?????	?????	?????	?????	?????	?????	0.003	-0.007	0.016	-0.004	?????	?????	0.041	0.036	0.033	0.019	?????	?????	0.146	0.154	0.155	0.150	?????	?????	0.017	0.020	0.024	-0.005	?????	?????	0.019	0.024	0.023	0.023	?????	?????	0.139	0.147	0.151	0.150
326.167	-0.001	-0.005	0.017	0.175	0.254	0.199	0.045	0.156	0.227	0.270	0.278	0.275	0.241	0.314	0.344	0.361	0.343	0.323	-0.007	-0.003	0.029	0.173	0.266	0.134	0.049	0.159	0.280	0.283	0.292	0.284	0.229	0.306	0.326	0.337	0.341	0.326	?????	?????	0.020	-0.011	0.004	0.001	?????	?????	0.081	0.022	-0.008	-0.009	?????	?????	0.160	0.035	0.006	0.001	?????	?????	-0.003	-0.007	0.008	0.040	?????	?????	0.027	0.007	-0.001	-0.008	?????	?????	0.180	0.030	0.005	-0.000	0.031	0.019	0.019	-0.008	0.015	-0.007	0.102	0.079	0.084	0.057	0.051	0.028	0.127	0.161	0.175	0.162	0.180	0.149	0.011	-0.004	0.001	-0.001	0.033	?????	0.091	0.080	0.058	0.054	0.035	0.057	0.125	0.168	0.176	0.182	0.175	0.155	?????	0.010	0.037	-0.008	0.008	-0.009	0.063	0.021	0.024	0.021	0.025	0.024	0.180	0.147	0.158	0.157	0.157	0.151	-0.003	-0.008	0.016	0.003	-0.003	0.061	0.060	0.024	0.023	0.023	0.020	0.026	0.160	0.151	0.156	0.155	0.160	0.150	?????	?????	?????	?????	?????	?????	?????	?????	?????	?????	?????	?????	?????	?????	?????	?????	?????	?????	?????	?????	?????	?????	?????	?????	?????	?????	?????	?????	?????	?????	?????	?????	?????	?????	?????	?????	?????	?????	0.001	-0.007	0.014	-0.003	?????	?????	0.039	0.035	0.034	0.019	?????	?????	0.146	0.154	0.155	0.150	?????	?????	0.018	0.020	0.023	-0.005	?????	?????	0.018	0.024	0.023	0.023	?????	?????	0.139	0.148	0.151	0.150
326.817	-0.001	-0.005	0.016	0.175	0.254	0.199	0.045	0.155	0.227	0.270	0.279	0.274	0.240	0.314	0.343	0.360	0.342	0.323	-0.007	-0.003	0.030	0.174	0.265	0.134	0.049	0.159	0.278	0.282	0.291	0.284	0.229	0.305	0.326	0.336	0.340	0.325	?????	?????	0.021	-0.011	-0.002	-0.001	?????	?????	0.078	0.023	-0.008	-0.010	?????	?????	0.162	0.035	0.006	0.001	?????	?????	-0.003	-0.006	0.009	0.040	?????	?????	0.028	0.008	-0.001	-0.008	?????	?????	0.180	0.030	0.005	-0.000	0.031	0.017	0.019	-0.009	0.013	-0.007	0.105	0.078	0.082	0.058	0.050	0.027	0.128	0.161	0.175	0.162	0.180	0.149	0.011	-0.004	0.002	-0.000	0.033	?????	0.090	0.079	0.057	0.053	0.036	0.059	0.123	0.167	0.176	0.181	0.175	0.155	?????	0.008	0.040	-0.009	0.006	-0.009	0.063	0.021	0.024	0.021	0.024	0.024	0.180	0.146	0.158	0.157	0.157	0.151	-0.003	-0.008	0.013	0.003	-0.003	0.061	0.059	0.024	0.023	0.022	0.020	0.025	0.160	0.150	0.156	0.155	0.160	0.150	?????	?????	?????	?????	?????	?????	?????	?????	?????	?????	?????	?????	?????	?????	?????	?????	?????	?????	?????	?????	?????	?????	?????	?????	?????	?????	?????	?????	?????	?????	?????	?????	?????	?????	?????	?????	?????	?????	0.001	-0.007	0.014	-0.004	?????	?????	0.042	0.034	0.034	0.019	?????	?????	0.146	0.153	0.155	0.150	?????	?????	0.018	0.020	0.023	-0.005	?????	?????	0.019	0.023	0.023	0.022	?????	?????	0.139	0.147	0.151	0.150
327.467	-0.001	-0.005	0.016	0.174	0.254	0.198	0.045	0.155	0.227	0.269	0.278	0.274	0.240	0.315	0.344	0.361	0.342	0.323	-0.007	-0.004	0.030	0.172	0.266	0.132	0.050	0.158	0.279	0.281	0.291	0.284	0.228	0.305	0.327	0.337	0.341	0.325	?????	?????	0.019	-0.011	0.003	0.000	?????	?????	0.079	0.022	-0.008	-0.010	?????	?????	0.161	0.034	0.006	0.000	?????	?????	-0.001	-0.007	0.006	0.041	?????	?????	0.027	0.007	-0.000	-0.008	?????	?????	0.180	0.030	0.004	-0.000	0.030	0.019	0.019	-0.009	0.015	-0.007	0.102	0.078	0.083	0.056	0.050	0.027	0.127	0.161	0.175	0.162	0.179	0.149	0.011	-0.005	0.001	-0.001	0.032	?????	0.091	0.079	0.057	0.053	0.036	0.061	0.124	0.166	0.176	0.181	0.174	0.155	?????	0.012	0.042	-0.009	0.006	-0.009	0.063	0.020	0.024	0.021	0.024	0.023	0.182	0.146	0.157	0.156	0.157	0.151	-0.003	-0.009	0.014	0.003	-0.003	0.064	0.060	0.024	0.023	0.022	0.020	0.026	0.159	0.150	0.156	0.155	0.160	0.149	?????	?????	?????	?????	?????	?????	?????	?????	?????	?????	?????	?????	?????	?????	?????	?????	?????	?????	?????	?????	?????	?????	?????	?????	?????	?????	?????	?????	?????	?????	?????	?????	?????	?????	?????	?????	?????	?????	0.002	-0.007	0.016	-0.003	?????	?????	0.040	0.034	0.032	0.019	?????	?????	0.145	0.154	0.155	0.149	?????	?????	0.018	0.021	0.023	-0.005	?????	?????	0.017	0.023	0.023	0.022	?????	?????	0.139	0.147	0.150	0.150
328.117	-0.001	-0.005	0.016	0.174	0.253	0.197	0.045	0.154	0.226	0.269	0.278	0.273	0.240	0.313	0.345	0.360	0.342	0.323	-0.007	-0.003	0.029	0.172	0.264	0.133	0.049	0.158	0.279	0.281	0.291	0.283	0.228	0.304	0.326	0.337	0.340	0.325	?????	?????	0.020	-0.011	0.005	0.001	?????	?????	0.078	0.021	-0.008	-0.010	?????	?????	0.162	0.034	0.006	0.001	?????	?????	-0.002	-0.007	0.005	0.041	?????	?????	0.027	0.006	-0.001	-0.008	?????	?????	0.180	0.030	0.004	-0.000	0.031	0.018	0.019	-0.009	0.015	-0.006	0.102	0.078	0.081	0.057	0.050	0.027	0.128	0.160	0.175	0.161	0.179	0.149	0.011	-0.004	0.001	-0.001	0.031	?????	0.091	0.079	0.057	0.054	0.036	0.059	0.124	0.166	0.175	0.181	0.174	0.155	?????	0.011	0.038	-0.008	0.007	-0.009	0.063	0.020	0.023	0.021	0.024	0.024	0.180	0.146	0.157	0.156	0.157	0.151	-0.003	-0.008	0.016	0.003	-0.003	0.063	0.059	0.023	0.023	0.022	0.019	0.025	0.159	0.150	0.155	0.155	0.159	0.149	?????	?????	?????	?????	?????	?????	?????	?????	?????	?????	?????	?????	?????	?????	?????	?????	?????	?????	?????	?????	?????	?????	?????	?????	?????	?????	?????	?????	?????	?????	?????	?????	?????	?????	?????	?????	?????	?????	0.001	-0.007	0.013	-0.004	?????	?????	0.040	0.034	0.033	0.019	?????	?????	0.145	0.153	0.155	0.149	?????	?????	0.019	0.020	0.024	-0.005	?????	?????	0.018	0.023	0.023	0.022	?????	?????	0.139	0.147	0.150	0.150
328.767	-0.001	-0.005	0.016	0.173	0.253	0.197	0.045	0.154	0.226	0.268	0.277	0.273	0.239	0.314	0.343	0.358	0.342	0.323	-0.007	-0.004	0.029	0.172	0.264	0.132	0.049	0.158	0.279	0.281	0.290	0.283	0.228	0.304	0.325	0.337	0.340	0.325	?????	?????	0.019	-0.011	0.001	-0.001	?????	?????	0.078	0.022	-0.008	-0.010	?????	?????	0.158	0.034	0.006	0.001	?????	?????	-0.002	-0.007	0.008	0.040	?????	?????	0.027	0.007	-0.001	-0.008	?????	?????	0.180	0.029	0.004	-0.000	0.031	0.019	0.020	-0.009	0.012	-0.007	0.103	0.078	0.080	0.057	0.049	0.027	0.125	0.159	0.174	0.161	0.179	0.149	0.012	-0.004	0.001	-0.001	0.033	?????	0.090	0.078	0.057	0.053	0.035	0.057	0.124	0.166	0.175	0.180	0.174	0.155	?????	0.013	0.040	-0.008	0.006	-0.009	0.062	0.020	0.023	0.020	0.024	0.023	0.180	0.146	0.157	0.156	0.156	0.151	-0.003	-0.008	0.016	0.003	-0.003	0.069	0.059	0.024	0.023	0.022	0.019	0.025	0.159	0.150	0.155	0.154	0.159	0.149	?????	?????	?????	?????	?????	?????	?????	?????	?????	?????	?????	?????	?????	?????	?????	?????	?????	?????	?????	?????	?????	?????	?????	?????	?????	?????	?????	?????	?????	?????	?????	?????	?????	?????	?????	?????	?????	?????	0.002	-0.008	0.015	-0.003	?????	?????	0.040	0.035	0.032	0.019	?????	?????	0.145	0.153	0.154	0.149	?????	?????	0.018	0.021	0.024	-0.006	?????	?????	0.018	0.024	0.023	0.022	?????	?????	0.138	0.147	0.150	0.150
329.417	-0.001	-0.005	0.016	0.173	0.253	0.196	0.044	0.154	0.226	0.268	0.277	0.273	0.240	0.312	0.343	0.361	0.342	0.322	-0.007	-0.003	0.028	0.171	0.265	0.131	0.048	0.157	0.278	0.281	0.291	0.283	0.228	0.304	0.325	0.336	0.339	0.325	?????	?????	0.020	-0.011	0.003	-0.000	?????	?????	0.081	0.020	-0.008	-0.010	?????	?????	0.162	0.035	0.006	0.000	?????	?????	-0.002	-0.007	0.009	0.039	?????	?????	0.027	0.007	-0.002	-0.008	?????	?????	0.179	0.030	0.005	-0.000	0.030	0.020	0.018	-0.009	0.014	-0.007	0.103	0.078	0.082	0.056	0.050	0.027	0.126	0.160	0.174	0.161	0.179	0.149	0.011	-0.004	0.001	-0.001	0.034	?????	0.088	0.079	0.056	0.053	0.034	0.056	0.125	0.164	0.175	0.181	0.174	0.155	?????	0.013	0.040	-0.008	0.009	-0.009	0.063	0.020	0.023	0.020	0.024	0.023	0.181	0.146	0.157	0.156	0.156	0.151	-0.003	-0.008	0.014	0.003	-0.003	0.063	0.059	0.023	0.023	0.022	0.019	0.025	0.159	0.150	0.155	0.154	0.159	0.149	?????	?????	?????	?????	?????	?????	?????	?????	?????	?????	?????	?????	?????	?????	?????	?????	?????	?????	?????	?????	?????	?????	?????	?????	?????	?????	?????	?????	?????	?????	?????	?????	?????	?????	?????	?????	?????	?????	0.002	-0.007	0.015	-0.003	?????	?????	0.041	0.034	0.032	0.018	?????	?????	0.145	0.153	0.154	0.149	?????	?????	0.018	0.020	0.024	-0.006	?????	?????	0.017	0.023	0.022	0.022	?????	?????	0.138	0.146	0.149	0.149
330.067	-0.001	-0.005	0.016	0.173	0.252	0.195	0.044	0.153	0.225	0.268	0.277	0.272	0.239	0.313	0.345	0.360	0.342	0.322	-0.007	-0.004	0.030	0.171	0.264	0.130	0.047	0.157	0.279	0.280	0.290	0.282	0.227	0.303	0.325	0.337	0.339	0.324	?????	?????	0.023	-0.011	0.006	-0.000	?????	?????	0.083	0.022	-0.008	-0.010	?????	?????	0.159	0.033	0.006	0.000	?????	?????	-0.001	-0.007	0.008	0.038	?????	?????	0.027	0.007	-0.001	-0.008	?????	?????	0.179	0.030	0.005	-0.000	0.031	0.018	0.021	-0.009	0.014	-0.007	0.104	0.077	0.081	0.055	0.051	0.027	0.124	0.161	0.174	0.161	0.178	0.148	0.010	-0.004	0.001	-0.002	0.033	?????	0.091	0.078	0.057	0.056	0.034	0.053	0.125	0.168	0.175	0.180	0.173	0.154	?????	0.010	0.041	-0.008	0.008	-0.009	0.062	0.020	0.023	0.020	0.024	0.023	0.180	0.145	0.157	0.156	0.156	0.151	-0.004	-0.008	0.016	0.003	-0.003	0.064	0.058	0.023	0.022	0.022	0.019	0.025	0.159	0.149	0.155	0.154	0.159	0.149	?????	?????	?????	?????	?????	?????	?????	?????	?????	?????	?????	?????	?????	?????	?????	?????	?????	?????	?????	?????	?????	?????	?????	?????	?????	?????	?????	?????	?????	?????	?????	?????	?????	?????	?????	?????	?????	?????	0.002	-0.007	0.015	-0.003	?????	?????	0.040	0.032	0.034	0.018	?????	?????	0.145	0.153	0.154	0.149	?????	?????	0.018	0.020	0.024	-0.005	?????	?????	0.018	0.023	0.022	0.021	?????	?????	0.138	0.146	0.150	0.149
330.717	-0.001	-0.005	0.015	0.172	0.252	0.195	0.045	0.153	0.225	0.267	0.277	0.272	0.240	0.313	0.341	0.360	0.341	0.322	-0.007	-0.003	0.027	0.171	0.264	0.130	0.047	0.157	0.279	0.280	0.290	0.283	0.227	0.305	0.325	0.335	0.339	0.324	?????	?????	0.019	-0.011	0.002	-0.001	?????	?????	0.071	0.022	-0.008	-0.010	?????	?????	0.159	0.033	0.006	0.000	?????	?????	-0.002	-0.007	0.007	0.040	?????	?????	0.026	0.006	-0.001	-0.008	?????	?????	0.179	0.029	0.004	-0.000	0.029	0.020	0.021	-0.009	0.015	-0.007	0.104	0.077	0.081	0.056	0.049	0.027	0.125	0.159	0.173	0.161	0.178	0.148	0.011	-0.004	0.001	-0.001	0.034	?????	0.089	0.078	0.056	0.053	0.035	0.056	0.124	0.167	0.175	0.180	0.174	0.154	?????	0.011	0.042	-0.008	0.006	-0.009	0.062	0.020	0.023	0.020	0.024	0.023	0.178	0.145	0.157	0.156	0.156	0.150	-0.004	-0.008	0.015	0.003	-0.002	0.059	0.058	0.023	0.022	0.022	0.019	0.025	0.159	0.149	0.155	0.154	0.159	0.149	?????	?????	?????	?????	?????	?????	?????	?????	?????	?????	?????	?????	?????	?????	?????	?????	?????	?????	?????	?????	?????	?????	?????	?????	?????	?????	?????	?????	?????	?????	?????	?????	?????	?????	?????	?????	?????	?????	0.001	-0.007	0.012	-0.003	?????	?????	0.041	0.035	0.032	0.018	?????	?????	0.144	0.152	0.154	0.149	?????	?????	0.018	0.020	0.024	-0.005	?????	?????	0.017	0.023	0.022	0.022	?????	?????	0.138	0.146	0.149	0.149
331.367	-0.001	-0.005	0.015	0.171	0.251	0.194	0.043	0.153	0.224	0.267	0.276	0.272	0.238	0.313	0.342	0.359	0.341	0.321	-0.007	-0.003	0.027	0.170	0.264	0.129	0.048	0.156	0.278	0.280	0.289	0.282	0.227	0.303	0.324	0.336	0.339	0.323	?????	?????	0.020	-0.011	0.001	-0.002	?????	?????	0.071	0.020	-0.008	-0.010	?????	?????	0.161	0.033	0.006	0.000	?????	?????	-0.002	-0.007	0.007	0.040	?????	?????	0.026	0.007	-0.001	-0.008	?????	?????	0.179	0.029	0.004	-0.000	0.030	0.017	0.016	-0.009	0.016	-0.007	0.103	0.077	0.079	0.056	0.050	0.027	0.124	0.160	0.173	0.161	0.178	0.148	0.010	-0.005	0.000	-0.002	0.033	?????	0.089	0.078	0.056	0.053	0.034	0.056	0.125	0.167	0.174	0.180	0.174	0.154	?????	0.012	0.038	-0.009	0.006	-0.009	0.062	0.019	0.023	0.020	0.023	0.023	0.180	0.145	0.156	0.155	0.155	0.150	-0.004	-0.008	0.013	0.003	-0.003	0.065	0.058	0.023	0.022	0.021	0.019	0.025	0.158	0.149	0.154	0.154	0.159	0.149	?????	?????	?????	?????	?????	?????	?????	?????	?????	?????	?????	?????	?????	?????	?????	?????	?????	?????	?????	?????	?????	?????	?????	?????	?????	?????	?????	?????	?????	?????	?????	?????	?????	?????	?????	?????	?????	?????	0.001	-0.007	0.014	-0.003	?????	?????	0.042	0.035	0.033	0.018	?????	?????	0.144	0.152	0.154	0.148	?????	?????	0.018	0.020	0.022	-0.005	?????	?????	0.018	0.022	0.022	0.021	?????	?????	0.138	0.146	0.149	0.149
332.017	-0.001	-0.005	0.015	0.171	0.251	0.194	0.044	0.152	0.224	0.267	0.276	0.271	0.238	0.312	0.343	0.358	0.341	0.321	-0.007	-0.004	0.028	0.170	0.263	0.129	0.047	0.156	0.277	0.280	0.289	0.282	0.227	0.303	0.324	0.335	0.339	0.324	?????	?????	0.021	-0.011	0.002	-0.000	?????	?????	0.075	0.022	-0.008	-0.010	?????	?????	0.162	0.032	0.006	0.000	?????	?????	-0.002	-0.007	0.008	0.038	?????	?????	0.026	0.007	-0.001	-0.008	?????	?????	0.179	0.029	0.004	-0.000	0.030	0.021	0.022	-0.009	0.015	-0.007	0.102	0.076	0.081	0.051	0.051	0.026	0.124	0.159	0.173	0.160	0.177	0.148	0.010	-0.005	0.001	-0.001	0.033	?????	0.088	0.078	0.056	0.051	0.034	0.056	0.123	0.163	0.174	0.180	0.173	0.154	?????	0.011	0.039	-0.009	0.008	-0.009	0.062	0.019	0.023	0.019	0.023	0.022	0.178	0.145	0.156	0.155	0.156	0.150	-0.004	-0.008	0.015	0.002	-0.003	0.061	0.057	0.023	0.022	0.021	0.018	0.024	0.158	0.149	0.154	0.153	0.158	0.148	?????	?????	?????	?????	?????	?????	?????	?????	?????	?????	?????	?????	?????	?????	?????	?????	?????	?????	?????	?????	?????	?????	?????	?????	?????	?????	?????	?????	?????	?????	?????	?????	?????	?????	?????	?????	?????	?????	0.001	-0.007	0.012	-0.003	?????	?????	0.039	0.035	0.034	0.018	?????	?????	0.144	0.152	0.154	0.148	?????	?????	0.017	0.020	0.023	-0.005	?????	?????	0.018	0.022	0.022	0.021	?????	?????	0.138	0.146	0.149	0.149
332.667	-0.001	-0.005	0.015	0.171	0.250	0.193	0.043	0.152	0.224	0.267	0.276	0.271	0.239	0.312	0.343	0.357	0.341	0.321	-0.007	-0.003	0.027	0.169	0.264	0.128	0.046	0.156	0.278	0.279	0.289	0.281	0.226	0.302	0.324	0.335	0.338	0.324	?????	?????	0.022	-0.011	0.003	-0.001	?????	?????	0.081	0.023	-0.008	-0.010	?????	?????	0.159	0.034	0.005	0.001	?????	?????	-0.002	-0.006	0.011	0.039	?????	?????	0.026	0.008	-0.002	-0.008	?????	?????	0.178	0.029	0.006	-0.000	0.029	0.017	0.015	-0.009	0.014	-0.007	0.101	0.076	0.082	0.054	0.049	0.026	0.124	0.159	0.173	0.160	0.178	0.148	0.010	-0.005	0.002	-0.001	0.035	?????	0.089	0.077	0.055	0.049	0.034	0.061	0.122	0.163	0.174	0.180	0.173	0.153	?????	0.013	0.043	-0.008	0.008	-0.009	0.061	0.019	0.022	0.019	0.023	0.022	0.178	0.145	0.156	0.155	0.155	0.150	-0.004	-0.009	0.014	0.004	-0.002	0.061	0.057	0.022	0.022	0.021	0.018	0.025	0.158	0.149	0.154	0.154	0.158	0.148	?????	?????	?????	?????	?????	?????	?????	?????	?????	?????	?????	?????	?????	?????	?????	?????	?????	?????	?????	?????	?????	?????	?????	?????	?????	?????	?????	?????	?????	?????	?????	?????	?????	?????	?????	?????	?????	?????	0.002	-0.007	0.015	-0.003	?????	?????	0.036	0.035	0.032	0.018	?????	?????	0.144	0.152	0.153	0.148	?????	?????	0.017	0.020	0.023	-0.005	?????	?????	0.018	0.022	0.022	0.021	?????	?????	0.137	0.146	0.149	0.149
333.317	-0.001	-0.006	0.014	0.171	0.250	0.192	0.042	0.151	0.223	0.266	0.275	0.270	0.238	0.312	0.343	0.357	0.340	0.321	-0.007	-0.003	0.027	0.168	0.261	0.126	0.047	0.155	0.277	0.279	0.288	0.281	0.226	0.303	0.324	0.335	0.338	0.324	?????	?????	0.020	-0.011	0.002	-0.001	?????	?????	0.077	0.021	-0.008	-0.010	?????	?????	0.159	0.034	0.006	0.000	?????	?????	-0.002	-0.006	0.008	0.041	?????	?????	0.025	0.006	-0.001	-0.008	?????	?????	0.178	0.029	0.004	-0.000	0.029	0.020	0.020	-0.009	0.016	-0.007	0.100	0.076	0.081	0.054	0.049	0.026	0.124	0.159	0.173	0.160	0.177	0.148	0.010	-0.005	-0.001	-0.002	0.033	?????	0.087	0.078	0.055	0.051	0.034	0.053	0.123	0.163	0.174	0.179	0.172	0.153	?????	0.011	0.040	-0.009	0.006	-0.009	0.061	0.019	0.022	0.019	0.023	0.022	0.180	0.145	0.156	0.155	0.155	0.149	-0.003	-0.008	0.017	0.004	-0.002	0.061	0.057	0.022	0.022	0.022	0.018	0.024	0.158	0.149	0.154	0.153	0.158	0.148	?????	?????	?????	?????	?????	?????	?????	?????	?????	?????	?????	?????	?????	?????	?????	?????	?????	?????	?????	?????	?????	?????	?????	?????	?????	?????	?????	?????	?????	?????	?????	?????	?????	?????	?????	?????	?????	?????	0.002	-0.007	0.016	-0.003	?????	?????	0.041	0.034	0.031	0.017	?????	?????	0.144	0.151	0.153	0.148	?????	?????	0.017	0.020	0.022	-0.005	?????	?????	0.018	0.022	0.021	0.021	?????	?????	0.137	0.146	0.149	0.148
333.967	-0.001	-0.005	0.014	0.170	0.250	0.192	0.042	0.151	0.223	0.266	0.275	0.270	0.238	0.311	0.341	0.357	0.340	0.320	-0.007	-0.003	0.027	0.168	0.262	0.127	0.046	0.155	0.277	0.279	0.288	0.280	0.226	0.302	0.324	0.335	0.338	0.323	?????	?????	0.023	-0.011	0.003	-0.001	?????	?????	0.079	0.022	-0.008	-0.010	?????	?????	0.160	0.032	0.006	0.000	?????	?????	-0.002	-0.006	0.008	0.040	?????	?????	0.025	0.006	-0.001	-0.008	?????	?????	0.178	0.029	0.004	-0.000	0.030	0.019	0.021	-0.009	0.014	-0.007	0.103	0.076	0.079	0.055	0.048	0.026	0.125	0.160	0.173	0.160	0.177	0.148	0.010	-0.005	0.000	-0.001	0.034	?????	0.087	0.077	0.055	0.052	0.032	0.055	0.123	0.166	0.173	0.179	0.173	0.153	?????	0.011	0.041	-0.009	0.006	-0.009	0.060	0.019	0.022	0.019	0.023	0.022	0.180	0.144	0.156	0.155	0.155	0.149	-0.004	-0.008	0.015	0.003	-0.002	0.062	0.057	0.022	0.021	0.021	0.018	0.024	0.158	0.148	0.154	0.153	0.158	0.148	?????	?????	?????	?????	?????	?????	?????	?????	?????	?????	?????	?????	?????	?????	?????	?????	?????	?????	?????	?????	?????	?????	?????	?????	?????	?????	?????	?????	?????	?????	?????	?????	?????	?????	?????	?????	?????	?????	0.001	-0.007	0.015	-0.003	?????	?????	0.039	0.033	0.032	0.017	?????	?????	0.144	0.151	0.153	0.148	?????	?????	0.018	0.020	0.024	-0.005	?????	?????	0.016	0.022	0.022	0.021	?????	?????	0.137	0.145	0.148	0.148
334.617	-0.001	-0.005	0.014	0.169	0.249	0.191	0.042	0.151	0.222	0.266	0.275	0.270	0.236	0.313	0.342	0.357	0.340	0.320	-0.007	-0.004	0.027	0.168	0.260	0.126	0.046	0.154	0.277	0.278	0.288	0.280	0.225	0.303	0.324	0.334	0.338	0.323	?????	?????	0.021	-0.011	0.003	-0.001	?????	?????	0.074	0.022	-0.008	-0.010	?????	?????	0.159	0.033	0.006	0.001	?????	?????	-0.002	-0.007	0.008	0.039	?????	?????	0.025	0.006	-0.002	-0.008	?????	?????	0.178	0.029	0.005	-0.000	0.028	0.017	0.018	-0.009	0.015	-0.007	0.101	0.076	0.082	0.054	0.049	0.026	0.124	0.159	0.172	0.160	0.177	0.147	0.010	-0.004	0.000	-0.001	0.034	?????	0.087	0.076	0.055	0.049	0.034	0.057	0.122	0.163	0.173	0.179	0.172	0.153	?????	0.011	0.040	-0.009	0.006	-0.009	0.061	0.019	0.022	0.019	0.022	0.022	0.178	0.144	0.155	0.155	0.155	0.149	-0.004	-0.008	0.016	0.003	-0.002	0.063	0.057	0.022	0.021	0.021	0.018	0.024	0.158	0.148	0.154	0.153	0.158	0.148	?????	?????	?????	?????	?????	?????	?????	?????	?????	?????	?????	?????	?????	?????	?????	?????	?????	?????	?????	?????	?????	?????	?????	?????	?????	?????	?????	?????	?????	?????	?????	?????	?????	?????	?????	?????	?????	?????	0.001	-0.007	0.014	-0.004	?????	?????	0.041	0.032	0.033	0.017	?????	?????	0.144	0.151	0.153	0.148	?????	?????	0.017	0.020	0.023	-0.005	?????	?????	0.017	0.021	0.022	0.020	?????	?????	0.137	0.145	0.148	0.148
335.267	-0.001	-0.005	0.014	0.169	0.249	0.191	0.043	0.150	0.222	0.265	0.275	0.269	0.236	0.312	0.341	0.357	0.339	0.321	-0.007	-0.003	0.026	0.168	0.261	0.125	0.046	0.154	0.275	0.278	0.286	0.280	0.226	0.303	0.323	0.334	0.337	0.322	?????	?????	0.022	-0.011	0.004	-0.001	?????	?????	0.081	0.021	-0.008	-0.010	?????	?????	0.160	0.033	0.005	0.001	?????	?????	-0.002	-0.006	0.005	0.040	?????	?????	0.025	0.007	-0.000	-0.008	?????	?????	0.178	0.029	0.004	-0.000	0.029	0.018	0.023	-0.009	0.012	-0.007	0.101	0.075	0.078	0.055	0.049	0.026	0.123	0.160	0.172	0.159	0.177	0.147	0.010	-0.004	0.000	-0.001	0.034	?????	0.087	0.076	0.054	0.050	0.034	0.057	0.122	0.163	0.173	0.179	0.172	0.153	?????	0.008	0.038	-0.008	0.007	-0.009	0.060	0.018	0.022	0.019	0.022	0.022	0.179	0.144	0.155	0.154	0.155	0.149	-0.004	-0.009	0.017	0.004	-0.003	0.062	0.057	0.022	0.021	0.020	0.018	0.024	0.157	0.148	0.153	0.153	0.158	0.147	?????	?????	?????	?????	?????	?????	?????	?????	?????	?????	?????	?????	?????	?????	?????	?????	?????	?????	?????	?????	?????	?????	?????	?????	?????	?????	?????	?????	?????	?????	?????	?????	?????	?????	?????	?????	?????	?????	0.001	-0.007	0.012	-0.003	?????	?????	0.038	0.033	0.032	0.017	?????	?????	0.143	0.151	0.153	0.147	?????	?????	0.018	0.019	0.024	-0.005	?????	?????	0.017	0.022	0.021	0.021	?????	?????	0.137	0.145	0.148	0.148
335.917	-0.001	-0.006	0.014	0.169	0.249	0.190	0.041	0.150	0.222	0.265	0.274	0.269	0.237	0.311	0.343	0.356	0.339	0.320	-0.007	-0.004	0.027	0.167	0.260	0.123	0.047	0.153	0.273	0.278	0.286	0.280	0.225	0.303	0.324	0.334	0.338	0.322	?????	?????	0.019	-0.011	0.003	-0.001	?????	?????	0.073	0.016	-0.008	-0.010	?????	?????	0.158	0.033	0.005	0.001	?????	?????	-0.002	-0.007	0.011	0.040	?????	?????	0.025	0.008	-0.002	-0.008	?????	?????	0.177	0.029	0.005	-0.000	0.028	0.017	0.016	-0.009	0.012	-0.007	0.102	0.075	0.079	0.053	0.049	0.025	0.124	0.158	0.172	0.159	0.176	0.147	0.010	-0.004	0.000	-0.001	0.034	?????	0.087	0.076	0.054	0.050	0.034	0.057	0.121	0.163	0.173	0.179	0.172	0.153	?????	0.010	0.041	-0.008	0.008	-0.009	0.060	0.018	0.022	0.019	0.022	0.021	0.178	0.144	0.155	0.154	0.154	0.149	-0.004	-0.009	0.013	0.003	-0.002	0.064	0.056	0.022	0.021	0.020	0.018	0.024	0.157	0.148	0.153	0.152	0.157	0.147	?????	?????	?????	?????	?????	?????	?????	?????	?????	?????	?????	?????	?????	?????	?????	?????	?????	?????	?????	?????	?????	?????	?????	?????	?????	?????	?????	?????	?????	?????	?????	?????	?????	?????	?????	?????	?????	?????	0.002	-0.007	0.017	-0.004	?????	?????	0.042	0.032	0.030	0.017	?????	?????	0.143	0.151	0.152	0.147	?????	?????	0.018	0.021	0.023	-0.005	?????	?????	0.017	0.021	0.021	0.020	?????	?????	0.137	0.145	0.147	0.148
336.567	-0.001	-0.006	0.013	0.168	0.248	0.189	0.042	0.150	0.222	0.265	0.274	0.269	0.236	0.311	0.340	0.357	0.339	0.319	-0.008	-0.003	0.026	0.167	0.260	0.123	0.045	0.153	0.275	0.278	0.287	0.279	0.225	0.302	0.322	0.334	0.337	0.322	?????	?????	0.021	-0.011	0.004	0.000	?????	?????	0.080	0.020	-0.008	-0.009	?????	?????	0.159	0.033	0.005	0.000	?????	?????	-0.002	-0.006	0.008	0.039	?????	?????	0.025	0.006	-0.001	-0.008	?????	?????	0.177	0.029	0.005	-0.000	0.029	0.019	0.020	-0.009	0.013	-0.007	0.100	0.075	0.078	0.052	0.051	0.025	0.122	0.159	0.172	0.159	0.176	0.147	0.010	-0.005	0.001	-0.001	0.035	?????	0.087	0.076	0.054	0.050	0.034	0.057	0.120	0.163	0.172	0.178	0.172	0.152	?????	0.012	0.039	-0.008	0.008	-0.009	0.059	0.018	0.021	0.018	0.022	0.022	0.177	0.144	0.155	0.154	0.154	0.149	-0.004	-0.009	0.014	0.004	-0.003	0.062	0.056	0.022	0.021	0.020	0.017	0.024	0.157	0.148	0.153	0.152	0.157	0.147	?????	?????	?????	?????	?????	?????	?????	?????	?????	?????	?????	?????	?????	?????	?????	?????	?????	?????	?????	?????	?????	?????	?????	?????	?????	?????	?????	?????	?????	?????	?????	?????	?????	?????	?????	?????	?????	?????	0.002	-0.008	0.015	-0.003	?????	?????	0.038	0.032	0.031	0.017	?????	?????	0.143	0.151	0.152	0.147	?????	?????	0.017	0.021	0.022	-0.005	?????	?????	0.017	0.021	0.020	0.020	?????	?????	0.136	0.145	0.149	0.147
337.217	-0.001	-0.005	0.013	0.168	0.248	0.188	0.041	0.149	0.220	0.264	0.273	0.269	0.237	0.311	0.340	0.355	0.339	0.320	-0.007	-0.003	0.025	0.167	0.262	0.123	0.044	0.153	0.272	0.277	0.286	0.279	0.225	0.303	0.323	0.333	0.337	0.322	?????	?????	0.022	-0.011	0.003	0.001	?????	?????	0.074	0.021	-0.008	-0.010	?????	?????	0.156	0.033	0.005	0.000	?????	?????	-0.002	-0.006	0.008	0.040	?????	?????	0.025	0.006	-0.001	-0.008	?????	?????	0.177	0.029	0.005	-0.000	0.028	0.017	0.021	-0.009	0.013	-0.007	0.100	0.075	0.078	0.055	0.048	0.025	0.123	0.157	0.171	0.159	0.176	0.146	0.010	-0.004	0.001	-0.001	0.034	?????	0.086	0.075	0.054	0.050	0.034	0.057	0.120	0.163	0.173	0.178	0.171	0.152	?????	0.012	0.039	-0.009	0.007	-0.009	0.059	0.018	0.022	0.018	0.022	0.022	0.178	0.144	0.155	0.154	0.154	0.148	-0.004	-0.009	0.016	0.003	-0.002	0.062	0.056	0.021	0.021	0.020	0.017	0.023	0.157	0.148	0.153	0.152	0.157	0.147	?????	?????	?????	?????	?????	?????	?????	?????	?????	?????	?????	?????	?????	?????	?????	?????	?????	?????	?????	?????	?????	?????	?????	?????	?????	?????	?????	?????	?????	?????	?????	?????	?????	?????	?????	?????	?????	?????	0.002	-0.007	0.017	-0.003	?????	?????	0.039	0.032	0.030	0.017	?????	?????	0.143	0.150	0.152	0.147	?????	?????	0.019	0.020	0.022	-0.005	?????	?????	0.017	0.021	0.020	0.020	?????	?????	0.136	0.145	0.148	0.147
337.867	-0.001	-0.006	0.013	0.167	0.247	0.187	0.041	0.149	0.221	0.264	0.273	0.269	0.237	0.310	0.341	0.355	0.338	0.319	-0.007	-0.004	0.027	0.166	0.259	0.122	0.045	0.153	0.275	0.277	0.286	0.279	0.224	0.301	0.322	0.333	0.339	0.322	?????	?????	0.018	-0.012	0.003	-0.001	?????	?????	0.074	0.022	-0.008	-0.010	?????	?????	0.159	0.033	0.006	0.000	?????	?????	-0.002	-0.007	0.009	0.041	?????	?????	0.024	0.007	-0.002	-0.008	?????	?????	0.177	0.029	0.004	-0.000	0.029	0.017	0.016	-0.009	0.013	-0.007	0.101	0.074	0.077	0.055	0.049	0.025	0.123	0.157	0.171	0.159	0.175	0.146	0.010	-0.004	0.001	-0.001	0.034	?????	0.085	0.075	0.053	0.049	0.033	0.056	0.122	0.161	0.172	0.178	0.171	0.152	?????	0.012	0.036	-0.009	0.007	-0.009	0.059	0.018	0.021	0.018	0.022	0.022	0.178	0.143	0.154	0.153	0.154	0.148	-0.004	-0.009	0.013	0.002	-0.002	0.063	0.056	0.021	0.020	0.020	0.017	0.023	0.156	0.148	0.152	0.152	0.157	0.147	?????	?????	?????	?????	?????	?????	?????	?????	?????	?????	?????	?????	?????	?????	?????	?????	?????	?????	?????	?????	?????	?????	?????	?????	?????	?????	?????	?????	?????	?????	?????	?????	?????	?????	?????	?????	?????	?????	0.001	-0.007	0.013	-0.003	?????	?????	0.039	0.034	0.032	0.017	?????	?????	0.142	0.150	0.152	0.147	?????	?????	0.019	0.021	0.023	-0.005	?????	?????	0.017	0.021	0.021	0.020	?????	?????	0.136	0.144	0.147	0.147
338.517	-0.001	-0.006	0.013	0.167	0.247	0.187	0.041	0.148	0.220	0.263	0.273	0.268	0.236	0.310	0.340	0.355	0.338	0.319	-0.007	-0.003	0.026	0.165	0.260	0.121	0.045	0.152	0.273	0.276	0.285	0.278	0.224	0.302	0.322	0.333	0.337	0.321	?????	?????	0.019	-0.011	0.003	-0.001	?????	?????	0.078	0.021	-0.008	-0.010	?????	?????	0.157	0.032	0.006	0.001	?????	?????	-0.002	-0.007	0.009	0.039	?????	?????	0.025	0.006	?????	-0.008	?????	?????	0.177	0.029	0.004	0.000	0.028	0.017	0.016	-0.009	0.014	-0.007	0.100	0.074	0.079	0.053	0.049	0.025	0.121	0.156	0.171	0.158	0.176	0.146	0.009	-0.005	0.001	-0.001	0.035	?????	0.086	0.074	0.054	0.049	0.033	0.058	0.119	0.161	0.172	0.178	0.171	0.152	?????	0.013	0.039	-0.008	0.008	-0.009	0.059	0.018	0.021	0.018	0.022	0.021	0.177	0.143	0.154	0.153	0.154	0.148	-0.004	-0.009	0.015	0.002	-0.003	0.063	0.056	0.021	0.021	0.020	0.017	0.023	0.156	0.147	0.152	0.152	0.157	0.147	?????	?????	?????	?????	?????	?????	?????	?????	?????	?????	?????	?????	?????	?????	?????	?????	?????	?????	?????	?????	?????	?????	?????	?????	?????	?????	?????	?????	?????	?????	?????	?????	?????	?????	?????	?????	?????	?????	0.002	-0.007	0.014	-0.003	?????	?????	0.038	0.032	0.030	0.017	?????	?????	0.142	0.150	0.152	0.147	?????	?????	0.017	0.020	0.023	-0.005	?????	?????	0.017	0.021	0.020	0.020	?????	?????	0.136	0.144	0.147	0.147
339.167	-0.001	-0.006	0.013	0.167	0.247	0.187	0.041	0.148	0.220	0.263	0.273	0.267	0.235	0.310	0.342	0.356	0.338	0.319	-0.007	-0.004	0.026	0.164	0.258	0.120	0.046	0.152	0.273	0.276	0.285	0.278	0.224	0.302	0.323	0.333	0.337	0.322	?????	?????	0.021	-0.011	0.003	-0.001	?????	?????	0.072	0.019	-0.008	-0.010	?????	?????	0.157	0.034	0.006	0.001	?????	?????	-0.002	-0.006	0.011	0.037	?????	?????	0.025	0.007	-0.002	-0.008	?????	?????	0.176	0.029	0.005	-0.000	0.027	0.017	0.016	-0.009	0.013	-0.007	0.100	0.074	0.077	0.053	0.048	0.024	0.123	0.156	0.171	0.158	0.175	0.146	0.009	-0.005	0.001	-0.001	0.036	?????	0.085	0.075	0.053	0.050	0.033	0.057	0.119	0.161	0.172	0.177	0.171	0.152	?????	0.011	0.040	-0.009	0.007	-0.009	0.059	0.018	0.021	0.018	0.021	0.021	0.178	0.143	0.154	0.153	0.154	0.148	-0.004	-0.009	0.013	0.003	-0.003	0.063	0.055	0.021	0.020	0.020	0.017	0.023	0.156	0.147	0.152	0.152	0.156	0.146	?????	?????	?????	?????	?????	?????	?????	?????	?????	?????	?????	?????	?????	?????	?????	?????	?????	?????	?????	?????	?????	?????	?????	?????	?????	?????	?????	?????	?????	?????	?????	?????	?????	?????	?????	?????	?????	?????	0.002	-0.007	0.016	-0.003	?????	?????	0.038	0.031	0.032	0.016	?????	?????	0.142	0.150	0.151	0.146	?????	?????	0.017	0.021	0.024	-0.005	?????	?????	0.017	0.021	0.020	0.020	?????	?????	0.136	0.144	0.147	0.147
339.817	-0.001	-0.006	0.012	0.166	0.247	0.186	0.041	0.148	0.220	0.263	0.272	0.267	0.236	0.310	0.341	0.357	0.337	0.319	-0.007	-0.004	0.027	0.165	0.258	0.120	0.045	0.152	0.273	0.276	0.284	0.278	0.224	0.301	0.322	0.332	0.338	0.322	?????	?????	0.021	-0.012	0.005	0.000	?????	?????	0.080	0.019	-0.008	-0.009	?????	?????	0.161	0.032	0.005	0.001	?????	?????	-0.003	-0.006	0.010	0.041	?????	?????	0.024	0.007	-0.002	-0.008	?????	?????	0.176	0.029	0.005	-0.000	0.029	0.019	0.022	-0.009	0.015	-0.007	0.096	0.074	0.076	0.053	0.048	0.024	0.121	0.157	0.171	0.158	0.175	0.146	0.009	-0.005	0.000	-0.001	0.035	?????	0.085	0.074	0.053	0.049	0.033	0.054	0.120	0.164	0.171	0.177	0.170	0.152	?????	0.013	0.041	-0.008	0.009	-0.009	0.058	0.017	0.021	0.018	0.021	0.021	0.176	0.143	0.154	0.153	0.153	0.148	-0.004	-0.008	0.014	0.003	-0.002	0.061	0.055	0.021	0.020	0.019	0.017	0.023	0.156	0.147	0.152	0.151	0.156	0.146	?????	?????	?????	?????	?????	?????	?????	?????	?????	?????	?????	?????	?????	?????	?????	?????	?????	?????	?????	?????	?????	?????	?????	?????	?????	?????	?????	?????	?????	?????	?????	?????	?????	?????	?????	?????	?????	?????	0.002	-0.007	0.015	-0.003	?????	?????	0.038	0.033	0.030	0.016	?????	?????	0.142	0.149	0.151	0.146	?????	?????	0.018	0.020	0.024	-0.006	?????	?????	0.016	0.021	0.020	0.019	?????	?????	0.135	0.144	0.147	0.146
340.467	-0.001	-0.006	0.012	0.166	0.246	0.185	0.042	0.148	0.219	0.262	0.272	0.267	0.235	0.310	0.340	0.356	0.338	0.318	-0.007	-0.004	0.026	0.164	0.259	0.119	0.045	0.151	0.274	0.275	0.285	0.278	0.224	0.299	0.321	0.333	0.335	0.321	?????	?????	0.020	-0.011	0.002	-0.000	?????	?????	0.081	0.022	-0.008	-0.010	?????	?????	0.156	0.033	0.005	0.000	?????	?????	-0.002	-0.006	0.010	0.041	?????	?????	0.024	0.007	-0.001	-0.008	?????	?????	0.176	0.029	0.005	-0.000	0.029	0.019	0.021	-0.009	0.014	-0.007	0.100	0.073	0.078	0.052	0.049	0.025	0.121	0.158	0.170	0.158	0.175	0.146	0.009	-0.005	0.001	-0.001	0.034	?????	0.086	0.074	0.052	0.048	0.032	0.057	0.119	0.161	0.171	0.177	0.171	0.151	?????	0.011	0.037	-0.008	0.007	-0.009	0.058	0.017	0.021	0.018	0.021	0.020	0.176	0.143	0.154	0.153	0.153	0.148	-0.004	-0.008	0.016	0.003	-0.003	0.066	0.055	0.021	0.020	0.019	0.017	0.022	0.157	0.147	0.152	0.151	0.156	0.146	?????	?????	?????	?????	?????	?????	?????	?????	?????	?????	?????	?????	?????	?????	?????	?????	?????	?????	?????	?????	?????	?????	?????	?????	?????	?????	?????	?????	?????	?????	?????	?????	?????	?????	?????	?????	?????	?????	0.002	-0.007	0.015	-0.005	?????	?????	0.039	0.032	0.030	0.016	?????	?????	0.142	0.149	0.151	0.146	?????	?????	0.017	0.020	0.023	-0.005	?????	?????	0.017	0.021	0.021	0.019	?????	?????	0.136	0.144	0.147	0.146
341.117	-0.001	-0.006	0.012	0.165	0.246	0.185	0.040	0.147	0.219	0.262	0.272	0.267	0.234	0.309	0.341	0.355	0.337	0.318	-0.007	-0.004	0.024	0.164	0.259	0.119	0.045	0.151	0.273	0.275	0.285	0.278	0.223	0.300	0.321	0.332	0.336	0.321	?????	?????	0.019	-0.011	0.004	-0.001	?????	?????	0.077	0.021	-0.008	-0.010	?????	?????	0.157	0.034	0.006	0.001	?????	?????	-0.002	-0.006	0.007	0.042	?????	?????	0.024	0.007	-0.001	-0.008	?????	?????	0.176	0.029	0.004	-0.000	0.028	0.020	0.019	-0.009	0.012	-0.007	0.098	0.073	0.076	0.054	0.046	0.024	0.123	0.156	0.170	0.158	0.175	0.145	0.009	-0.004	0.001	-0.001	0.034	?????	0.084	0.074	0.052	0.049	0.032	0.055	0.119	0.163	0.171	0.177	0.170	0.151	?????	0.012	0.041	-0.009	0.006	-0.009	0.058	0.017	0.020	0.017	0.021	0.021	0.176	0.142	0.154	0.153	0.153	0.148	-0.004	-0.008	0.016	0.002	-0.002	0.064	0.055	0.021	0.020	0.019	0.016	0.022	0.156	0.147	0.151	0.151	0.156	0.146	?????	?????	?????	?????	?????	?????	?????	?????	?????	?????	?????	?????	?????	?????	?????	?????	?????	?????	?????	?????	?????	?????	?????	?????	?????	?????	?????	?????	?????	?????	?????	?????	?????	?????	?????	?????	?????	?????	0.002	-0.007	0.015	-0.003	?????	?????	0.040	0.032	0.030	0.016	?????	?????	0.142	0.149	0.151	0.146	?????	?????	0.019	0.020	0.024	-0.005	?????	?????	0.016	0.021	0.020	0.019	?????	?????	0.135	0.144	0.146	0.146
341.767	-0.001	-0.006	0.012	0.165	0.245	0.185	0.040	0.147	0.219	0.262	0.271	0.266	0.233	0.309	0.339	0.355	0.337	0.318	-0.007	-0.004	0.025	0.163	0.258	0.119	0.044	0.150	0.273	0.275	0.285	0.277	0.223	0.300	0.321	0.332	0.336	0.320	?????	?????	0.018	-0.011	0.004	-0.001	?????	?????	0.076	0.018	-0.008	-0.010	?????	?????	0.158	0.034	0.006	0.001	?????	?????	-0.001	-0.006	0.006	0.038	?????	?????	0.023	0.008	-0.001	-0.008	?????	?????	0.176	0.029	0.004	-0.000	0.028	0.020	0.017	-0.009	0.012	-0.007	0.099	0.073	0.076	0.051	0.048	0.024	0.120	0.154	0.170	0.157	0.174	0.145	0.009	-0.004	-0.000	-0.001	0.032	?????	0.083	0.074	0.052	0.050	0.032	0.053	0.119	0.162	0.171	0.176	0.170	0.151	?????	0.011	0.044	-0.009	0.011	-0.009	0.058	0.017	0.020	0.017	0.021	0.021	0.177	0.142	0.153	0.153	0.153	0.147	-0.004	-0.009	0.016	0.004	-0.003	0.061	0.054	0.020	0.020	0.019	0.016	0.022	0.156	0.147	0.151	0.151	0.156	0.145	?????	?????	?????	?????	?????	?????	?????	?????	?????	?????	?????	?????	?????	?????	?????	?????	?????	?????	?????	?????	?????	?????	?????	?????	?????	?????	?????	?????	?????	?????	?????	?????	?????	?????	?????	?????	?????	?????	0.001	-0.007	0.014	-0.003	?????	?????	0.039	0.032	0.030	0.016	?????	?????	0.141	0.149	0.151	0.146	?????	?????	0.018	0.020	0.024	-0.005	?????	?????	0.016	0.021	0.020	0.019	?????	?????	0.135	0.143	0.146	0.146
342.417	-0.001	-0.006	0.012	0.165	0.245	0.184	0.040	0.146	0.218	0.261	0.271	0.266	0.234	0.309	0.339	0.356	0.337	0.318	-0.007	-0.004	0.025	0.163	0.256	0.120	0.045	0.150	0.273	0.275	0.285	0.277	0.223	0.300	0.321	0.332	0.335	0.320	?????	?????	0.021	-0.011	0.001	-0.000	?????	?????	0.080	0.018	-0.008	-0.010	?????	?????	0.156	0.033	0.005	0.000	?????	?????	-0.002	-0.006	0.011	0.039	?????	?????	0.024	0.007	-0.002	-0.008	?????	?????	0.175	0.029	0.005	-0.000	0.028	0.017	0.019	-0.009	0.014	-0.006	0.099	0.073	0.077	0.051	0.047	0.024	0.122	0.155	0.169	0.157	0.174	0.145	0.009	-0.005	0.001	-0.001	0.032	?????	0.085	0.074	0.052	0.049	0.033	0.057	0.117	0.160	0.171	0.177	0.170	0.151	?????	0.013	0.036	-0.008	0.012	-0.009	0.058	0.017	0.020	0.017	0.021	0.020	0.176	0.142	0.153	0.152	0.153	0.147	-0.004	-0.008	0.016	0.003	-0.002	0.064	0.054	0.020	0.020	0.019	0.016	0.022	0.155	0.147	0.151	0.151	0.155	0.145	?????	?????	?????	?????	?????	?????	?????	?????	?????	?????	?????	?????	?????	?????	?????	?????	?????	?????	?????	?????	?????	?????	?????	?????	?????	?????	?????	?????	?????	?????	?????	?????	?????	?????	?????	?????	?????	?????	0.002	-0.007	0.014	-0.003	?????	?????	0.039	0.031	0.030	0.016	?????	?????	0.141	0.149	0.151	0.146	?????	?????	0.018	0.020	0.023	-0.005	?????	?????	0.017	0.020	0.019	0.019	?????	?????	0.135	0.143	0.146	0.146
343.067	-0.001	-0.006	0.012	0.164	0.244	0.183	0.040	0.146	0.218	0.261	0.271	0.265	0.233	0.309	0.342	0.349	0.336	0.318	-0.007	-0.004	0.025	0.163	0.257	0.116	0.045	0.150	0.271	0.274	0.284	0.277	0.223	0.301	0.321	0.332	0.335	0.320	?????	?????	0.021	-0.011	0.004	-0.001	?????	?????	0.076	0.022	-0.008	-0.010	?????	?????	0.155	0.032	0.006	0.000	?????	?????	-0.002	-0.007	0.007	0.040	?????	?????	0.023	0.006	-0.001	-0.008	?????	?????	0.175	0.029	0.005	-0.000	0.027	0.019	0.018	-0.009	0.013	-0.007	0.097	0.073	0.077	0.052	0.047	0.024	0.120	0.155	0.169	0.157	0.174	0.145	0.009	-0.005	0.001	-0.002	0.034	?????	0.084	0.074	0.052	0.049	0.031	0.054	0.119	0.160	0.170	0.176	0.169	0.151	?????	0.014	0.036	-0.008	0.008	-0.009	0.058	0.017	0.020	0.017	0.021	0.021	0.175	0.142	0.153	0.152	0.152	0.147	-0.004	-0.009	0.014	0.003	-0.002	0.064	0.054	0.020	0.019	0.019	0.016	0.022	0.155	0.146	0.151	0.151	0.155	0.145	?????	?????	?????	?????	?????	?????	?????	?????	?????	?????	?????	?????	?????	?????	?????	?????	?????	?????	?????	?????	?????	?????	?????	?????	?????	?????	?????	?????	?????	?????	?????	?????	?????	?????	?????	?????	?????	?????	0.002	-0.007	0.015	-0.003	?????	?????	0.038	0.032	0.031	0.015	?????	?????	0.141	0.149	0.150	0.145	?????	?????	0.018	0.020	0.024	-0.005	?????	?????	0.016	0.020	0.020	0.019	?????	?????	0.134	0.143	0.146	0.146
343.717	-0.001	-0.006	0.011	0.164	0.244	0.182	0.040	0.146	0.217	0.261	0.270	0.265	0.232	0.308	0.338	0.352	0.336	0.318	-0.007	-0.004	0.026	0.162	0.254	0.117	0.043	0.149	0.272	0.274	0.283	0.276	0.222	0.300	0.320	0.332	0.334	0.319	?????	?????	0.021	-0.012	0.003	-0.000	?????	?????	0.075	0.023	-0.008	-0.010	?????	?????	0.154	0.033	0.006	0.000	?????	?????	-0.003	-0.006	0.009	0.040	?????	?????	0.023	0.006	0.000	-0.008	?????	?????	0.175	0.029	0.004	-0.000	0.028	0.018	0.019	-0.009	0.014	-0.007	0.097	0.072	0.077	0.052	0.045	0.024	0.121	0.156	0.169	0.157	0.174	0.145	0.009	-0.005	0.001	-0.002	0.033	?????	0.084	0.073	0.052	0.049	0.031	0.055	0.118	0.162	0.170	0.176	0.169	0.150	?????	0.011	0.039	-0.008	0.009	-0.009	0.056	0.017	0.020	0.017	0.020	0.020	0.176	0.142	0.153	0.152	0.152	0.147	-0.004	-0.008	0.016	0.003	-0.002	0.061	0.054	0.020	0.019	0.019	0.016	0.022	0.155	0.146	0.151	0.150	0.155	0.145	?????	?????	?????	?????	?????	?????	?????	?????	?????	?????	?????	?????	?????	?????	?????	?????	?????	?????	?????	?????	?????	?????	?????	?????	?????	?????	?????	?????	?????	?????	?????	?????	?????	?????	?????	?????	?????	?????	0.002	-0.007	0.015	-0.003	?????	?????	0.037	0.031	0.029	0.015	?????	?????	0.141	0.148	0.150	0.145	?????	?????	0.019	0.021	0.023	-0.005	?????	?????	0.015	0.020	0.020	0.019	?????	?????	0.134	0.143	0.145	0.146
344.367	-0.001	-0.006	0.011	0.163	0.244	0.182	0.039	0.145	0.217	0.261	0.270	0.265	0.233	0.309	0.338	0.352	0.336	0.317	-0.007	-0.004	0.024	0.161	0.256	0.115	0.044	0.149	0.271	0.273	0.283	0.276	0.222	0.300	0.321	0.331	0.335	0.320	?????	?????	0.019	-0.011	-0.001	-0.002	?????	?????	0.071	0.020	-0.008	-0.010	?????	?????	0.156	0.033	0.006	0.001	?????	?????	-0.001	-0.007	0.006	0.040	?????	?????	0.023	0.006	-0.001	-0.008	?????	?????	0.175	0.029	0.004	-0.000	0.027	0.019	0.014	-0.009	0.013	-0.007	0.099	0.072	0.075	0.051	0.047	0.023	0.120	0.156	0.169	0.156	0.174	0.145	0.008	-0.005	0.001	-0.001	0.034	?????	0.084	0.073	0.051	0.048	0.032	0.055	0.116	0.159	0.170	0.176	0.170	0.150	?????	0.011	0.037	-0.008	0.009	-0.009	0.057	0.017	0.020	0.017	0.020	0.020	0.174	0.142	0.153	0.152	0.152	0.147	-0.004	-0.009	0.015	0.002	-0.002	0.064	0.053	0.020	0.019	0.018	0.016	0.022	0.155	0.146	0.151	0.150	0.155	0.145	?????	?????	?????	?????	?????	?????	?????	?????	?????	?????	?????	?????	?????	?????	?????	?????	?????	?????	?????	?????	?????	?????	?????	?????	?????	?????	?????	?????	?????	?????	?????	?????	?????	?????	?????	?????	?????	?????	0.002	-0.007	0.016	-0.003	?????	?????	0.039	0.032	0.030	0.015	?????	?????	0.141	0.148	0.150	0.145	?????	?????	0.019	0.021	0.024	-0.006	?????	?????	0.015	0.020	0.020	0.019	?????	?????	0.134	0.143	0.145	0.145
345.017	-0.001	-0.006	0.011	0.163	0.243	0.182	0.040	0.145	0.217	0.260	0.270	0.264	0.233	0.308	0.338	0.353	0.336	0.317	-0.007	-0.004	0.024	0.161	0.256	0.114	0.043	0.149	0.272	0.274	0.284	0.276	0.222	0.299	0.320	0.332	0.334	0.320	?????	?????	0.019	-0.011	0.002	-0.001	?????	?????	0.075	0.020	-0.008	-0.010	?????	?????	0.157	0.031	0.005	0.000	?????	?????	-0.002	-0.006	0.011	0.039	?????	?????	0.024	0.006	-0.002	-0.008	?????	?????	0.174	0.029	0.005	-0.000	0.026	0.018	0.018	-0.009	0.013	-0.007	0.098	0.072	0.076	0.051	0.046	0.023	0.119	0.155	0.169	0.156	0.173	0.145	0.008	-0.005	0.001	-0.000	0.035	?????	0.084	0.072	0.051	0.045	0.032	0.058	0.116	0.159	0.170	0.176	0.169	0.150	?????	0.011	0.040	-0.008	0.007	-0.009	0.057	0.016	0.020	0.017	0.020	0.019	0.175	0.141	0.152	0.151	0.152	0.146	-0.004	-0.009	0.014	0.004	-0.002	0.063	0.054	0.020	0.019	0.018	0.016	0.022	0.155	0.145	0.151	0.150	0.155	0.145	?????	?????	?????	?????	?????	?????	?????	?????	?????	?????	?????	?????	?????	?????	?????	?????	?????	?????	?????	?????	?????	?????	?????	?????	?????	?????	?????	?????	?????	?????	?????	?????	?????	?????	?????	?????	?????	?????	0.003	-0.007	0.016	-0.003	?????	?????	0.038	0.030	0.029	0.015	?????	?????	0.141	0.148	0.150	0.145	?????	?????	0.018	0.019	0.022	-0.005	?????	?????	0.017	0.020	0.019	0.019	?????	?????	0.134	0.143	0.146	0.145
345.667	-0.000	-0.006	0.011	0.162	0.243	0.181	0.039	0.144	0.217	0.260	0.269	0.264	0.233	0.308	0.339	0.352	0.336	0.317	-0.008	-0.004	0.024	0.161	0.256	0.113	0.044	0.149	0.270	0.273	0.283	0.275	0.222	0.299	0.321	0.331	0.334	0.321	?????	?????	0.020	-0.011	0.004	-0.000	?????	?????	0.070	0.023	-0.008	-0.010	?????	?????	0.155	0.032	0.006	0.001	?????	?????	-0.003	-0.006	0.011	0.039	?????	?????	0.022	0.007	-0.001	-0.008	?????	?????	0.174	0.029	0.005	-0.000	0.027	0.016	0.017	-0.009	0.014	-0.007	0.095	0.071	0.077	0.050	0.047	0.023	0.120	0.155	0.168	0.156	0.173	0.145	0.008	-0.005	0.001	-0.002	0.033	?????	0.085	0.073	0.051	0.050	0.032	0.050	0.117	0.163	0.170	0.175	0.169	0.150	?????	0.010	0.040	-0.009	0.008	-0.009	0.057	0.016	0.020	0.017	0.020	0.020	0.176	0.141	0.153	0.151	0.152	0.146	-0.004	-0.008	0.016	0.004	-0.002	0.063	0.053	0.019	0.019	0.018	0.016	0.022	0.155	0.145	0.150	0.150	0.155	0.145	?????	?????	?????	?????	?????	?????	?????	?????	?????	?????	?????	?????	?????	?????	?????	?????	?????	?????	?????	?????	?????	?????	?????	?????	?????	?????	?????	?????	?????	?????	?????	?????	?????	?????	?????	?????	?????	?????	0.002	-0.007	0.015	-0.003	?????	?????	0.035	0.031	0.029	0.015	?????	?????	0.140	0.148	0.150	0.145	?????	?????	0.017	0.019	0.022	-0.006	?????	?????	0.016	0.019	0.019	0.019	?????	?????	0.134	0.142	0.146	0.145
346.317	-0.001	-0.006	0.011	0.162	0.243	0.180	0.037	0.144	0.216	0.259	0.269	0.264	0.232	0.307	0.338	0.354	0.335	0.317	-0.007	-0.004	0.025	0.160	0.255	0.114	0.042	0.148	0.272	0.273	0.283	0.275	0.221	0.298	0.320	0.332	0.333	0.319	?????	?????	0.022	-0.011	0.003	-0.000	?????	?????	0.075	0.017	-0.008	-0.010	?????	?????	0.157	0.032	0.005	0.001	?????	?????	-0.002	-0.005	0.011	0.039	?????	?????	0.023	0.007	-0.002	-0.008	?????	?????	0.174	0.029	0.005	-0.000	0.027	0.019	0.021	-0.009	0.016	-0.007	0.095	0.071	0.076	0.051	0.047	0.023	0.119	0.153	0.168	0.156	0.173	0.144	0.008	-0.005	-0.000	-0.002	0.032	?????	0.082	0.072	0.051	0.049	0.032	0.054	0.116	0.160	0.169	0.175	0.169	0.150	?????	0.011	0.043	-0.008	0.008	-0.009	0.056	0.016	0.019	0.016	0.020	0.020	0.177	0.141	0.152	0.151	0.151	0.146	-0.004	-0.008	0.015	0.002	-0.002	0.060	0.053	0.019	0.019	0.018	0.015	0.021	0.154	0.145	0.150	0.150	0.154	0.144	?????	?????	?????	?????	?????	?????	?????	?????	?????	?????	?????	?????	?????	?????	?????	?????	?????	?????	?????	?????	?????	?????	?????	?????	?????	?????	?????	?????	?????	?????	?????	?????	?????	?????	?????	?????	?????	?????	0.002	-0.007	0.012	-0.003	?????	?????	0.036	0.032	0.031	0.015	?????	?????	0.140	0.148	0.150	0.144	?????	?????	0.017	0.020	0.023	-0.006	?????	?????	0.016	0.020	0.019	0.018	?????	?????	0.134	0.142	0.145	0.145
346.967	-0.001	-0.006	0.011	0.162	0.242	0.179	0.037	0.144	0.216	0.259	0.268	0.263	0.233	0.307	0.337	0.353	0.335	0.316	-0.008	-0.003	0.023	0.160	0.255	0.113	0.042	0.148	0.271	0.272	0.282	0.275	0.222	0.297	0.319	0.331	0.334	0.320	?????	?????	0.018	-0.012	0.003	-0.001	?????	?????	0.073	0.023	-0.008	-0.010	?????	?????	0.155	0.032	0.006	0.001	?????	?????	-0.003	-0.006	0.011	0.039	?????	?????	0.023	0.007	-0.001	-0.009	?????	?????	0.174	0.029	0.005	-0.000	0.027	0.017	0.017	-0.009	0.014	-0.007	0.097	0.071	0.076	0.051	0.047	0.023	0.119	0.154	0.168	0.156	0.173	0.144	0.008	-0.005	0.001	-0.001	0.035	?????	0.084	0.071	0.050	0.047	0.031	0.057	0.117	0.158	0.169	0.175	0.169	0.150	?????	0.011	0.037	-0.008	0.009	-0.009	0.056	0.016	0.020	0.016	0.020	0.020	0.176	0.141	0.152	0.151	0.151	0.146	-0.005	-0.009	0.014	0.003	-0.002	0.061	0.054	0.019	0.019	0.018	0.015	0.021	0.154	0.145	0.150	0.150	0.154	0.144	?????	?????	?????	?????	?????	?????	?????	?????	?????	?????	?????	?????	?????	?????	?????	?????	?????	?????	?????	?????	?????	?????	?????	?????	?????	?????	?????	?????	?????	?????	?????	?????	?????	?????	?????	?????	?????	?????	0.001	-0.007	0.013	-0.003	?????	?????	0.037	0.031	0.029	0.014	?????	?????	0.140	0.148	0.149	0.145	?????	?????	0.017	0.019	0.022	-0.005	?????	?????	0.016	0.019	0.019	0.019	?????	?????	0.134	0.142	0.146	0.145
347.617	-0.001	-0.006	0.010	0.161	0.242	0.179	0.039	0.143	0.215	0.259	0.268	0.263	0.233	0.307	0.336	0.354	0.335	0.316	-0.007	-0.004	0.023	0.160	0.255	0.112	0.043	0.147	0.271	0.273	0.282	0.275	0.221	0.298	0.320	0.331	0.334	0.319	?????	?????	0.020	-0.011	0.003	-0.001	?????	?????	0.078	0.021	-0.008	-0.010	?????	?????	0.155	0.033	0.005	0.000	?????	?????	-0.002	-0.006	0.010	0.041	?????	?????	0.022	0.007	-0.000	-0.008	?????	?????	0.174	0.029	0.004	-0.000	0.026	0.019	0.018	-0.009	0.015	-0.007	0.096	0.071	0.076	0.053	0.045	0.023	0.120	0.154	0.168	0.155	0.173	0.144	0.008	-0.005	0.001	-0.000	0.035	?????	0.082	0.072	0.050	0.046	0.032	0.056	0.117	0.158	0.169	0.175	0.168	0.149	?????	0.011	0.041	-0.009	0.006	-0.009	0.057	0.016	0.019	0.016	0.020	0.019	0.174	0.141	0.152	0.151	0.151	0.146	-0.004	-0.008	0.014	0.003	-0.002	0.063	0.052	0.019	0.018	0.018	0.015	0.021	0.154	0.145	0.150	0.150	0.154	0.144	?????	?????	?????	?????	?????	?????	?????	?????	?????	?????	?????	?????	?????	?????	?????	?????	?????	?????	?????	?????	?????	?????	?????	?????	?????	?????	?????	?????	?????	?????	?????	?????	?????	?????	?????	?????	?????	?????	0.002	-0.007	0.016	-0.003	?????	?????	0.037	0.030	0.029	0.015	?????	?????	0.140	0.148	0.149	0.144	?????	?????	0.019	0.020	0.023	-0.005	?????	?????	0.016	0.019	0.019	0.018	?????	?????	0.134	0.142	0.145	0.144
348.267	-0.001	-0.006	0.010	0.161	0.242	0.178	0.039	0.143	0.215	0.258	0.268	0.263	0.230	0.308	0.336	0.352	0.334	0.316	-0.007	-0.004	0.025	0.159	0.252	0.112	0.043	0.147	0.269	0.272	0.281	0.274	0.221	0.300	0.319	0.330	0.334	0.319	?????	?????	0.020	-0.011	0.004	-0.000	?????	?????	0.073	0.021	-0.008	-0.010	?????	?????	0.154	0.034	0.006	0.000	?????	?????	-0.001	-0.007	0.007	0.040	?????	?????	0.022	0.009	-0.001	-0.008	?????	?????	0.174	0.028	0.004	-0.000	0.027	0.016	0.018	-0.009	0.012	-0.007	0.097	0.071	0.076	0.050	0.046	0.023	0.117	0.154	0.168	0.155	0.172	0.144	0.008	-0.005	0.001	-0.000	0.034	?????	0.081	0.072	0.050	0.046	0.031	0.057	0.115	0.157	0.169	0.175	0.168	0.149	?????	0.013	0.042	-0.009	0.007	-0.009	0.056	0.016	0.019	0.016	0.020	0.020	0.176	0.141	0.152	0.151	0.151	0.146	-0.004	-0.009	0.015	0.002	-0.002	0.059	0.053	0.019	0.018	0.018	0.015	0.021	0.154	0.145	0.150	0.149	0.154	0.144	?????	?????	?????	?????	?????	?????	?????	?????	?????	?????	?????	?????	?????	?????	?????	?????	?????	?????	?????	?????	?????	?????	?????	?????	?????	?????	?????	?????	?????	?????	?????	?????	?????	?????	?????	?????	?????	?????	0.002	-0.007	0.017	-0.003	?????	?????	0.039	0.031	0.029	0.014	?????	?????	0.140	0.148	0.149	0.144	?????	?????	0.018	0.020	0.024	-0.005	?????	?????	0.016	0.020	0.019	0.018	?????	?????	0.133	0.142	0.144	0.144
348.917	-0.000	-0.006	0.010	0.160	0.241	0.178	0.038	0.143	0.215	0.258	0.268	0.262	0.232	0.307	0.337	0.352	0.335	0.316	-0.007	-0.004	0.023	0.159	0.254	0.110	0.043	0.147	0.268	0.272	0.281	0.274	0.221	0.298	0.320	0.330	0.333	0.319	?????	?????	0.021	-0.011	0.004	-0.001	?????	?????	0.078	0.022	-0.007	-0.010	?????	?????	0.154	0.033	0.005	0.000	?????	?????	-0.002	-0.007	0.008	0.041	?????	?????	0.022	0.006	-0.001	-0.008	?????	?????	0.173	0.029	0.004	-0.000	0.028	0.018	0.020	-0.009	0.015	-0.007	0.094	0.070	0.072	0.050	0.044	0.023	0.119	0.154	0.167	0.155	0.172	0.144	0.008	-0.005	0.001	-0.002	0.034	?????	0.081	0.071	0.050	0.047	0.030	0.054	0.117	0.157	0.169	0.174	0.168	0.149	?????	0.012	0.041	-0.008	0.007	-0.009	0.056	0.016	0.019	0.016	0.019	0.020	0.175	0.140	0.151	0.150	0.151	0.145	-0.005	-0.008	0.016	0.002	-0.002	0.069	0.053	0.019	0.018	0.018	0.015	0.020	0.154	0.145	0.149	0.149	0.154	0.144	?????	?????	?????	?????	?????	?????	?????	?????	?????	?????	?????	?????	?????	?????	?????	?????	?????	?????	?????	?????	?????	?????	?????	?????	?????	?????	?????	?????	?????	?????	?????	?????	?????	?????	?????	?????	?????	?????	0.001	-0.007	0.013	-0.003	?????	?????	0.037	0.032	0.028	0.014	?????	?????	0.139	0.147	0.149	0.144	?????	?????	0.018	0.021	0.023	-0.005	?????	?????	0.015	0.019	0.018	0.018	?????	?????	0.133	0.142	0.145	0.144
349.567	-0.000	-0.006	0.010	0.160	0.241	0.177	0.039	0.142	0.214	0.258	0.268	0.262	0.231	0.307	0.337	0.353	0.334	0.316	-0.007	-0.004	0.023	0.159	0.253	0.109	0.044	0.146	0.269	0.271	0.280	0.273	0.220	0.298	0.320	0.330	0.334	0.318	?????	?????	0.021	-0.011	0.004	-0.002	?????	?????	0.078	0.021	-0.008	-0.010	?????	?????	0.153	0.032	0.006	0.000	?????	?????	-0.003	-0.007	0.008	0.040	?????	?????	0.021	0.006	-0.001	-0.008	?????	?????	0.173	0.028	0.005	-0.000	0.027	0.018	0.015	-0.009	0.015	-0.007	0.096	0.071	0.076	0.050	0.046	0.023	0.118	0.155	0.167	0.155	0.172	0.143	0.008	-0.005	-0.001	-0.001	0.033	?????	0.080	0.072	0.049	0.048	0.029	0.053	0.117	0.158	0.168	0.174	0.167	0.149	?????	0.013	0.036	-0.008	0.006	-0.009	0.056	0.015	0.019	0.016	0.019	0.019	0.174	0.140	0.152	0.150	0.151	0.145	-0.004	-0.009	0.015	0.004	-0.002	0.064	0.052	0.019	0.018	0.017	0.015	0.021	0.154	0.144	0.149	0.149	0.153	0.144	?????	?????	?????	?????	?????	?????	?????	?????	?????	?????	?????	?????	?????	?????	?????	?????	?????	?????	?????	?????	?????	?????	?????	?????	?????	?????	?????	?????	?????	?????	?????	?????	?????	?????	?????	?????	?????	?????	0.002	-0.007	0.015	-0.003	?????	?????	0.037	0.032	0.028	0.014	?????	?????	0.139	0.148	0.149	0.144	?????	?????	0.017	0.020	0.023	-0.005	?????	?????	0.016	0.019	0.017	0.018	?????	?????	0.133	0.142	0.145	0.144
350.217	-0.001	-0.006	0.010	0.159	0.240	0.176	0.038	0.142	0.214	0.257	0.267	0.262	0.231	0.306	0.336	0.351	0.334	0.315	-0.008	-0.004	0.024	0.158	0.252	0.110	0.042	0.146	0.270	0.271	0.281	0.273	0.220	0.298	0.319	0.330	0.333	0.318	?????	?????	0.023	-0.011	0.002	0.001	?????	?????	0.078	0.019	-0.008	-0.009	?????	?????	0.156	0.031	0.005	0.001	?????	?????	-0.001	-0.006	0.007	0.040	?????	?????	0.022	0.006	-0.001	-0.008	?????	?????	0.173	0.028	0.005	0.000	0.027	0.017	0.019	-0.009	0.015	-0.007	0.093	0.070	0.073	0.049	0.044	0.022	0.117	0.154	0.167	0.155	0.171	0.143	0.008	-0.005	0.001	-0.002	0.034	?????	0.081	0.071	0.049	0.047	0.030	0.056	0.115	0.157	0.168	0.174	0.167	0.149	?????	0.011	0.040	-0.008	0.007	-0.009	0.055	0.015	0.019	0.016	0.019	0.019	0.175	0.140	0.151	0.150	0.150	0.145	-0.004	-0.008	0.015	0.004	-0.002	0.066	0.052	0.019	0.018	0.017	0.015	0.021	0.154	0.144	0.149	0.149	0.153	0.143	?????	?????	?????	?????	?????	?????	?????	?????	?????	?????	?????	?????	?????	?????	?????	?????	?????	?????	?????	?????	?????	?????	?????	?????	?????	?????	?????	?????	?????	?????	?????	?????	?????	?????	?????	?????	?????	?????	0.001	-0.007	0.016	-0.003	?????	?????	0.038	0.030	0.027	0.014	?????	?????	0.139	0.147	0.149	0.144	?????	?????	0.018	0.019	0.025	-0.006	?????	?????	0.015	0.019	0.018	0.018	?????	?????	0.133	0.141	0.144	0.144
350.867	-0.001	-0.006	0.009	0.159	0.240	0.176	0.038	0.141	0.214	0.257	0.267	0.262	0.231	0.306	0.336	0.352	0.334	0.315	-0.007	-0.004	0.023	0.158	0.253	0.109	0.041	0.146	0.270	0.271	0.281	0.273	0.220	0.298	0.318	0.329	0.332	0.318	?????	?????	0.023	-0.011	0.003	-0.001	?????	?????	0.077	0.022	-0.008	-0.010	?????	?????	0.153	0.033	0.006	0.000	?????	?????	-0.002	-0.007	0.008	0.041	?????	?????	0.022	0.007	-0.002	-0.008	?????	?????	0.173	0.028	0.004	-0.000	0.027	0.020	0.017	-0.009	0.016	-0.007	0.093	0.070	0.075	0.050	0.045	0.023	0.118	0.153	0.167	0.155	0.171	0.143	0.008	-0.005	-0.000	-0.002	0.032	?????	0.080	0.071	0.049	0.049	0.029	0.052	0.118	0.159	0.168	0.174	0.167	0.149	?????	0.010	0.035	-0.009	0.006	-0.009	0.056	0.015	0.018	0.015	0.019	0.019	0.174	0.140	0.151	0.150	0.150	0.145	-0.004	-0.009	0.015	0.003	-0.002	0.062	0.052	0.018	0.018	0.017	0.015	0.021	0.153	0.144	0.149	0.149	0.153	0.143	?????	?????	?????	?????	?????	?????	?????	?????	?????	?????	?????	?????	?????	?????	?????	?????	?????	?????	?????	?????	?????	?????	?????	?????	?????	?????	?????	?????	?????	?????	?????	?????	?????	?????	?????	?????	?????	?????	0.002	-0.007	0.016	-0.003	?????	?????	0.040	0.029	0.028	0.014	?????	?????	0.139	0.147	0.148	0.143	?????	?????	0.019	0.020	0.023	-0.005	?????	?????	0.015	0.018	0.018	0.017	?????	?????	0.133	0.141	0.144	0.143
351.517	-0.001	-0.006	0.010	0.159	0.240	0.175	0.037	0.141	0.213	0.257	0.267	0.261	0.231	0.306	0.336	0.351	0.334	0.315	-0.007	-0.004	0.024	0.158	0.253	0.107	0.042	0.145	0.266	0.270	0.279	0.272	0.220	0.298	0.318	0.329	0.333	0.318	?????	?????	0.021	-0.011	0.005	0.001	?????	?????	0.075	0.023	-0.008	-0.010	?????	?????	0.151	0.033	0.005	0.001	?????	?????	-0.001	-0.006	0.009	0.041	?????	?????	0.022	0.007	-0.001	-0.008	?????	?????	0.173	0.028	0.004	-0.000	0.027	0.019	0.019	-0.009	0.013	-0.007	0.095	0.070	0.073	0.051	0.045	0.022	0.118	0.153	0.167	0.154	0.171	0.143	0.007	-0.005	0.000	-0.001	0.034	?????	0.081	0.070	0.049	0.046	0.029	0.052	0.113	0.156	0.168	0.174	0.166	0.148	?????	0.013	0.037	-0.008	0.006	-0.009	0.056	0.015	0.018	0.015	0.019	0.016	0.173	0.140	0.151	0.150	0.150	0.145	-0.005	-0.008	0.015	0.003	-0.002	0.069	0.051	0.018	0.018	0.017	0.014	0.020	0.153	0.144	0.149	0.149	0.153	0.143	?????	?????	?????	?????	?????	?????	?????	?????	?????	?????	?????	?????	?????	?????	?????	?????	?????	?????	?????	?????	?????	?????	?????	?????	?????	?????	?????	?????	?????	?????	?????	?????	?????	?????	?????	?????	?????	?????	0.002	-0.007	0.016	-0.003	?????	?????	0.038	0.031	0.030	0.014	?????	?????	0.139	0.146	0.148	0.143	?????	?????	0.017	0.020	0.023	-0.005	?????	?????	0.015	0.018	0.018	0.017	?????	?????	0.133	0.141	0.144	0.143
352.167	-0.000	-0.006	0.009	0.158	0.239	0.175	0.038	0.141	0.213	0.256	0.266	0.260	0.231	0.306	0.336	0.351	0.334	0.315	-0.007	-0.004	0.022	0.156	0.252	0.107	0.042	0.145	0.268	0.271	0.279	0.272	0.219	0.299	0.318	0.329	0.332	0.318	?????	?????	0.021	-0.011	0.004	0.000	?????	?????	0.076	0.023	-0.008	-0.010	?????	?????	0.153	0.032	0.006	0.000	?????	?????	-0.001	-0.006	0.009	0.039	?????	?????	0.021	0.008	-0.001	-0.008	?????	?????	0.173	0.028	0.005	-0.000	0.027	0.017	0.019	-0.009	0.015	-0.007	0.095	0.069	0.074	0.050	0.045	0.022	0.117	0.153	0.166	0.154	0.171	0.143	0.007	-0.005	0.000	-0.002	0.032	?????	0.081	0.071	0.049	0.047	0.029	0.053	0.116	0.159	0.167	0.173	0.167	0.148	?????	0.010	0.042	-0.008	0.007	-0.009	0.055	0.015	0.018	0.015	0.019	0.019	0.173	0.140	0.151	0.150	0.150	0.145	-0.005	-0.009	0.014	0.002	-0.002	0.064	0.052	0.018	0.017	0.017	0.014	0.021	0.153	0.144	0.148	0.148	0.152	0.143	?????	?????	?????	?????	?????	?????	?????	?????	?????	?????	?????	?????	?????	?????	?????	?????	?????	?????	?????	?????	?????	?????	?????	?????	?????	?????	?????	?????	?????	?????	?????	?????	?????	?????	?????	?????	?????	?????	0.001	-0.007	0.012	-0.003	?????	?????	0.035	0.029	0.028	0.014	?????	?????	0.138	0.146	0.148	0.143	?????	?????	0.019	0.021	0.023	-0.005	?????	?????	0.015	0.018	0.017	0.017	?????	?????	0.132	0.141	0.144	0.143
352.817	-0.001	-0.006	0.009	0.158	0.239	0.174	0.037	0.141	0.213	0.256	0.266	0.260	0.230	0.305	0.335	0.352	0.333	0.315	-0.007	-0.005	0.022	0.157	0.253	0.107	0.042	0.145	0.269	0.270	0.280	0.272	0.219	0.298	0.318	0.329	0.333	0.317	?????	?????	0.019	-0.011	0.003	-0.002	?????	?????	0.074	0.021	-0.008	-0.010	?????	?????	0.153	0.033	0.006	0.001	?????	?????	-0.002	-0.006	0.008	0.041	?????	?????	0.021	0.006	0.001	-0.008	?????	?????	0.172	0.028	0.004	-0.000	0.025	0.018	0.019	-0.009	0.012	-0.007	0.095	0.069	0.073	0.049	0.046	0.022	0.116	0.153	0.166	0.154	0.171	0.143	0.007	-0.005	-0.000	-0.000	0.035	?????	0.078	0.070	0.049	0.044	0.030	0.056	0.115	0.157	0.167	0.173	0.166	0.148	?????	0.012	0.041	-0.008	0.007	-0.009	0.055	0.015	0.018	0.015	0.019	0.019	0.174	0.139	0.150	0.149	0.150	0.144	-0.005	-0.009	0.015	0.003	-0.002	0.059	0.051	0.018	0.017	0.017	0.014	0.020	0.153	0.143	0.148	0.148	0.153	0.143	?????	?????	?????	?????	?????	?????	?????	?????	?????	?????	?????	?????	?????	?????	?????	?????	?????	?????	?????	?????	?????	?????	?????	?????	?????	?????	?????	?????	?????	?????	?????	?????	?????	?????	?????	?????	?????	?????	0.002	-0.007	0.016	-0.003	?????	?????	0.037	0.029	0.028	0.013	?????	?????	0.139	0.146	0.148	0.143	?????	?????	0.019	0.020	0.024	-0.005	?????	?????	0.015	0.019	0.018	0.017	?????	?????	0.132	0.141	0.143	0.143
353.467	-0.001	-0.006	0.009	0.158	0.239	0.173	0.036	0.140	0.212	0.256	0.266	0.260	0.230	0.305	0.334	0.352	0.333	0.314	-0.008	-0.004	0.021	0.156	0.251	0.106	0.041	0.144	0.268	0.269	0.279	0.272	0.219	0.297	0.318	0.329	0.331	0.317	?????	?????	0.020	-0.011	0.004	-0.000	?????	?????	0.074	0.022	-0.008	-0.010	?????	?????	0.151	0.032	0.005	0.000	?????	?????	-0.003	-0.006	0.008	0.042	?????	?????	0.021	0.007	-0.000	-0.008	?????	?????	0.172	0.028	0.004	-0.000	0.027	0.018	0.016	-0.009	0.014	-0.007	0.092	0.069	0.074	0.048	0.045	0.022	0.117	0.152	0.166	0.154	0.171	0.142	0.007	-0.005	0.000	-0.001	0.032	?????	0.079	0.070	0.049	0.045	0.031	0.054	0.114	0.157	0.167	0.173	0.166	0.148	?????	0.014	0.042	-0.009	0.008	-0.009	0.055	0.015	0.018	0.015	0.019	0.018	0.174	0.139	0.150	0.149	0.150	0.144	-0.005	-0.009	0.015	0.003	-0.002	0.058	0.051	0.018	0.017	0.016	0.014	0.021	0.153	0.143	0.148	0.148	0.152	0.143	?????	?????	?????	?????	?????	?????	?????	?????	?????	?????	?????	?????	?????	?????	?????	?????	?????	?????	?????	?????	?????	?????	?????	?????	?????	?????	?????	?????	?????	?????	?????	?????	?????	?????	?????	?????	?????	?????	0.001	-0.007	0.017	-0.003	?????	?????	0.040	0.028	0.028	0.013	?????	?????	0.138	0.146	0.148	0.143	?????	?????	0.019	0.021	0.024	-0.005	?????	?????	0.015	0.018	0.018	0.017	?????	?????	0.132	0.140	0.143	0.143
354.117	-0.000	-0.006	0.009	0.157	0.238	0.173	0.036	0.140	0.212	0.255	0.265	0.259	0.229	0.305	0.335	0.351	0.333	0.314	-0.008	-0.004	0.022	0.156	0.251	0.106	0.041	0.144	0.269	0.270	0.280	0.272	0.219	0.296	0.317	0.329	0.331	0.317	?????	?????	0.018	-0.011	0.006	0.001	?????	?????	0.076	0.020	-0.008	-0.010	?????	?????	0.149	0.033	0.006	0.001	?????	?????	-0.002	-0.006	0.008	0.040	?????	?????	0.021	0.007	-0.001	-0.008	?????	?????	0.172	0.028	0.004	-0.000	0.027	0.018	0.020	-0.009	0.014	-0.007	0.094	0.068	0.071	0.050	0.045	0.021	0.117	0.153	0.165	0.153	0.170	0.142	0.007	-0.005	0.001	-0.002	0.033	?????	0.078	0.070	0.048	0.045	0.030	0.054	0.115	0.156	0.167	0.173	0.166	0.148	?????	0.011	0.041	-0.008	0.006	-0.009	0.055	0.015	0.018	0.015	0.018	0.019	0.175	0.139	0.150	0.149	0.150	0.144	-0.005	-0.009	0.014	0.003	-0.002	0.059	0.051	0.018	0.017	0.016	0.014	0.020	0.153	0.143	0.148	0.148	0.152	0.143	?????	?????	?????	?????	?????	?????	?????	?????	?????	?????	?????	?????	?????	?????	?????	?????	?????	?????	?????	?????	?????	?????	?????	?????	?????	?????	?????	?????	?????	?????	?????	?????	?????	?????	?????	?????	?????	?????	0.001	-0.007	0.014	-0.003	?????	?????	0.038	0.030	0.028	0.013	?????	?????	0.138	0.146	0.147	0.143	?????	?????	0.018	0.020	0.024	-0.004	?????	?????	0.015	0.018	0.018	0.017	?????	?????	0.132	0.140	0.143	0.143
354.767	-0.000	-0.007	0.009	0.156	0.238	0.172	0.037	0.139	0.210	0.255	0.265	0.259	0.228	0.305	0.335	0.350	0.332	0.314	-0.008	-0.005	0.022	0.155	0.250	0.105	0.040	0.144	0.266	0.269	0.278	0.272	0.218	0.297	0.317	0.328	0.332	0.317	?????	?????	0.019	-0.011	0.004	-0.001	?????	?????	0.076	0.019	-0.008	-0.010	?????	?????	0.151	0.032	0.005	0.000	?????	?????	-0.000	-0.006	0.007	0.040	?????	?????	0.020	0.007	-0.001	-0.008	?????	?????	0.172	0.028	0.004	-0.000	0.027	0.018	0.018	-0.009	0.013	-0.007	0.093	0.068	0.071	0.051	0.044	0.021	0.115	0.152	0.166	0.153	0.170	0.142	0.008	-0.005	0.001	-0.001	0.033	?????	0.078	0.069	0.048	0.046	0.030	0.053	0.113	0.157	0.167	0.172	0.166	0.147	?????	0.011	0.043	-0.009	0.007	-0.009	0.054	0.015	0.018	0.015	0.018	0.018	0.174	0.139	0.150	0.149	0.149	0.144	-0.005	-0.008	0.016	0.003	?????	0.064	0.050	0.018	0.017	0.016	0.014	0.020	0.153	0.143	0.148	0.148	0.152	0.142	?????	?????	?????	?????	?????	?????	?????	?????	?????	?????	?????	?????	?????	?????	?????	?????	?????	?????	?????	?????	?????	?????	?????	?????	?????	?????	?????	?????	?????	?????	?????	?????	?????	?????	?????	?????	?????	?????	0.003	-0.007	0.017	-0.003	?????	?????	0.038	0.029	0.027	0.013	?????	?????	0.138	0.146	0.147	0.143	?????	?????	0.019	0.020	0.023	0.001	?????	?????	0.014	0.019	0.017	0.017	?????	?????	0.132	0.140	0.143	0.143
355.417	-0.001	-0.006	0.008	0.156	0.237	0.171	0.035	0.139	0.211	0.255	0.265	0.259	0.228	0.303	0.335	0.350	0.332	0.313	-0.008	-0.004	0.021	0.154	0.249	0.104	0.040	0.143	0.268	0.268	0.278	0.271	0.218	0.296	0.317	0.328	0.331	0.317	?????	?????	0.020	-0.011	0.004	0.000	?????	?????	0.075	0.019	-0.008	-0.010	?????	?????	0.153	0.032	0.005	0.001	?????	?????	-0.002	-0.006	0.011	0.039	?????	?????	0.021	0.007	-0.002	-0.009	?????	?????	0.172	0.028	0.005	-0.000	0.025	0.019	0.018	-0.009	0.015	-0.007	0.092	0.068	0.074	0.040	0.045	0.021	0.116	0.150	0.165	0.153	0.170	0.142	0.007	-0.005	0.000	-0.002	0.033	?????	0.079	0.069	0.048	0.046	0.029	0.052	0.115	0.157	0.166	0.172	0.166	0.147	?????	0.010	0.039	-0.009	0.008	-0.009	0.054	0.014	0.017	0.014	0.018	0.018	0.172	0.139	0.150	0.149	0.149	0.144	-0.005	-0.009	0.016	0.003	?????	0.062	0.050	0.017	0.017	0.016	0.014	0.020	0.152	0.143	0.148	0.148	0.152	0.142	?????	?????	?????	?????	?????	?????	?????	?????	?????	?????	?????	?????	?????	?????	?????	?????	?????	?????	?????	?????	?????	?????	?????	?????	?????	?????	?????	?????	?????	?????	?????	?????	?????	?????	?????	?????	?????	?????	0.002	-0.007	0.014	-0.003	?????	?????	0.037	0.029	0.028	0.013	?????	?????	0.138	0.146	0.147	0.142	?????	?????	0.018	0.020	0.024	-0.004	?????	?????	0.014	0.019	0.017	0.016	?????	?????	0.132	0.140	0.143	0.142
356.067	-0.000	-0.006	0.008	0.156	0.237	0.171	0.036	0.139	0.211	0.254	0.265	0.258	0.228	0.304	0.334	0.351	0.332	0.313	-0.007	-0.005	0.022	0.155	0.250	0.104	0.041	0.143	0.267	0.269	0.278	0.271	0.218	0.296	0.317	0.327	0.331	0.317	?????	?????	0.024	-0.011	0.002	-0.000	?????	?????	0.075	0.020	-0.008	-0.010	?????	?????	0.152	0.032	0.005	0.001	?????	?????	-0.001	-0.006	0.005	0.043	?????	?????	0.020	0.007	-0.001	-0.008	?????	?????	0.171	0.028	0.004	-0.000	0.026	0.018	0.019	-0.009	0.014	-0.007	0.093	0.068	0.073	0.049	0.044	0.022	0.114	0.152	0.165	0.153	0.170	0.142	0.007	-0.005	0.000	-0.002	0.031	?????	0.078	0.069	0.048	0.045	0.030	0.054	0.113	0.157	0.166	0.172	0.165	0.147	?????	0.015	0.037	-0.008	0.007	-0.009	0.055	0.014	0.018	0.014	0.018	0.018	0.173	0.138	0.149	0.148	0.149	0.144	-0.005	-0.009	0.014	0.002	?????	0.064	0.050	0.017	0.017	0.016	0.014	0.019	0.152	0.143	0.147	0.147	0.152	0.142	?????	?????	?????	?????	?????	?????	?????	?????	?????	?????	?????	?????	?????	?????	?????	?????	?????	?????	?????	?????	?????	?????	?????	?????	?????	?????	?????	?????	?????	?????	?????	?????	?????	?????	?????	?????	?????	?????	0.002	-0.007	0.012	-0.003	?????	?????	0.036	0.028	0.028	0.013	?????	?????	0.138	0.145	0.147	0.142	?????	?????	0.017	0.018	0.024	-0.004	?????	?????	0.014	0.017	0.017	0.016	?????	?????	0.132	0.140	0.142	0.142
356.717	-0.001	-0.007	0.008	0.156	0.237	0.170	0.036	0.139	0.210	0.254	0.265	0.258	0.228	0.305	0.333	0.350	0.332	0.313	-0.008	-0.005	0.022	0.154	0.249	0.103	0.040	0.143	0.267	0.268	0.278	0.270	0.218	0.296	0.317	0.328	0.331	0.316	?????	?????	0.020	-0.011	0.002	-0.001	?????	?????	0.068	0.021	-0.008	-0.010	?????	?????	0.149	0.031	0.005	0.001	?????	?????	-0.002	-0.006	0.010	0.040	?????	?????	0.020	0.008	-0.002	-0.008	?????	?????	0.171	0.028	0.005	-0.000	0.027	0.017	0.015	-0.009	0.015	-0.007	0.092	0.068	0.071	0.050	0.043	0.021	0.116	0.152	0.165	0.153	0.170	0.142	0.007	-0.005	0.001	-0.001	0.034	?????	0.078	0.069	0.047	0.046	0.029	0.055	0.113	0.157	0.166	0.172	0.165	0.147	?????	0.014	0.039	-0.008	0.007	-0.009	0.052	0.014	0.017	0.014	0.018	0.018	0.172	0.138	0.149	0.148	0.148	0.143	-0.005	-0.008	0.013	0.004	?????	0.064	0.050	0.017	0.016	0.016	0.013	0.020	0.152	0.143	0.147	0.147	0.152	0.142	?????	?????	?????	?????	?????	?????	?????	?????	?????	?????	?????	?????	?????	?????	?????	?????	?????	?????	?????	?????	?????	?????	?????	?????	?????	?????	?????	?????	?????	?????	?????	?????	?????	?????	?????	?????	?????	?????	0.003	-0.007	0.016	-0.003	?????	?????	0.037	0.028	0.026	0.013	?????	?????	0.137	0.145	0.147	0.142	?????	?????	0.019	0.020	0.024	-0.004	?????	?????	0.015	0.018	0.017	0.016	?????	?????	0.131	0.139	0.142	0.142
357.367	-0.000	-0.007	0.008	0.155	0.237	0.170	0.037	0.138	0.210	0.254	0.264	0.258	0.229	0.304	0.336	0.349	0.332	0.313	-0.008	-0.005	0.021	0.153	0.250	0.102	0.041	0.142	0.267	0.268	0.277	0.270	0.217	0.296	0.316	0.327	0.332	0.316	?????	?????	0.021	-0.011	0.005	-0.001	?????	?????	0.075	0.024	-0.008	-0.010	?????	?????	0.151	0.032	0.006	0.001	?????	?????	-0.002	-0.007	0.009	0.041	?????	?????	0.020	0.007	-0.002	-0.008	?????	?????	0.171	0.028	0.004	-0.000	0.026	0.019	0.020	-0.009	0.016	-0.007	0.093	0.067	0.075	0.047	0.044	0.021	0.115	0.151	0.165	0.152	0.169	0.142	0.007	-0.005	-0.000	-0.002	0.034	?????	0.078	0.069	0.047	0.044	0.028	0.054	0.114	0.154	0.166	0.172	0.165	0.147	?????	0.012	0.037	-0.008	0.007	-0.009	0.053	0.014	0.017	0.014	0.018	0.018	0.172	0.138	0.149	0.148	0.149	0.143	-0.005	-0.009	0.015	0.003	?????	0.063	0.050	0.017	0.016	0.016	0.013	0.019	0.152	0.142	0.147	0.147	0.151	0.142	?????	?????	?????	?????	?????	?????	?????	?????	?????	?????	?????	?????	?????	?????	?????	?????	?????	?????	?????	?????	?????	?????	?????	?????	?????	?????	?????	?????	?????	?????	?????	?????	?????	?????	?????	?????	?????	?????	0.001	-0.007	0.015	-0.003	?????	?????	0.038	0.028	0.028	0.013	?????	?????	0.137	0.145	0.147	0.142	?????	?????	0.017	0.020	0.024	-0.005	?????	?????	0.014	0.017	0.017	0.016	?????	?????	0.131	0.139	0.142	0.142
358.017	-0.000	-0.007	0.008	0.155	0.236	0.169	0.036	0.138	0.210	0.254	0.263	0.257	0.228	0.304	0.333	0.349	0.331	0.313	-0.008	-0.004	0.022	0.153	0.248	0.102	0.040	0.142	0.266	0.268	0.277	0.270	0.218	0.296	0.316	0.327	0.330	0.316	?????	?????	0.019	-0.011	0.002	-0.001	?????	?????	0.066	0.020	-0.008	-0.010	?????	?????	0.152	0.031	0.005	0.000	?????	?????	-0.002	-0.006	0.008	0.039	?????	?????	0.021	0.007	-0.001	-0.008	?????	?????	0.171	0.028	0.004	-0.000	0.026	0.019	0.021	-0.009	0.013	-0.007	0.092	0.067	0.071	0.048	0.043	0.021	0.115	0.150	0.164	0.152	0.169	0.141	0.007	-0.005	0.000	-0.001	0.033	?????	0.077	0.068	0.047	0.043	0.030	0.055	0.114	0.155	0.165	0.172	0.165	0.147	?????	0.012	0.040	-0.009	0.006	-0.009	0.053	0.014	0.017	0.014	0.018	0.018	0.173	0.138	0.149	0.147	0.148	0.143	-0.005	-0.009	0.013	0.003	?????	0.064	0.050	0.017	0.016	0.016	0.013	0.019	0.152	0.142	0.147	0.147	0.151	0.142	?????	?????	?????	?????	?????	?????	?????	?????	?????	?????	?????	?????	?????	?????	?????	?????	?????	?????	?????	?????	?????	?????	?????	?????	?????	?????	?????	?????	?????	?????	?????	?????	?????	?????	?????	?????	?????	?????	0.001	-0.007	0.016	-0.004	?????	?????	0.038	0.030	0.028	0.013	?????	?????	0.137	0.145	0.146	0.142	?????	?????	0.018	0.020	0.023	-0.004	?????	?????	0.015	0.018	0.017	0.016	?????	?????	0.131	0.139	0.142	0.142
358.667	-0.000	-0.007	0.008	0.154	0.236	0.168	0.034	0.137	0.209	0.253	0.264	0.257	0.228	0.304	0.334	0.349	0.331	0.313	-0.007	-0.005	0.021	0.153	0.249	0.102	0.041	0.141	0.266	0.267	0.277	0.269	0.217	0.297	0.315	0.327	0.330	0.316	?????	?????	0.019	-0.011	0.004	-0.001	?????	?????	0.066	0.020	-0.008	-0.010	?????	?????	0.151	0.032	0.006	0.001	?????	?????	-0.001	-0.006	0.008	0.040	?????	?????	0.020	0.006	-0.001	-0.008	?????	?????	0.171	0.028	0.004	-0.000	0.025	0.017	0.021	-0.009	0.016	-0.007	0.091	0.067	0.073	0.046	0.045	0.021	0.114	0.150	0.164	0.152	0.169	0.141	0.006	-0.005	0.000	-0.001	0.033	?????	0.078	0.069	0.047	0.046	0.028	0.053	0.114	0.155	0.165	0.171	0.165	0.147	?????	0.011	0.038	-0.009	0.007	-0.009	0.052	0.014	0.016	0.014	0.017	0.018	0.172	0.138	0.149	0.148	0.148	0.143	-0.005	-0.009	0.015	0.004	?????	0.063	0.049	0.017	0.016	0.016	0.013	0.019	0.152	0.142	0.146	0.146	0.151	0.141	?????	?????	?????	?????	?????	?????	?????	?????	?????	?????	?????	?????	?????	?????	?????	?????	?????	?????	?????	?????	?????	?????	?????	?????	?????	?????	?????	?????	?????	?????	?????	?????	?????	?????	?????	?????	?????	?????	0.002	-0.007	0.013	-0.003	?????	?????	0.033	0.028	0.028	0.012	?????	?????	0.137	0.145	0.146	0.142	?????	?????	0.018	0.020	0.024	-0.004	?????	?????	0.014	0.017	0.017	0.016	?????	?????	0.131	0.139	0.141	0.141
359.317	-0.000	-0.006	0.008	0.154	0.235	0.168	0.036	0.137	0.209	0.253	0.263	0.257	0.227	0.304	0.331	0.349	0.331	0.312	-0.007	-0.005	0.021	0.152	0.247	0.100	0.039	0.141	0.265	0.267	0.276	0.269	0.217	0.296	0.316	0.327	0.331	0.315	?????	?????	0.021	-0.011	0.004	-0.001	?????	?????	0.075	0.022	-0.008	-0.010	?????	?????	0.144	0.032	0.005	0.001	?????	?????	-0.003	-0.006	0.010	0.041	?????	?????	0.019	0.007	-0.001	-0.008	?????	?????	0.170	0.028	0.004	-0.000	0.027	0.017	0.019	-0.009	0.014	-0.007	0.092	0.067	0.072	0.049	0.042	0.021	0.115	0.150	0.164	0.152	0.169	0.141	0.006	-0.005	0.000	-0.001	0.035	?????	0.079	0.068	0.047	0.042	0.030	0.057	0.111	0.153	0.165	0.171	0.165	0.146	?????	0.011	0.041	-0.008	0.009	-0.009	0.053	0.014	0.017	0.014	0.017	0.018	0.172	0.138	0.149	0.148	0.148	0.143	-0.005	-0.009	0.014	0.003	?????	0.062	0.049	0.017	0.016	0.015	0.013	0.019	0.151	0.142	0.147	0.146	0.151	0.141	?????	?????	?????	?????	?????	?????	?????	?????	?????	?????	?????	?????	?????	?????	?????	?????	?????	?????	?????	?????	?????	?????	?????	?????	?????	?????	?????	?????	?????	?????	?????	?????	?????	?????	?????	?????	?????	?????	0.002	-0.007	0.016	-0.003	?????	?????	0.037	0.028	0.027	0.012	?????	?????	0.137	0.145	0.146	0.141	?????	?????	0.018	0.020	0.024	-0.004	?????	?????	0.015	0.018	0.016	0.016	?????	?????	0.130	0.139	0.142	0.141
359.967	-0.000	-0.007	0.007	0.154	0.235	0.167	0.035	0.136	0.208	0.253	0.263	0.256	0.227	0.303	0.332	0.349	0.331	0.312	-0.007	-0.005	0.021	0.152	0.247	0.101	0.039	0.141	0.265	0.266	0.276	0.269	0.219	0.295	0.316	0.327	0.330	0.315	?????	?????	0.022	-0.011	0.003	-0.001	?????	?????	0.076	0.019	-0.008	-0.010	?????	?????	0.151	0.031	0.005	0.000	?????	?????	-0.003	-0.006	0.009	0.040	?????	?????	0.020	0.006	0.000	-0.008	?????	?????	0.170	0.028	0.004	-0.000	0.025	0.018	0.016	-0.009	0.013	-0.007	0.092	0.066	0.072	0.047	0.043	0.020	0.114	0.151	0.164	0.152	0.168	0.141	0.006	-0.005	-0.000	-0.001	0.033	?????	0.077	0.068	0.047	0.044	0.029	0.051	0.112	0.156	0.165	0.171	0.164	0.146	?????	0.012	0.043	-0.009	0.008	-0.009	0.052	0.013	0.017	0.014	0.017	0.018	0.171	0.137	0.149	0.147	0.148	0.143	-0.005	-0.009	0.014	0.002	?????	0.062	0.050	0.016	0.016	0.015	0.013	0.019	0.151	0.142	0.146	0.146	0.151	0.141	?????	?????	?????	?????	?????	?????	?????	?????	?????	?????	?????	?????	?????	?????	?????	?????	?????	?????	?????	?????	?????	?????	?????	?????	?????	?????	?????	?????	?????	?????	?????	?????	?????	?????	?????	?????	?????	?????	0.002	-0.007	0.016	-0.003	?????	?????	0.038	0.028	0.027	0.012	?????	?????	0.136	0.145	0.146	0.141	?????	?????	0.017	0.019	0.023	-0.005	?????	?????	0.013	0.017	0.017	0.016	?????	?????	0.130	0.139	0.141	0.141
360.617	0.000	-0.006	0.007	0.153	0.235	0.167	0.035	0.136	0.208	0.252	0.262	0.256	0.227	0.303	0.333	0.344	0.331	0.312	-0.007	-0.005	0.021	0.151	0.247	0.099	0.040	0.140	0.264	0.266	0.275	0.268	0.217	0.297	0.315	0.326	0.330	0.315	?????	?????	0.021	-0.011	0.003	-0.002	?????	?????	0.073	0.022	-0.008	-0.010	?????	?????	0.151	0.032	0.005	0.001	?????	?????	-0.002	-0.006	0.009	0.042	?????	?????	0.020	0.006	-0.001	-0.008	?????	?????	0.170	0.028	0.004	-0.000	0.025	0.017	0.019	-0.009	0.016	-0.006	0.091	0.067	0.072	0.046	0.044	0.020	0.113	0.149	0.163	0.152	0.168	0.141	0.006	-0.005	0.000	-0.001	0.036	?????	0.077	0.068	0.046	0.044	0.028	0.052	0.112	0.155	0.165	0.171	0.164	0.146	?????	0.010	0.040	-0.009	0.005	-0.009	0.052	0.013	0.017	0.014	0.017	0.017	0.173	0.137	0.148	0.147	0.147	0.143	-0.005	-0.009	0.014	0.003	?????	0.060	0.049	0.016	0.016	0.015	0.013	0.019	0.151	0.141	0.146	0.146	0.150	0.141	?????	?????	?????	?????	?????	?????	?????	?????	?????	?????	?????	?????	?????	?????	?????	?????	?????	?????	?????	?????	?????	?????	?????	?????	?????	?????	?????	?????	?????	?????	?????	?????	?????	?????	?????	?????	?????	?????	0.002	-0.007	0.015	-0.003	?????	?????	0.035	0.028	0.026	0.012	?????	?????	0.136	0.144	0.146	0.141	?????	?????	0.018	0.021	0.023	-0.005	?????	?????	0.014	0.017	0.017	0.016	?????	?????	0.130	0.139	0.141	0.141
361.267	-0.000	-0.006	0.007	0.153	0.234	0.166	0.034	0.136	0.208	0.252	0.262	0.256	0.227	0.302	0.330	0.349	0.330	0.311	-0.008	-0.004	0.021	0.152	0.248	0.099	0.039	0.140	0.266	0.266	0.276	0.268	0.216	0.294	0.315	0.326	0.329	0.315	?????	?????	0.018	-0.011	0.003	-0.002	?????	?????	0.074	0.022	-0.008	-0.010	?????	?????	0.149	0.033	0.005	0.000	?????	?????	-0.002	-0.006	0.009	0.040	?????	?????	0.019	0.006	-0.001	-0.008	?????	?????	0.170	0.028	0.004	0.000	0.026	0.017	0.019	-0.009	0.015	-0.007	0.089	0.066	0.071	0.047	0.043	0.020	0.113	0.150	0.163	0.151	0.168	0.141	0.006	-0.005	-0.000	-0.000	0.034	?????	0.077	0.067	0.046	0.043	0.028	0.052	0.112	0.156	0.165	0.170	0.164	0.146	?????	0.013	0.039	-0.008	0.006	-0.009	0.052	0.013	0.017	0.014	0.017	0.017	0.171	0.137	0.148	0.147	0.148	0.142	-0.005	-0.009	0.014	0.004	?????	0.065	0.048	0.016	0.016	0.015	0.013	0.019	0.151	0.141	0.146	0.146	0.150	0.141	?????	?????	?????	?????	?????	?????	?????	?????	?????	?????	?????	?????	?????	?????	?????	?????	?????	?????	?????	?????	?????	?????	?????	?????	?????	?????	?????	?????	?????	?????	?????	?????	?????	?????	?????	?????	?????	?????	0.002	-0.007	0.013	-0.003	?????	?????	0.036	0.029	0.027	0.012	?????	?????	0.136	0.144	0.145	0.141	?????	?????	0.020	0.019	0.023	-0.005	?????	?????	0.014	0.017	0.016	0.015	?????	?????	0.130	0.139	0.141	0.141
361.917	-0.000	-0.007	0.007	0.152	0.234	0.166	0.035	0.136	0.208	0.251	0.262	0.256	0.226	0.303	0.333	0.347	0.330	0.311	-0.007	-0.005	0.021	0.151	0.246	0.098	0.039	0.140	0.264	0.265	0.276	0.268	0.216	0.295	0.315	0.325	0.330	0.314	?????	?????	0.020	-0.011	0.003	-0.001	?????	?????	0.069	0.019	-0.008	-0.010	?????	?????	0.149	0.033	0.006	0.001	?????	?????	-0.002	-0.006	0.011	0.041	?????	?????	0.019	0.008	-0.001	-0.008	?????	?????	0.170	0.027	0.004	-0.000	0.024	0.018	0.017	-0.009	0.016	-0.007	0.090	0.066	0.073	0.045	0.044	0.020	0.112	0.149	0.163	0.151	0.168	0.140	0.006	-0.005	0.001	-0.000	0.036	?????	0.077	0.067	0.046	0.042	0.027	0.053	0.110	0.153	0.164	0.170	0.164	0.146	?????	0.012	0.042	-0.008	0.008	-0.009	0.052	0.013	0.016	0.013	0.017	0.017	0.173	0.137	0.148	0.147	0.148	0.142	-0.005	-0.009	0.016	0.003	?????	0.060	0.048	0.016	0.016	0.015	0.012	0.019	0.151	0.141	0.146	0.146	0.150	0.141	?????	?????	?????	?????	?????	?????	?????	?????	?????	?????	?????	?????	?????	?????	?????	?????	?????	?????	?????	?????	?????	?????	?????	?????	?????	?????	?????	?????	?????	?????	?????	?????	?????	?????	?????	?????	?????	?????	0.002	-0.007	0.015	-0.003	?????	?????	0.035	0.028	0.028	0.012	?????	?????	0.136	0.144	0.145	0.141	?????	?????	0.018	0.019	0.023	-0.004	?????	?????	0.014	0.017	0.016	0.015	?????	?????	0.130	0.138	0.141	0.141
362.567	-0.000	-0.007	0.007	0.152	0.234	0.165	0.034	0.135	0.207	0.251	0.262	0.255	0.226	0.303	0.333	0.346	0.330	0.311	-0.008	-0.005	0.020	0.150	0.245	0.098	0.038	0.139	0.263	0.265	0.274	0.268	0.216	0.295	0.315	0.325	0.329	0.315	?????	?????	0.019	-0.011	0.006	-0.002	?????	?????	0.074	0.022	-0.008	-0.010	?????	?????	0.148	0.032	0.005	0.000	?????	?????	-0.003	-0.006	0.011	0.038	?????	?????	0.019	0.007	-0.002	-0.008	?????	?????	0.169	0.028	0.005	-0.000	0.024	0.018	0.021	-0.009	0.014	-0.007	0.090	0.066	0.070	0.048	0.043	0.020	0.113	0.149	0.163	0.151	0.168	0.140	0.007	-0.005	0.000	-0.001	0.034	?????	0.075	0.067	0.046	0.043	0.028	0.053	0.111	0.153	0.164	0.170	0.163	0.145	?????	0.012	0.042	-0.009	0.009	-0.009	0.051	0.013	0.016	0.013	0.017	0.017	0.170	0.137	0.148	0.147	0.147	0.142	-0.005	-0.009	0.015	0.003	?????	0.067	0.048	0.016	0.015	0.015	0.012	0.018	0.151	0.141	0.146	0.146	0.150	0.140	?????	?????	?????	?????	?????	?????	?????	?????	?????	?????	?????	?????	?????	?????	?????	?????	?????	?????	?????	?????	?????	?????	?????	?????	?????	?????	?????	?????	?????	?????	?????	?????	?????	?????	?????	?????	?????	?????	0.002	-0.007	0.015	-0.003	?????	?????	0.037	0.030	0.026	0.012	?????	?????	0.136	0.144	0.145	0.141	?????	?????	0.018	0.019	0.022	-0.004	?????	?????	0.014	0.016	0.016	0.015	?????	?????	0.130	0.138	0.142	0.140
363.217	-0.000	-0.007	0.007	0.151	0.233	0.164	0.035	0.135	0.207	0.251	0.262	0.255	0.225	0.301	0.335	0.347	0.330	0.311	-0.008	-0.005	0.021	0.150	0.244	0.097	0.038	0.139	0.264	0.265	0.275	0.268	0.216	0.294	0.314	0.325	0.329	0.314	?????	?????	0.019	-0.011	0.002	-0.002	?????	?????	0.070	0.021	-0.008	-0.010	?????	?????	0.149	0.032	0.006	0.001	?????	?????	-0.001	-0.006	0.008	0.041	?????	?????	0.019	0.007	-0.001	-0.008	?????	?????	0.169	0.028	0.004	-0.000	0.026	0.021	0.021	-0.009	0.016	-0.007	0.088	0.065	0.072	0.046	0.044	0.020	0.112	0.150	0.163	0.151	0.167	0.140	0.006	-0.005	0.000	-0.002	0.036	?????	0.075	0.067	0.045	0.044	0.029	0.053	0.110	0.153	0.164	0.170	0.163	0.145	?????	0.012	0.042	-0.008	0.009	-0.009	0.050	0.013	0.016	0.013	0.017	0.017	0.171	0.137	0.148	0.147	0.147	0.142	-0.005	-0.009	0.016	0.003	?????	0.063	0.048	0.016	0.015	0.015	0.012	0.019	0.150	0.141	0.145	0.145	0.150	0.140	?????	?????	?????	?????	?????	?????	?????	?????	?????	?????	?????	?????	?????	?????	?????	?????	?????	?????	?????	?????	?????	?????	?????	?????	?????	?????	?????	?????	?????	?????	?????	?????	?????	?????	?????	?????	?????	?????	0.002	-0.007	0.016	-0.003	?????	?????	0.037	0.029	0.025	0.012	?????	?????	0.136	0.144	0.145	0.140	?????	?????	0.018	0.020	0.022	-0.004	?????	?????	0.014	0.017	0.016	0.015	?????	?????	0.129	0.138	0.141	0.141
363.867	-0.000	-0.007	0.006	0.151	0.233	0.164	0.034	0.134	0.207	0.251	0.261	0.254	0.226	0.302	0.331	0.348	0.330	0.310	-0.007	-0.005	0.020	0.150	0.245	0.096	0.038	0.139	0.263	0.265	0.274	0.267	0.215	0.295	0.315	0.325	0.329	0.314	?????	?????	0.019	-0.011	0.003	-0.003	?????	?????	0.067	0.021	-0.008	-0.010	?????	?????	0.151	0.032	0.006	0.000	?????	?????	-0.003	-0.006	0.009	0.040	?????	?????	0.019	0.007	-0.001	-0.008	?????	?????	0.169	0.028	0.004	-0.000	0.025	0.018	0.018	-0.009	0.014	-0.007	0.087	0.065	0.069	0.047	0.042	0.020	0.112	0.149	0.163	0.150	0.167	0.140	0.007	-0.005	0.001	-0.000	0.036	?????	0.075	0.066	0.045	0.042	0.029	0.054	0.112	0.153	0.164	0.170	0.163	0.145	?????	0.012	0.035	-0.009	0.006	-0.009	0.052	0.013	0.016	0.013	0.017	0.016	0.170	0.136	0.147	0.147	0.147	0.142	-0.005	-0.009	0.015	0.003	?????	0.069	0.048	0.016	0.015	0.014	0.012	0.018	0.150	0.141	0.145	0.145	0.149	0.140	?????	?????	?????	?????	?????	?????	?????	?????	?????	?????	?????	?????	?????	?????	?????	?????	?????	?????	?????	?????	?????	?????	?????	?????	?????	?????	?????	?????	?????	?????	?????	?????	?????	?????	?????	?????	?????	?????	0.002	-0.008	0.015	-0.006	?????	?????	0.035	0.028	0.027	0.012	?????	?????	0.136	0.143	0.145	0.140	?????	?????	0.019	0.021	0.022	-0.004	?????	?????	0.014	0.016	0.015	0.015	?????	?????	0.129	0.138	0.141	0.140
364.517	-0.000	-0.007	0.006	0.150	0.233	0.163	0.033	0.134	0.206	0.250	0.261	0.254	0.225	0.302	0.331	0.346	0.329	0.310	-0.008	-0.004	0.020	0.148	0.243	0.095	0.038	0.138	0.263	0.265	0.274	0.267	0.215	0.294	0.314	0.325	0.329	0.314	?????	?????	0.020	-0.011	0.003	-0.002	?????	?????	0.068	0.020	-0.008	-0.010	?????	?????	0.150	0.033	0.006	0.001	?????	?????	-0.002	-0.006	0.008	0.043	?????	?????	0.019	0.007	-0.002	-0.008	?????	?????	0.169	0.028	0.005	-0.000	0.026	0.019	0.020	-0.009	0.016	-0.006	0.087	0.065	0.071	0.047	0.042	0.020	0.113	0.149	0.162	0.150	0.167	0.140	0.006	-0.005	0.001	-0.001	0.034	?????	0.076	0.066	0.045	0.042	0.027	0.054	0.110	0.152	0.164	0.170	0.163	0.145	?????	0.010	0.043	-0.009	0.009	-0.009	0.051	0.013	0.016	0.013	0.017	0.016	0.172	0.136	0.147	0.146	0.147	0.141	-0.005	-0.009	0.016	0.004	?????	0.062	0.048	0.016	0.015	0.014	0.012	0.018	0.150	0.140	0.145	0.145	0.149	0.140	?????	?????	?????	?????	?????	?????	?????	?????	?????	?????	?????	?????	?????	?????	?????	?????	?????	?????	?????	?????	?????	?????	?????	?????	?????	?????	?????	?????	?????	?????	?????	?????	?????	?????	?????	?????	?????	?????	0.001	-0.007	0.014	-0.003	?????	?????	0.039	0.028	0.026	0.011	?????	?????	0.135	0.143	0.145	0.140	?????	?????	0.018	0.020	0.022	-0.004	?????	?????	0.014	0.016	0.016	0.015	?????	?????	0.129	0.138	0.140	0.140
365.167	0.000	-0.007	0.006	0.150	0.232	0.163	0.033	0.134	0.206	0.250	0.260	0.254	0.225	0.301	0.332	0.348	0.329	0.310	-0.008	-0.005	0.021	0.149	0.244	0.095	0.038	0.138	0.262	0.264	0.273	0.267	0.215	0.293	0.314	0.325	0.329	0.315	?????	?????	0.020	-0.011	0.002	0.001	?????	?????	0.072	0.021	-0.008	-0.010	?????	?????	0.149	0.031	0.005	0.001	?????	?????	-0.002	-0.006	0.007	0.040	?????	?????	0.019	0.007	-0.000	-0.008	?????	?????	0.169	0.028	0.004	-0.000	0.025	0.016	0.019	-0.009	0.015	-0.007	0.089	0.065	0.069	0.047	0.042	0.020	0.113	0.148	0.162	0.150	0.167	0.140	0.006	-0.005	0.001	-0.001	0.037	?????	0.075	0.066	0.045	0.042	0.027	0.053	0.110	0.150	0.163	0.170	0.163	0.145	?????	0.011	0.043	-0.008	0.008	-0.009	0.050	0.013	0.016	0.013	0.016	0.017	0.172	0.136	0.147	0.146	0.147	0.141	-0.005	-0.009	0.016	0.003	?????	0.062	0.047	0.015	0.015	0.014	0.012	0.018	0.150	0.140	0.145	0.145	0.149	0.140	?????	?????	?????	?????	?????	?????	?????	?????	?????	?????	?????	?????	?????	?????	?????	?????	?????	?????	?????	?????	?????	?????	?????	?????	?????	?????	?????	?????	?????	?????	?????	?????	?????	?????	?????	?????	?????	?????	0.001	-0.008	0.014	-0.003	?????	?????	0.035	0.029	0.025	0.011	?????	?????	0.135	0.143	0.144	0.140	?????	?????	0.017	0.021	0.023	-0.004	?????	?????	0.014	0.017	0.015	0.015	?????	?????	0.129	0.138	0.140	0.140
365.817	-0.000	-0.007	0.006	0.150	0.232	0.162	0.033	0.134	0.206	0.249	0.260	0.254	0.225	0.302	0.330	0.347	0.329	0.310	-0.008	-0.004	0.020	0.149	0.245	0.100	0.038	0.138	0.264	0.264	0.274	0.266	0.214	0.293	0.314	0.325	0.328	0.313	?????	?????	0.022	-0.011	0.005	0.001	?????	?????	0.072	0.018	-0.008	-0.010	?????	?????	0.151	0.032	0.005	0.001	?????	?????	-0.002	-0.006	0.008	0.042	?????	?????	0.018	0.008	-0.001	-0.008	?????	?????	0.169	0.028	0.004	-0.000	0.025	0.018	0.020	-0.009	0.015	-0.007	0.088	0.065	0.070	0.046	0.042	0.019	0.112	0.149	0.162	0.150	0.167	0.140	0.006	-0.005	0.000	-0.001	0.033	?????	0.074	0.066	0.045	0.042	0.027	0.052	0.109	0.152	0.163	0.169	0.162	0.145	?????	0.011	0.039	-0.008	0.007	-0.009	0.050	0.012	0.016	0.013	0.016	0.017	0.173	0.136	0.147	0.146	0.146	0.141	-0.005	-0.009	0.013	0.004	?????	0.064	0.047	0.015	0.015	0.014	0.012	0.018	0.150	0.140	0.145	0.145	0.149	0.140	?????	?????	?????	?????	?????	?????	?????	?????	?????	?????	?????	?????	?????	?????	?????	?????	?????	?????	?????	?????	?????	?????	?????	?????	?????	?????	?????	?????	?????	?????	?????	?????	?????	?????	?????	?????	?????	?????	0.001	-0.008	0.015	-0.003	?????	?????	0.037	0.028	0.027	0.011	?????	?????	0.135	0.143	0.144	0.140	?????	?????	0.019	0.020	0.023	-0.004	?????	?????	0.013	0.016	0.015	0.015	?????	?????	0.129	0.137	0.140	0.140
366.467	-0.000	-0.007	0.006	0.149	0.232	0.161	0.033	0.133	0.205	0.250	0.260	0.253	0.226	0.301	0.330	0.346	0.328	0.310	-0.007	-0.004	0.019	0.148	0.244	0.094	0.039	0.137	0.262	0.264	0.273	0.266	0.215	0.293	0.314	0.325	0.329	0.313	?????	?????	0.020	-0.011	0.002	-0.002	?????	?????	0.069	0.020	-0.008	-0.010	?????	?????	0.150	0.031	0.006	0.001	?????	?????	-0.003	-0.006	0.010	0.040	?????	?????	0.018	0.006	-0.002	-0.008	?????	?????	0.168	0.027	0.005	-0.000	0.025	0.017	0.019	-0.009	0.015	-0.007	0.087	0.064	0.072	0.046	0.040	0.019	0.112	0.148	0.162	0.149	0.166	0.139	0.006	-0.005	0.001	-0.002	0.035	?????	0.075	0.065	0.045	0.043	0.026	0.051	0.110	0.156	0.163	0.169	0.163	0.145	?????	0.011	0.044	-0.009	0.007	-0.009	0.050	0.012	0.016	0.012	0.016	0.017	0.171	0.136	0.147	0.146	0.146	0.141	-0.005	-0.009	0.016	0.003	?????	0.063	0.047	0.015	0.014	0.014	0.012	0.018	0.150	0.140	0.145	0.145	0.149	0.139	?????	?????	?????	?????	?????	?????	?????	?????	?????	?????	?????	?????	?????	?????	?????	?????	?????	?????	?????	?????	?????	?????	?????	?????	?????	?????	?????	?????	?????	?????	?????	?????	?????	?????	?????	?????	?????	?????	0.002	-0.008	0.015	-0.003	?????	?????	0.037	0.026	0.025	0.011	?????	?????	0.135	0.142	0.144	0.140	?????	?????	0.018	0.020	0.023	-0.004	?????	?????	0.014	0.017	0.015	0.015	?????	?????	0.129	0.137	0.140	0.140
367.117	0.000	-0.007	0.006	0.149	0.231	0.161	0.033	0.133	0.205	0.249	0.260	0.253	0.225	0.301	0.331	0.347	0.328	0.310	-0.008	-0.005	0.019	0.147	0.243	0.093	0.037	0.137	0.263	0.263	0.273	0.265	0.214	0.293	0.314	0.325	0.327	0.313	?????	?????	0.021	-0.011	0.003	0.000	?????	?????	0.071	0.021	-0.008	-0.010	?????	?????	0.148	0.031	0.006	0.001	?????	?????	-0.003	-0.006	0.009	0.038	?????	?????	0.018	0.005	-0.000	-0.008	?????	?????	0.168	0.028	0.005	-0.000	0.025	0.018	0.022	-0.009	0.015	-0.007	0.088	0.064	0.070	0.046	0.042	0.019	0.112	0.149	0.161	0.149	0.166	0.139	0.006	-0.005	0.001	-0.001	0.034	?????	0.076	0.065	0.044	0.041	0.027	0.054	0.108	0.150	0.163	0.169	0.162	0.144	?????	0.011	0.040	-0.008	0.008	-0.008	0.051	0.012	0.015	0.012	0.016	0.016	0.169	0.136	0.147	0.146	0.146	0.141	-0.005	-0.009	0.014	0.002	?????	0.064	0.047	0.015	0.015	0.014	0.011	0.018	0.149	0.140	0.144	0.144	0.149	0.139	?????	?????	?????	?????	?????	?????	?????	?????	?????	?????	?????	?????	?????	?????	?????	?????	?????	?????	?????	?????	?????	?????	?????	?????	?????	?????	?????	?????	?????	?????	?????	?????	?????	?????	?????	?????	?????	?????	0.002	-0.008	0.013	-0.003	?????	?????	0.034	0.028	0.027	0.011	?????	?????	0.135	0.142	0.144	0.140	?????	?????	0.019	0.020	0.023	-0.004	?????	?????	0.013	0.016	0.015	0.014	?????	?????	0.129	0.137	0.140	0.140
367.767	-0.000	-0.007	0.006	0.149	0.231	0.160	0.033	0.133	0.204	0.248	0.259	0.253	0.223	0.300	0.330	0.346	0.328	0.309	-0.007	-0.005	0.019	0.148	0.244	0.092	0.036	0.137	0.260	0.263	0.272	0.266	0.214	0.294	0.313	0.324	0.328	0.313	?????	?????	0.023	-0.011	0.002	-0.002	?????	?????	0.069	0.017	-0.008	-0.010	?????	?????	0.150	0.031	0.005	0.001	?????	?????	-0.002	-0.006	0.011	0.039	?????	?????	0.018	0.007	-0.002	-0.008	?????	?????	0.168	0.027	0.005	-0.000	0.026	0.020	0.022	-0.009	0.014	-0.007	0.089	0.064	0.067	0.047	0.041	0.020	0.109	0.149	0.161	0.149	0.166	0.139	0.006	-0.005	0.001	-0.000	0.035	?????	0.075	0.065	0.044	0.041	0.028	0.053	0.108	0.151	0.163	0.169	0.162	0.144	?????	0.012	0.040	-0.008	0.007	-0.009	0.050	0.012	0.016	0.012	0.016	0.016	0.168	0.135	0.146	0.145	0.146	0.141	-0.005	-0.008	0.015	0.004	?????	0.064	0.047	0.015	0.014	0.014	0.011	0.018	0.149	0.140	0.144	0.144	0.148	0.139	?????	?????	?????	?????	?????	?????	?????	?????	?????	?????	?????	?????	?????	?????	?????	?????	?????	?????	?????	?????	?????	?????	?????	?????	?????	?????	?????	?????	?????	?????	?????	?????	?????	?????	?????	?????	?????	?????	0.002	-0.008	0.015	-0.003	?????	?????	0.036	0.026	0.026	0.011	?????	?????	0.134	0.142	0.144	0.139	?????	?????	0.018	0.020	0.024	-0.004	?????	?????	0.014	0.016	0.015	0.014	?????	?????	0.128	0.137	0.139	0.139
368.417	-0.000	-0.007	0.006	0.148	0.230	0.160	0.032	0.132	0.204	0.248	0.259	0.252	0.223	0.300	0.330	0.346	0.328	0.310	-0.008	-0.004	0.019	0.147	0.244	0.091	0.037	0.136	0.260	0.263	0.272	0.266	0.213	0.293	0.313	0.323	0.327	0.313	?????	?????	0.023	-0.011	0.003	0.000	?????	?????	0.074	0.017	-0.008	-0.010	?????	?????	0.151	0.031	0.005	0.001	?????	?????	-0.003	-0.006	0.009	0.040	?????	?????	0.018	0.007	-0.001	-0.008	?????	?????	0.168	0.027	0.004	-0.000	0.025	0.020	0.024	-0.009	0.015	-0.007	0.089	0.064	0.070	0.043	0.043	0.019	0.110	0.150	0.161	0.149	0.166	0.139	0.005	-0.005	0.000	-0.001	0.035	?????	0.074	0.064	0.044	0.041	0.027	0.055	0.108	0.150	0.163	0.169	0.162	0.144	?????	0.012	0.040	-0.009	0.007	-0.009	0.049	0.012	0.015	0.012	0.016	0.016	0.169	0.135	0.146	0.145	0.146	0.141	-0.005	-0.009	0.014	0.003	?????	0.062	0.046	0.015	0.014	0.014	0.011	0.018	0.149	0.140	0.144	0.144	0.149	0.139	?????	?????	?????	?????	?????	?????	?????	?????	?????	?????	?????	?????	?????	?????	?????	?????	?????	?????	?????	?????	?????	?????	?????	?????	?????	?????	?????	?????	?????	?????	?????	?????	?????	?????	?????	?????	?????	?????	0.001	-0.008	0.014	-0.002	?????	?????	0.035	0.026	0.026	0.011	?????	?????	0.134	0.142	0.143	0.139	?????	?????	0.019	0.021	0.024	-0.005	?????	?????	0.013	0.015	0.015	0.014	?????	?????	0.128	0.137	0.139	0.139
369.067	-0.000	-0.007	0.006	0.148	0.230	0.159	0.032	0.132	0.204	0.248	0.259	0.252	0.223	0.299	0.330	0.346	0.328	0.309	-0.008	-0.005	0.020	0.147	0.242	0.091	0.036	0.136	0.259	0.262	0.272	0.265	0.213	0.293	0.313	0.324	0.328	0.313	?????	?????	0.018	-0.011	0.002	-0.002	?????	?????	0.070	0.019	-0.008	-0.010	?????	?????	0.148	0.031	0.005	0.001	?????	?????	-0.002	-0.006	0.009	0.042	?????	?????	0.018	0.007	-0.002	-0.009	?????	?????	0.168	0.027	0.005	-0.000	0.025	0.017	0.018	-0.009	0.014	-0.007	0.088	0.064	0.068	0.047	0.041	0.019	0.111	0.148	0.161	0.149	0.166	0.139	0.005	-0.005	0.000	-0.001	0.034	?????	0.074	0.065	0.044	0.041	0.028	0.054	0.108	0.151	0.162	0.168	0.162	0.144	?????	0.015	0.043	-0.008	0.007	-0.009	0.049	0.012	0.015	0.012	0.016	0.016	0.171	0.135	0.146	0.145	0.146	0.140	-0.005	-0.009	0.013	0.003	?????	0.061	0.046	0.015	0.014	0.013	0.011	0.018	0.149	0.139	0.144	0.144	0.148	0.139	?????	?????	?????	?????	?????	?????	?????	?????	?????	?????	?????	?????	?????	?????	?????	?????	?????	?????	?????	?????	?????	?????	?????	?????	?????	?????	?????	?????	?????	?????	?????	?????	?????	?????	?????	?????	?????	?????	0.002	-0.008	0.016	-0.003	?????	?????	0.035	0.027	0.026	0.011	?????	?????	0.134	0.142	0.143	0.139	?????	?????	0.017	0.020	0.022	-0.004	?????	?????	0.013	0.017	0.015	0.014	?????	?????	0.128	0.136	0.140	0.139
369.717	0.000	-0.007	0.005	0.147	0.230	0.158	0.033	0.132	0.203	0.248	0.258	0.251	0.223	0.301	0.330	0.344	0.328	0.309	-0.007	-0.005	0.020	0.146	0.242	0.091	0.037	0.136	0.262	0.262	0.272	0.265	0.213	0.293	0.312	0.323	0.326	0.312	?????	?????	0.021	-0.011	0.005	-0.001	?????	?????	0.072	0.018	-0.008	-0.010	?????	?????	0.146	0.032	0.006	0.001	?????	?????	-0.002	-0.006	0.009	0.040	?????	?????	0.017	0.006	-0.000	-0.008	?????	?????	0.167	0.027	0.004	-0.000	0.023	0.019	0.018	-0.009	0.015	-0.007	0.087	0.063	0.070	0.044	0.042	0.019	0.109	0.147	0.161	0.149	0.165	0.139	0.005	-0.005	0.001	-0.001	0.035	?????	0.073	0.064	0.044	0.042	0.027	0.054	0.108	0.150	0.162	0.168	0.161	0.144	?????	0.012	0.039	-0.008	0.005	-0.009	0.049	0.012	0.015	0.012	0.016	0.016	0.171	0.135	0.146	0.145	0.145	0.140	-0.005	-0.009	0.014	0.003	?????	0.061	0.046	0.015	0.014	0.013	0.011	0.017	0.149	0.139	0.144	0.144	0.148	0.138	?????	?????	?????	?????	?????	?????	?????	?????	?????	?????	?????	?????	?????	?????	?????	?????	?????	?????	?????	?????	?????	?????	?????	?????	?????	?????	?????	?????	?????	?????	?????	?????	?????	?????	?????	?????	?????	?????	0.002	-0.008	0.014	-0.003	?????	?????	0.035	0.026	0.024	0.011	?????	?????	0.134	0.142	0.143	0.139	?????	?????	0.021	0.021	0.025	-0.005	?????	?????	0.013	0.015	0.015	0.014	?????	?????	0.128	0.136	0.139	0.139
370.367	0.000	-0.007	0.005	0.147	0.229	0.157	0.033	0.131	0.203	0.247	0.258	0.251	0.222	0.300	0.330	0.345	0.327	0.309	-0.008	-0.004	0.020	0.145	0.240	0.090	0.036	0.135	0.261	0.262	0.272	0.264	0.213	0.293	0.312	0.323	0.326	0.312	?????	?????	0.022	-0.011	0.003	-0.001	?????	?????	0.071	0.022	-0.008	-0.010	?????	?????	0.148	0.031	0.005	0.000	?????	?????	-0.002	-0.006	0.009	0.040	?????	?????	0.018	0.007	-0.002	-0.008	?????	?????	0.167	0.027	0.004	-0.000	0.024	0.017	0.016	-0.009	0.014	-0.007	0.087	0.063	0.070	0.044	0.041	0.018	0.110	0.148	0.160	0.148	0.165	0.138	0.006	-0.005	0.000	-0.001	0.036	?????	0.073	0.065	0.044	0.041	0.027	0.054	0.108	0.151	0.161	0.168	0.161	0.143	?????	0.013	0.040	-0.009	0.007	-0.009	0.049	0.011	0.015	0.012	0.015	0.016	0.168	0.135	0.146	0.145	0.145	0.140	-0.005	-0.009	0.015	0.002	?????	0.061	0.046	0.014	0.014	0.013	0.011	0.017	0.149	0.139	0.144	0.143	0.148	0.138	?????	?????	?????	?????	?????	?????	?????	?????	?????	?????	?????	?????	?????	?????	?????	?????	?????	?????	?????	?????	?????	?????	?????	?????	?????	?????	?????	?????	?????	?????	?????	?????	?????	?????	?????	?????	?????	?????	0.002	-0.008	0.016	-0.003	?????	?????	0.036	0.027	0.025	0.010	?????	?????	0.134	0.142	0.143	0.139	?????	?????	0.018	0.020	0.022	-0.004	?????	?????	0.014	0.016	0.015	0.014	?????	?????	0.128	0.136	0.139	0.139
371.017	0.000	-0.007	0.005	0.146	0.229	0.157	0.031	0.131	0.203	0.247	0.257	0.251	0.223	0.299	0.330	0.344	0.327	0.309	-0.008	-0.005	0.020	0.146	0.241	0.090	0.037	0.135	0.261	0.262	0.272	0.264	0.213	0.292	0.312	0.323	0.327	0.312	?????	?????	0.021	-0.011	0.004	-0.000	?????	?????	0.073	0.020	-0.008	-0.010	?????	?????	0.145	0.032	0.005	0.000	?????	?????	-0.002	-0.006	0.006	0.039	?????	?????	0.018	0.006	-0.000	-0.008	?????	?????	0.167	0.027	0.004	-0.000	0.024	0.017	0.019	-0.009	0.013	-0.007	0.088	0.063	0.067	0.044	0.042	0.018	0.109	0.148	0.160	0.148	0.165	0.138	0.005	-0.005	0.001	-0.001	0.034	?????	0.074	0.064	0.043	0.040	0.026	0.053	0.108	0.152	0.161	0.167	0.161	0.143	?????	0.010	0.041	-0.008	0.009	-0.009	0.049	0.011	0.015	0.012	0.015	0.015	0.169	0.135	0.145	0.144	0.145	0.140	-0.006	-0.009	0.016	0.004	?????	0.062	0.046	0.014	0.014	0.013	0.011	0.017	0.148	0.139	0.143	0.143	0.148	0.138	?????	?????	?????	?????	?????	?????	?????	?????	?????	?????	?????	?????	?????	?????	?????	?????	?????	?????	?????	?????	?????	?????	?????	?????	?????	?????	?????	?????	?????	?????	?????	?????	?????	?????	?????	?????	?????	?????	0.002	-0.008	0.014	-0.003	?????	?????	0.035	0.024	0.024	0.010	?????	?????	0.134	0.141	0.143	0.139	?????	?????	0.020	0.021	0.022	-0.004	?????	?????	0.013	0.015	0.014	0.014	?????	?????	0.128	0.136	0.138	0.138
371.667	0.000	-0.007	0.005	0.146	0.229	0.157	0.032	0.131	0.202	0.247	0.257	0.251	0.223	0.299	0.329	0.345	0.327	0.308	-0.008	-0.005	0.019	0.146	0.240	0.090	0.037	0.135	0.260	0.261	0.271	0.264	0.212	0.291	0.312	0.323	0.326	0.313	?????	?????	0.020	-0.011	0.003	0.000	?????	?????	0.072	0.022	-0.008	-0.010	?????	?????	0.148	0.031	0.005	0.000	?????	?????	-0.002	-0.006	0.008	0.037	?????	?????	0.017	0.006	-0.001	-0.008	?????	?????	0.167	0.027	0.004	-0.000	0.024	0.016	0.020	-0.009	0.014	-0.007	0.088	0.063	0.070	0.044	0.042	0.019	0.110	0.147	0.160	0.148	0.165	0.138	0.005	-0.005	0.001	-0.001	0.036	?????	0.074	0.063	0.043	0.041	0.026	0.055	0.107	0.149	0.161	0.168	0.161	0.143	?????	0.013	0.040	-0.009	0.007	-0.009	0.049	0.011	0.015	0.012	0.015	0.015	0.166	0.134	0.145	0.145	0.145	0.140	-0.005	-0.009	0.016	0.003	?????	0.061	0.045	0.014	0.014	0.013	0.011	0.017	0.148	0.139	0.143	0.143	0.147	0.138	?????	?????	?????	?????	?????	?????	?????	?????	?????	?????	?????	?????	?????	?????	?????	?????	?????	?????	?????	?????	?????	?????	?????	?????	?????	?????	?????	?????	?????	?????	?????	?????	?????	?????	?????	?????	?????	?????	0.002	-0.008	0.016	-0.003	?????	?????	0.036	0.027	0.026	0.010	?????	?????	0.133	0.141	0.143	0.138	?????	?????	0.019	0.021	0.023	-0.005	?????	?????	0.012	0.015	0.014	0.014	?????	?????	0.128	0.136	0.138	0.139
372.317	0.000	-0.007	0.005	0.146	0.228	0.156	0.032	0.130	0.202	0.246	0.257	0.250	0.222	0.300	0.329	0.345	0.327	0.308	-0.008	-0.005	0.018	0.144	0.240	0.088	0.036	0.134	0.261	0.261	0.271	0.264	0.212	0.291	0.311	0.323	0.326	0.312	?????	?????	0.019	-0.012	0.004	-0.002	?????	?????	0.074	0.019	-0.008	-0.010	?????	?????	0.145	0.032	0.006	0.000	?????	?????	-0.001	-0.006	0.006	0.042	?????	?????	0.017	0.007	-0.002	-0.008	?????	?????	0.167	0.027	0.004	-0.000	0.024	0.020	0.021	-0.009	0.014	-0.007	0.087	0.063	0.069	0.045	0.040	0.019	0.109	0.146	0.160	0.148	0.165	0.138	0.005	-0.005	0.001	-0.001	0.033	?????	0.073	0.063	0.043	0.039	0.026	0.055	0.106	0.151	0.161	0.167	0.161	0.143	?????	0.013	0.045	-0.009	0.005	-0.009	0.049	0.011	0.015	0.011	0.015	0.016	0.170	0.134	0.145	0.144	0.144	0.140	-0.005	-0.008	0.013	0.002	?????	0.065	0.046	0.014	0.013	0.013	0.010	0.017	0.148	0.139	0.143	0.143	0.147	0.138	?????	?????	?????	?????	?????	?????	?????	?????	?????	?????	?????	?????	?????	?????	?????	?????	?????	?????	?????	?????	?????	?????	?????	?????	?????	?????	?????	?????	?????	?????	?????	?????	?????	?????	?????	?????	?????	?????	0.003	-0.008	0.013	-0.003	?????	?????	0.033	0.026	0.027	0.010	?????	?????	0.133	0.141	0.142	0.138	?????	?????	0.019	0.020	0.024	-0.004	?????	?????	0.013	0.015	0.014	0.013	?????	?????	0.127	0.136	0.139	0.138
372.967	0.000	-0.007	0.005	0.145	0.228	0.156	0.032	0.130	0.202	0.246	0.257	0.250	0.223	0.298	0.327	0.345	0.326	0.308	-0.007	-0.005	0.019	0.144	0.239	0.088	0.037	0.134	0.260	0.260	0.270	0.263	0.212	0.292	0.311	0.323	0.326	0.312	?????	?????	0.020	-0.011	0.005	0.000	?????	?????	0.074	0.022	-0.008	-0.010	?????	?????	0.145	0.031	0.005	0.001	?????	?????	-0.002	-0.006	0.010	0.039	?????	?????	0.017	0.007	-0.001	-0.008	?????	?????	0.167	0.027	0.004	-0.000	0.024	0.017	0.018	-0.009	0.014	-0.007	0.088	0.062	0.068	0.038	0.041	0.018	0.109	0.146	0.160	0.148	0.164	0.138	0.005	-0.005	0.001	-0.001	0.035	?????	0.072	0.064	0.043	0.040	0.026	0.051	0.108	0.150	0.161	0.167	0.160	0.143	?????	0.012	0.040	-0.009	0.007	-0.009	0.049	0.011	0.015	0.011	0.015	0.015	0.169	0.134	0.145	0.144	0.144	0.139	-0.005	-0.009	0.016	0.003	?????	0.063	0.045	0.014	0.013	0.013	0.010	0.017	0.148	0.138	0.143	0.143	0.147	0.138	?????	?????	?????	?????	?????	?????	?????	?????	?????	?????	?????	?????	?????	?????	?????	?????	?????	?????	?????	?????	?????	?????	?????	?????	?????	?????	?????	?????	?????	?????	?????	?????	?????	?????	?????	?????	?????	?????	0.002	-0.008	0.014	-0.003	?????	?????	0.036	0.025	0.024	0.010	?????	?????	0.133	0.141	0.142	0.138	?????	?????	0.018	0.021	0.023	-0.004	?????	?????	0.013	0.015	0.014	0.013	?????	?????	0.127	0.135	0.138	0.138
373.617	0.001	-0.007	0.004	0.145	0.227	0.155	0.032	0.129	0.201	0.246	0.256	0.249	0.222	0.297	0.331	0.343	0.327	0.308	-0.007	-0.005	0.018	0.144	0.239	0.087	0.037	0.134	0.260	0.260	0.270	0.263	0.212	0.291	0.311	0.322	0.325	0.311	?????	?????	0.021	-0.011	0.004	-0.001	?????	?????	0.075	0.018	-0.008	-0.010	?????	?????	0.145	0.031	0.005	0.001	?????	?????	-0.002	-0.006	0.009	0.038	?????	?????	0.017	0.007	-0.001	-0.008	?????	?????	0.166	0.027	0.004	-0.000	0.023	0.016	0.018	-0.009	0.013	-0.007	0.088	0.062	0.068	0.044	0.040	0.018	0.110	0.147	0.160	0.148	0.164	0.138	0.005	-0.006	0.000	-0.001	0.032	?????	0.072	0.063	0.042	0.040	0.026	0.053	0.107	0.150	0.160	0.167	0.160	0.142	?????	0.012	0.040	-0.009	0.007	-0.009	0.049	0.011	0.014	0.011	0.015	0.015	0.169	0.134	0.145	0.144	0.144	0.139	-0.006	-0.008	0.014	0.002	?????	0.062	0.045	0.014	0.013	0.013	0.010	0.017	0.148	0.138	0.143	0.143	0.147	0.137	?????	?????	?????	?????	?????	?????	?????	?????	?????	?????	?????	?????	?????	?????	?????	?????	?????	?????	?????	?????	?????	?????	?????	?????	?????	?????	?????	?????	?????	?????	?????	?????	?????	?????	?????	?????	?????	?????	0.002	-0.007	0.013	-0.003	?????	?????	0.035	0.026	0.025	0.010	?????	?????	0.133	0.141	0.142	0.138	?????	?????	0.018	0.020	0.023	-0.005	?????	?????	0.012	0.015	0.014	0.013	?????	?????	0.127	0.135	0.138	0.138
374.267	0.000	-0.007	0.005	0.145	0.227	0.154	0.031	0.129	0.201	0.246	0.256	0.249	0.222	0.298	0.326	0.345	0.326	0.308	-0.008	-0.005	0.018	0.144	0.240	0.087	0.035	0.133	0.260	0.260	0.270	0.262	0.211	0.291	0.311	0.322	0.325	0.311	?????	?????	0.023	-0.012	0.002	-0.001	?????	?????	0.068	0.019	-0.008	-0.010	?????	?????	0.147	0.031	0.005	0.001	?????	?????	-0.001	-0.006	0.007	0.040	?????	?????	0.016	0.007	-0.001	-0.008	?????	?????	0.166	0.027	0.004	0.000	0.024	0.019	0.022	-0.009	0.016	-0.007	0.085	0.062	0.068	0.043	0.042	0.018	0.107	0.148	0.159	0.147	0.164	0.138	0.005	-0.005	0.000	-0.000	0.035	?????	0.071	0.063	0.043	0.041	0.027	0.050	0.106	0.151	0.160	0.166	0.160	0.142	?????	0.013	0.044	-0.009	0.006	-0.009	0.048	0.011	0.014	0.011	0.015	0.015	0.167	0.134	0.144	0.144	0.144	0.139	-0.005	-0.009	0.014	0.003	?????	0.065	0.045	0.014	0.013	0.013	0.010	0.017	0.148	0.138	0.142	0.143	0.147	0.137	?????	?????	?????	?????	?????	?????	?????	?????	?????	?????	?????	?????	?????	?????	?????	?????	?????	?????	?????	?????	?????	?????	?????	?????	?????	?????	?????	?????	?????	?????	?????	?????	?????	?????	?????	?????	?????	?????	0.002	-0.008	0.013	-0.003	?????	?????	0.034	0.026	0.024	0.010	?????	?????	0.133	0.141	0.142	0.138	?????	?????	0.019	0.020	0.023	-0.004	?????	?????	0.012	0.015	0.014	0.013	?????	?????	0.127	0.135	0.137	0.138
374.917	0.000	-0.007	0.004	0.144	0.227	0.153	0.031	0.129	0.201	0.245	0.256	0.249	0.221	0.298	0.327	0.344	0.326	0.307	-0.007	-0.005	0.017	0.143	0.237	0.086	0.035	0.133	0.258	0.260	0.269	0.262	0.212	0.291	0.311	0.321	0.324	0.311	?????	?????	0.021	-0.011	0.002	-0.002	?????	?????	0.072	0.021	-0.008	-0.010	?????	?????	0.145	0.030	0.005	0.001	?????	?????	-0.002	-0.006	0.007	0.039	?????	?????	0.016	0.006	-0.001	-0.008	?????	?????	0.166	0.027	0.004	-0.000	0.023	0.020	0.018	-0.009	0.014	-0.007	0.084	0.062	0.068	0.042	0.043	0.018	0.108	0.146	0.159	0.147	0.164	0.137	0.005	-0.005	0.001	-0.001	0.035	?????	0.073	0.063	0.042	0.039	0.025	0.053	0.106	0.148	0.160	0.166	0.160	0.142	?????	0.013	0.036	-0.009	0.006	-0.009	0.049	0.011	0.014	0.011	0.015	0.015	0.169	0.134	0.144	0.143	0.144	0.139	-0.005	-0.009	0.016	0.004	?????	0.060	0.044	0.014	0.013	0.012	0.010	0.016	0.147	0.138	0.142	0.142	0.146	0.137	?????	?????	?????	?????	?????	?????	?????	?????	?????	?????	?????	?????	?????	?????	?????	?????	?????	?????	?????	?????	?????	?????	?????	?????	?????	?????	?????	?????	?????	?????	?????	?????	?????	?????	?????	?????	?????	?????	0.003	-0.007	0.016	-0.003	?????	?????	0.036	0.024	0.023	0.010	?????	?????	0.133	0.140	0.142	0.137	?????	?????	0.019	0.020	0.022	-0.004	?????	?????	0.012	0.015	0.014	0.013	?????	?????	0.127	0.135	0.137	0.137
375.567	0.001	-0.007	0.004	0.144	0.227	0.153	0.030	0.129	0.200	0.245	0.255	0.248	0.221	0.298	0.329	0.343	0.326	0.307	-0.008	-0.005	0.017	0.143	0.238	0.085	0.035	0.133	0.259	0.259	0.269	0.262	0.211	0.290	0.311	0.322	0.324	0.310	?????	?????	0.020	-0.012	0.002	-0.000	?????	?????	0.075	0.018	-0.008	-0.010	?????	?????	0.146	0.031	0.005	0.000	?????	?????	-0.001	-0.006	0.006	0.040	?????	?????	0.016	0.006	-0.001	-0.008	?????	?????	0.166	0.027	0.004	-0.000	0.024	0.017	0.017	-0.009	0.013	-0.007	0.085	0.062	0.069	0.043	0.040	0.018	0.108	0.144	0.159	0.147	0.163	0.137	0.005	-0.005	0.000	-0.001	0.034	?????	0.071	0.063	0.042	0.040	0.025	0.053	0.107	0.148	0.160	0.166	0.159	0.142	?????	0.012	0.038	-0.009	0.007	-0.009	0.048	0.011	0.014	0.011	0.015	0.015	0.168	0.133	0.144	0.143	0.144	0.139	-0.006	-0.009	0.014	0.002	?????	0.061	0.045	0.013	0.013	0.012	0.010	0.016	0.147	0.138	0.142	0.142	0.147	0.137	?????	?????	?????	?????	?????	?????	?????	?????	?????	?????	?????	?????	?????	?????	?????	?????	?????	?????	?????	?????	?????	?????	?????	?????	?????	?????	?????	?????	?????	?????	?????	?????	?????	?????	?????	?????	?????	?????	0.001	-0.008	0.015	-0.003	?????	?????	0.038	0.025	0.023	0.010	?????	?????	0.133	0.140	0.142	0.137	?????	?????	0.018	0.020	0.025	-0.005	?????	?????	0.012	0.015	0.014	0.013	?????	?????	0.126	0.135	0.137	0.137
376.217	-0.000	-0.007	0.004	0.144	0.226	0.152	0.030	0.128	0.200	0.245	0.255	0.248	0.221	0.297	0.326	0.345	0.325	0.307	-0.008	-0.004	0.018	0.142	0.238	0.085	0.035	0.132	0.260	0.259	0.269	0.261	0.211	0.290	0.311	0.321	0.324	0.310	?????	?????	0.021	-0.011	0.006	0.000	?????	?????	0.073	0.022	-0.008	-0.010	?????	?????	0.144	0.032	0.005	0.001	?????	?????	-0.002	-0.006	0.006	0.039	?????	?????	0.016	0.007	-0.001	-0.008	?????	?????	0.165	0.027	0.004	-0.000	0.024	0.020	0.024	-0.009	0.014	-0.007	0.086	0.062	0.067	0.044	0.042	0.017	0.107	0.145	0.159	0.147	0.163	0.137	0.005	-0.005	0.000	-0.002	0.033	?????	0.072	0.063	0.042	0.041	0.026	0.050	0.105	0.150	0.160	0.166	0.160	0.142	?????	0.012	0.043	-0.009	0.007	-0.009	0.046	0.011	0.014	0.011	0.014	0.015	0.169	0.133	0.144	0.143	0.143	0.139	-0.006	-0.009	0.014	0.004	?????	0.064	0.044	0.013	0.013	0.012	0.010	0.016	0.147	0.138	0.142	0.142	0.146	0.137	?????	?????	?????	?????	?????	?????	?????	?????	?????	?????	?????	?????	?????	?????	?????	?????	?????	?????	?????	?????	?????	?????	?????	?????	?????	?????	?????	?????	?????	?????	?????	?????	?????	?????	?????	?????	?????	?????	0.002	-0.007	0.016	-0.003	?????	?????	0.036	0.025	0.023	0.010	?????	?????	0.132	0.140	0.141	0.137	?????	?????	0.018	0.019	0.025	-0.005	?????	?????	0.012	0.015	0.014	0.013	?????	?????	0.126	0.135	0.137	0.137
376.867	0.000	-0.007	0.004	0.143	0.226	0.152	0.031	0.128	0.200	0.244	0.255	0.248	0.220	0.297	0.328	0.343	0.325	0.307	-0.008	-0.005	0.017	0.142	0.237	0.085	0.035	0.132	0.259	0.259	0.269	0.261	0.211	0.290	0.310	0.321	0.325	0.310	?????	?????	0.019	-0.011	0.003	-0.001	?????	?????	0.074	0.020	-0.008	-0.010	?????	?????	0.141	0.032	0.006	0.001	?????	?????	-0.002	-0.006	0.010	0.038	?????	?????	0.016	0.008	-0.002	-0.008	?????	?????	0.165	0.027	0.004	-0.000	0.024	0.018	0.019	-0.009	0.014	-0.007	0.085	0.061	0.066	0.045	0.040	0.018	0.108	0.145	0.158	0.147	0.163	0.137	0.005	-0.005	0.000	-0.001	0.035	?????	0.069	0.063	0.042	0.040	0.026	0.051	0.107	0.150	0.159	0.166	0.159	0.142	?????	0.013	0.038	-0.008	0.008	-0.009	0.047	0.011	0.014	0.011	0.014	0.015	0.168	0.133	0.144	0.143	0.143	0.139	-0.006	-0.009	0.015	0.003	?????	0.064	0.044	0.013	0.013	0.012	0.010	0.016	0.147	0.137	0.142	0.142	0.146	0.137	?????	?????	?????	?????	?????	?????	?????	?????	?????	?????	?????	?????	?????	?????	?????	?????	?????	?????	?????	?????	?????	?????	?????	?????	?????	?????	?????	?????	?????	?????	?????	?????	?????	?????	?????	?????	?????	?????	0.002	-0.008	0.015	-0.004	?????	?????	0.035	0.025	0.023	0.009	?????	?????	0.132	0.140	0.141	0.137	?????	?????	0.018	0.021	0.022	-0.005	?????	?????	0.012	0.014	0.014	0.013	?????	?????	0.126	0.135	0.137	0.137
377.517	0.000	-0.007	0.004	0.143	0.225	0.152	0.031	0.128	0.199	0.244	0.254	0.247	0.220	0.296	0.328	0.343	0.325	0.307	-0.008	-0.005	0.016	0.141	0.238	0.084	0.036	0.131	0.258	0.258	0.268	0.261	0.213	0.290	0.310	0.320	0.325	0.310	?????	?????	0.020	-0.011	0.003	-0.001	?????	?????	0.071	0.023	-0.008	-0.010	?????	?????	0.143	0.031	0.005	0.000	?????	?????	-0.003	-0.006	0.009	0.039	?????	?????	0.016	0.006	-0.001	-0.009	?????	?????	0.165	0.027	0.004	-0.000	0.023	0.017	0.018	-0.009	0.015	-0.007	0.081	0.061	0.068	0.042	0.039	0.018	0.108	0.143	0.158	0.146	0.163	0.137	0.005	-0.005	0.000	-0.001	0.034	?????	0.070	0.062	0.041	0.039	0.026	0.051	0.106	0.150	0.159	0.166	0.158	0.142	?????	0.012	0.038	-0.008	0.005	-0.009	0.047	0.010	0.014	0.011	0.014	0.015	0.169	0.133	0.144	0.143	0.143	0.138	-0.006	-0.009	0.015	0.002	?????	0.063	0.044	0.013	0.013	0.012	0.010	0.016	0.147	0.137	0.141	0.142	0.146	0.136	?????	?????	?????	?????	?????	?????	?????	?????	?????	?????	?????	?????	?????	?????	?????	?????	?????	?????	?????	?????	?????	?????	?????	?????	?????	?????	?????	?????	?????	?????	?????	?????	?????	?????	?????	?????	?????	?????	0.001	-0.008	0.015	-0.003	?????	?????	0.036	0.026	0.024	0.009	?????	?????	0.132	0.140	0.141	0.137	?????	?????	0.018	0.020	0.023	-0.005	?????	?????	0.013	0.014	0.014	0.013	?????	?????	0.126	0.134	0.136	0.137
378.167	0.001	-0.007	0.004	0.142	0.225	0.150	0.030	0.127	0.199	0.243	0.254	0.247	0.220	0.296	0.328	0.339	0.324	0.306	-0.008	-0.005	0.017	0.141	0.237	0.083	0.034	0.131	0.259	0.258	0.269	0.260	0.210	0.290	0.310	0.321	0.323	0.310	?????	?????	0.020	-0.012	0.002	-0.002	?????	?????	0.074	0.021	-0.008	-0.010	?????	?????	0.145	0.032	0.005	0.001	?????	?????	-0.001	-0.006	0.005	0.041	?????	?????	0.016	0.006	-0.001	-0.008	?????	?????	0.165	0.027	0.004	-0.000	0.024	0.017	0.017	-0.009	0.013	-0.007	0.087	0.061	0.066	0.043	0.039	0.017	0.108	0.145	0.158	0.146	0.163	0.136	0.004	-0.005	0.001	-0.001	0.037	?????	0.070	0.062	0.041	0.039	0.026	0.052	0.106	0.148	0.159	0.165	0.159	0.141	?????	0.012	0.040	-0.009	0.005	-0.009	0.047	0.010	0.013	0.010	0.014	0.015	0.168	0.133	0.144	0.142	0.143	0.138	-0.006	-0.009	0.014	0.004	?????	0.063	0.044	0.013	0.012	0.012	0.010	0.016	0.147	0.137	0.141	0.142	0.146	0.136	?????	?????	?????	?????	?????	?????	?????	?????	?????	?????	?????	?????	?????	?????	?????	?????	?????	?????	?????	?????	?????	?????	?????	?????	?????	?????	?????	?????	?????	?????	?????	?????	?????	?????	?????	?????	?????	?????	0.002	-0.008	0.015	-0.003	?????	?????	0.035	0.027	0.023	0.009	?????	?????	0.132	0.140	0.141	0.137	?????	?????	0.019	0.021	0.023	-0.005	?????	?????	0.012	0.014	0.014	0.012	?????	?????	0.126	0.134	0.136	0.137
378.817	0.000	-0.007	0.004	0.142	0.225	0.150	0.030	0.127	0.199	0.243	0.254	0.246	0.220	0.297	0.327	0.342	0.324	0.306	-0.008	-0.004	0.018	0.141	0.237	0.083	0.035	0.131	0.259	0.258	0.268	0.260	0.210	0.290	0.310	0.321	0.323	0.309	?????	?????	0.020	-0.012	0.002	-0.001	?????	?????	0.077	0.017	-0.008	-0.010	?????	?????	0.147	0.031	0.005	0.000	?????	?????	-0.002	-0.005	0.011	0.039	?????	?????	0.017	0.007	-0.003	-0.008	?????	?????	0.165	0.027	0.004	0.000	0.023	0.016	0.017	-0.009	0.012	-0.007	0.086	0.061	0.065	0.044	0.039	0.017	0.106	0.145	0.158	0.146	0.161	0.136	0.004	-0.005	0.000	-0.001	0.038	?????	0.070	0.061	0.041	0.038	0.026	0.051	0.105	0.149	0.159	0.165	0.159	0.141	?????	0.013	0.045	-0.009	0.006	-0.009	0.048	0.010	0.013	0.010	0.014	0.014	0.168	0.132	0.143	0.143	0.143	0.138	-0.006	-0.008	0.017	0.003	?????	0.064	0.044	0.013	0.012	0.012	0.009	0.016	0.147	0.137	0.141	0.141	0.145	0.136	?????	?????	?????	?????	?????	?????	?????	?????	?????	?????	?????	?????	?????	?????	?????	?????	?????	?????	?????	?????	?????	?????	?????	?????	?????	?????	?????	?????	?????	?????	?????	?????	?????	?????	?????	?????	?????	?????	0.001	-0.008	0.015	-0.003	?????	?????	0.035	0.024	0.024	0.009	?????	?????	0.132	0.139	0.141	0.137	?????	?????	0.018	0.020	0.023	-0.005	?????	?????	0.012	0.015	0.013	0.013	?????	?????	0.126	0.134	0.137	0.137
379.467	-0.000	-0.007	0.004	0.141	0.225	0.149	0.030	0.127	0.198	0.243	0.254	0.246	0.220	0.297	0.324	0.343	0.324	0.306	-0.008	-0.005	0.016	0.140	0.237	0.082	0.035	0.130	0.259	0.257	0.268	0.260	0.210	0.289	0.309	0.321	0.322	0.309	?????	?????	0.022	-0.011	0.003	-0.001	?????	?????	0.071	0.016	-0.008	-0.010	?????	?????	0.148	0.030	0.005	0.001	?????	?????	-0.002	-0.006	0.012	0.036	?????	?????	0.016	0.007	-0.003	-0.008	?????	?????	0.165	0.027	0.005	-0.000	0.023	0.017	0.019	-0.009	0.013	-0.007	0.087	0.060	0.067	0.043	0.039	0.017	0.108	0.144	0.158	0.146	0.162	0.136	0.004	-0.005	-0.000	-0.001	0.038	?????	0.070	0.061	0.041	0.039	0.026	0.051	0.104	0.148	0.159	0.165	0.158	0.141	?????	0.014	0.039	-0.008	0.005	-0.009	0.047	0.010	0.013	0.010	0.014	0.015	0.167	0.132	0.143	0.142	0.143	0.138	-0.005	-0.009	0.015	0.004	?????	0.063	0.044	0.013	0.012	0.012	0.009	0.016	0.147	0.137	0.141	0.141	0.145	0.136	?????	?????	?????	?????	?????	?????	?????	?????	?????	?????	?????	?????	?????	?????	?????	?????	?????	?????	?????	?????	?????	?????	?????	?????	?????	?????	?????	?????	?????	?????	?????	?????	?????	?????	?????	?????	?????	?????	0.003	-0.008	0.016	-0.003	?????	?????	0.034	0.025	0.023	0.009	?????	?????	0.131	0.139	0.140	0.137	?????	?????	0.019	0.019	0.022	-0.005	?????	?????	0.012	0.015	0.013	0.012	?????	?????	0.125	0.134	0.136	0.136
380.117	0.000	-0.007	0.003	0.141	0.224	0.149	0.029	0.126	0.198	0.243	0.253	0.246	0.220	0.296	0.326	0.343	0.324	0.306	-0.008	-0.005	0.016	0.139	0.236	0.081	0.034	0.131	0.256	0.257	0.267	0.260	0.210	0.291	0.309	0.320	0.323	0.309	?????	?????	0.021	-0.011	0.004	-0.001	?????	?????	0.075	0.023	-0.008	-0.010	?????	?????	0.143	0.031	0.006	0.001	?????	?????	-0.002	-0.007	0.007	0.041	?????	?????	0.016	0.007	-0.001	-0.009	?????	?????	0.164	0.027	0.004	-0.000	0.023	0.018	0.019	-0.009	0.013	-0.007	0.084	0.060	0.065	0.042	0.040	0.017	0.105	0.145	0.157	0.146	0.162	0.136	0.004	-0.005	-0.000	-0.001	0.032	?????	0.071	0.061	0.041	0.040	0.024	0.049	0.106	0.150	0.158	0.165	0.158	0.141	?????	0.014	0.040	-0.009	0.005	-0.009	0.047	0.010	0.013	0.010	0.014	0.014	0.167	0.132	0.143	0.142	0.142	0.138	-0.006	-0.008	0.014	0.004	?????	0.067	0.043	0.013	0.012	0.012	0.009	0.016	0.146	0.136	0.141	0.141	0.145	0.136	?????	?????	?????	?????	?????	?????	?????	?????	?????	?????	?????	?????	?????	?????	?????	?????	?????	?????	?????	?????	?????	?????	?????	?????	?????	?????	?????	?????	?????	?????	?????	?????	?????	?????	?????	?????	?????	?????	0.002	-0.008	0.015	-0.003	?????	?????	0.035	0.025	0.022	0.009	?????	?????	0.131	0.139	0.140	0.136	?????	?????	0.019	0.020	0.023	-0.004	?????	?????	0.012	0.014	0.013	0.012	?????	?????	0.125	0.134	0.136	0.136
380.767	0.001	-0.007	0.003	0.141	0.224	0.149	0.029	0.126	0.198	0.242	0.253	0.246	0.220	0.297	0.326	0.342	0.323	0.305	-0.008	-0.005	0.016	0.140	0.236	0.082	0.036	0.130	0.257	0.257	0.267	0.259	0.209	0.290	0.309	0.320	0.323	0.309	?????	?????	0.021	-0.011	0.002	-0.001	?????	?????	0.071	0.019	-0.008	-0.010	?????	?????	0.142	0.031	0.005	0.000	?????	?????	-0.002	-0.006	0.010	0.041	?????	?????	0.015	0.007	-0.001	-0.008	?????	?????	0.164	0.027	0.004	-0.000	0.024	0.017	0.017	-0.009	0.015	-0.007	0.082	0.060	0.067	0.042	0.040	0.016	0.105	0.144	0.157	0.145	0.161	0.136	0.005	-0.005	-0.000	-0.001	0.035	?????	0.071	0.061	0.041	0.041	0.024	0.048	0.107	0.149	0.158	0.165	0.158	0.141	?????	0.012	0.038	-0.009	0.006	-0.009	0.046	0.010	0.013	0.010	0.013	0.015	0.166	0.132	0.143	0.142	0.142	0.138	-0.006	-0.009	0.015	0.009	?????	0.067	0.043	0.012	0.012	0.012	0.009	0.015	0.146	0.136	0.141	0.141	0.145	0.136	?????	?????	?????	?????	?????	?????	?????	?????	?????	?????	?????	?????	?????	?????	?????	?????	?????	?????	?????	?????	?????	?????	?????	?????	?????	?????	?????	?????	?????	?????	?????	?????	?????	?????	?????	?????	?????	?????	0.003	-0.008	0.016	-0.003	?????	?????	0.033	0.025	0.022	0.009	?????	?????	0.131	0.139	0.140	0.136	?????	?????	0.019	0.020	0.021	-0.004	?????	?????	0.012	0.014	0.013	0.012	?????	?????	0.125	0.134	0.136	0.136
381.417	0.000	-0.007	0.003	0.140	0.223	0.148	0.030	0.125	0.197	0.242	0.253	0.245	0.219	0.296	0.326	0.341	0.323	0.305	-0.008	-0.004	0.015	0.139	0.234	0.081	0.034	0.130	0.256	0.257	0.267	0.259	0.209	0.289	0.309	0.320	0.322	0.309	?????	?????	0.019	-0.012	0.002	-0.002	?????	?????	0.074	0.022	-0.008	-0.010	?????	?????	0.142	0.031	0.005	0.000	?????	?????	-0.003	-0.006	0.008	0.038	?????	?????	0.016	0.006	-0.001	-0.008	?????	?????	0.164	0.027	0.004	0.000	0.023	0.017	0.019	-0.009	0.012	-0.007	0.084	0.060	0.066	0.043	0.039	0.017	0.108	0.143	0.157	0.145	0.162	0.136	0.004	-0.005	0.001	-0.000	0.035	?????	0.071	0.060	0.040	0.037	0.026	0.053	0.103	0.146	0.158	0.165	0.158	0.140	?????	0.012	0.041	-0.009	0.007	-0.009	0.046	0.010	0.013	0.010	0.013	0.014	0.167	0.132	0.143	0.142	0.142	0.137	-0.006	-0.009	0.014	0.002	?????	0.063	0.043	0.013	0.012	0.012	0.009	0.015	0.146	0.136	0.140	0.141	0.145	0.136	?????	?????	?????	?????	?????	?????	?????	?????	?????	?????	?????	?????	?????	?????	?????	?????	?????	?????	?????	?????	?????	?????	?????	?????	?????	?????	?????	?????	?????	?????	?????	?????	?????	?????	?????	?????	?????	?????	0.002	-0.008	0.014	-0.005	?????	?????	0.035	0.023	0.023	0.009	?????	?????	0.131	0.138	0.140	0.136	?????	?????	0.018	0.019	0.023	-0.004	?????	?????	0.012	0.014	0.013	0.012	?????	?????	0.125	0.133	0.136	0.136
382.067	0.001	-0.007	0.003	0.140	0.223	0.147	0.028	0.125	0.197	0.242	0.252	0.245	0.219	0.296	0.325	0.340	0.323	0.304	-0.007	-0.005	0.016	0.138	0.236	0.080	0.034	0.130	0.258	0.256	0.267	0.259	0.209	0.287	0.309	0.320	0.322	0.309	?????	?????	0.019	-0.011	0.002	-0.002	?????	?????	0.065	0.018	-0.008	-0.010	?????	?????	0.144	0.030	0.005	0.001	?????	?????	-0.002	-0.006	0.010	0.041	?????	?????	0.015	0.007	-0.002	-0.008	?????	?????	0.164	0.027	0.004	-0.000	0.023	0.018	0.021	-0.009	0.012	-0.007	0.084	0.059	0.066	0.043	0.040	0.016	0.107	0.144	0.157	0.145	0.161	0.135	0.005	-0.005	0.001	0.000	0.037	?????	0.070	0.060	0.040	0.038	0.025	0.051	0.103	0.147	0.158	0.165	0.158	0.140	?????	0.012	0.041	-0.009	0.006	-0.009	0.046	0.010	0.013	0.010	0.013	0.014	0.167	0.132	0.142	0.142	0.142	0.137	-0.006	-0.009	0.015	0.004	?????	0.061	0.043	0.012	0.012	0.011	0.009	0.015	0.145	0.136	0.140	0.140	0.145	0.135	?????	?????	?????	?????	?????	?????	?????	?????	?????	?????	?????	?????	?????	?????	?????	?????	?????	?????	?????	?????	?????	?????	?????	?????	?????	?????	?????	?????	?????	?????	?????	?????	?????	?????	?????	?????	?????	?????	0.002	-0.007	0.016	-0.003	?????	?????	0.034	0.025	0.022	0.009	?????	?????	0.131	0.138	0.140	0.136	?????	?????	0.020	0.019	0.022	-0.004	?????	?????	0.012	0.014	0.012	0.012	?????	?????	0.125	0.133	0.136	0.135
382.717	0.000	-0.007	0.003	0.139	0.223	0.147	0.029	0.125	0.196	0.241	0.252	0.245	0.219	0.296	0.325	0.341	0.323	0.304	-0.008	-0.005	0.017	0.138	0.234	0.080	0.034	0.129	0.256	0.256	0.266	0.259	0.209	0.289	0.309	0.320	0.322	0.309	?????	?????	0.022	-0.011	0.003	-0.002	?????	?????	0.062	0.019	-0.008	-0.010	?????	?????	0.142	0.032	0.006	0.001	?????	?????	-0.003	-0.006	0.010	0.039	?????	?????	0.015	0.005	-0.003	-0.008	?????	?????	0.164	0.027	0.005	-0.000	0.024	0.019	0.018	-0.009	0.014	-0.007	0.083	0.059	0.064	0.043	0.038	0.017	0.106	0.143	0.156	0.145	0.161	0.135	0.004	-0.005	0.001	-0.001	0.035	?????	0.069	0.060	0.040	0.040	0.025	0.053	0.104	0.145	0.157	0.164	0.157	0.140	?????	0.012	0.039	-0.009	0.005	-0.009	0.045	0.009	0.013	0.010	0.013	0.014	0.167	0.131	0.142	0.141	0.142	0.137	-0.006	-0.009	0.013	0.002	?????	0.063	0.043	0.012	0.012	0.011	0.009	0.015	0.146	0.136	0.140	0.140	0.144	0.135	?????	?????	?????	?????	?????	?????	?????	?????	?????	?????	?????	?????	?????	?????	?????	?????	?????	?????	?????	?????	?????	?????	?????	?????	?????	?????	?????	?????	?????	?????	?????	?????	?????	?????	?????	?????	?????	?????	0.002	-0.008	0.016	-0.002	?????	?????	0.035	0.025	0.021	0.008	?????	?????	0.130	0.138	0.140	0.136	?????	?????	0.019	0.020	0.023	-0.005	?????	?????	0.012	0.014	0.012	0.012	?????	?????	0.125	0.133	0.136	0.135
383.367	0.000	-0.007	0.003	0.139	0.222	0.146	0.029	0.124	0.196	0.241	0.252	0.244	0.218	0.295	0.326	0.340	0.322	0.304	-0.008	-0.005	0.018	0.138	0.232	0.084	0.034	0.129	0.257	0.256	0.266	0.259	0.208	0.289	0.308	0.319	0.321	0.308	?????	?????	0.021	-0.011	0.003	-0.002	?????	?????	0.070	0.019	-0.008	-0.010	?????	?????	0.143	0.031	0.005	0.000	?????	?????	-0.002	-0.006	0.008	0.038	?????	?????	0.015	0.006	-0.001	-0.008	?????	?????	0.164	0.026	0.004	-0.000	0.023	0.017	0.017	-0.009	0.017	-0.007	0.080	0.059	0.069	0.041	0.038	0.017	0.106	0.143	0.156	0.145	0.161	0.135	0.004	-0.006	0.001	-0.001	0.033	?????	0.069	0.060	0.040	0.038	0.024	0.050	0.102	0.146	0.157	0.164	0.157	0.140	?????	0.012	0.045	-0.009	0.005	-0.009	0.046	0.009	0.013	0.010	0.013	0.014	0.168	0.131	0.142	0.141	0.142	0.137	-0.005	-0.009	0.014	0.004	?????	0.063	0.042	0.012	0.012	0.011	0.009	0.015	0.145	0.136	0.140	0.140	0.144	0.135	?????	?????	?????	?????	?????	?????	?????	?????	?????	?????	?????	?????	?????	?????	?????	?????	?????	?????	?????	?????	?????	?????	?????	?????	?????	?????	?????	?????	?????	?????	?????	?????	?????	?????	?????	?????	?????	?????	0.002	-0.007	0.016	-0.004	?????	?????	0.034	0.025	0.021	0.008	?????	?????	0.130	0.138	0.140	0.135	?????	?????	0.017	0.020	0.021	-0.004	?????	?????	0.012	0.014	0.012	0.012	?????	?????	0.124	0.133	0.136	0.135
384.017	0.000	-0.007	0.003	0.139	0.222	0.145	0.030	0.124	0.196	0.241	0.251	0.244	0.218	0.295	0.324	0.341	0.322	0.304	-0.008	-0.005	0.016	0.137	0.233	0.078	0.034	0.128	0.255	0.256	0.265	0.258	0.208	0.289	0.308	0.318	0.322	0.308	?????	?????	0.021	-0.011	0.003	-0.000	?????	?????	0.075	0.019	-0.008	-0.010	?????	?????	0.143	0.031	0.005	0.000	?????	?????	-0.002	-0.005	0.009	0.042	?????	?????	0.015	0.007	-0.001	-0.008	?????	?????	0.164	0.027	0.004	-0.000	0.023	0.019	0.020	-0.009	0.011	-0.007	0.083	0.059	0.064	0.043	0.039	0.016	0.107	0.143	0.156	0.144	0.161	0.135	0.004	-0.005	0.000	-0.001	0.033	?????	0.068	0.060	0.040	0.038	0.025	0.051	0.103	0.145	0.157	0.164	0.157	0.140	?????	0.013	0.042	-0.008	0.009	-0.009	0.045	0.009	0.012	0.009	0.013	0.014	0.165	0.131	0.142	0.141	0.141	0.137	-0.005	-0.009	0.015	0.002	?????	0.062	0.043	0.012	0.011	0.011	0.009	0.015	0.145	0.136	0.140	0.140	0.144	0.135	?????	?????	?????	?????	?????	?????	?????	?????	?????	?????	?????	?????	?????	?????	?????	?????	?????	?????	?????	?????	?????	?????	?????	?????	?????	?????	?????	?????	?????	?????	?????	?????	?????	?????	?????	?????	?????	?????	0.002	-0.008	0.017	-0.003	?????	?????	0.035	0.026	0.024	0.008	?????	?????	0.130	0.138	0.139	0.135	?????	?????	0.019	0.021	0.023	-0.005	?????	?????	0.012	0.014	0.012	0.012	?????	?????	0.124	0.133	0.135	0.135
384.667	0.001	-0.007	0.003	0.138	0.222	0.145	0.029	0.124	0.196	0.240	0.251	0.244	0.218	0.294	0.325	0.339	0.322	0.304	-0.007	-0.005	0.016	0.136	0.233	0.077	0.034	0.128	0.256	0.255	0.265	0.258	0.208	0.288	0.308	0.318	0.322	0.308	?????	?????	0.020	-0.011	0.005	-0.001	?????	?????	0.071	0.022	-0.008	-0.010	?????	?????	0.140	0.032	0.005	0.001	?????	?????	-0.001	-0.006	0.005	0.039	?????	?????	0.014	0.006	-0.001	-0.008	?????	?????	0.163	0.027	0.004	-0.000	0.023	0.017	0.018	-0.009	0.013	-0.007	0.083	0.059	0.065	0.041	0.040	0.016	0.104	0.144	0.156	0.144	0.160	0.135	0.004	-0.005	0.000	-0.001	0.033	?????	0.068	0.060	0.040	0.038	0.024	0.051	0.102	0.146	0.157	0.163	0.156	0.140	?????	0.012	0.040	-0.009	0.006	-0.009	0.046	0.009	0.013	0.009	0.013	0.014	0.165	0.131	0.142	0.141	0.141	0.137	-0.006	-0.009	0.014	0.003	?????	0.062	0.042	0.012	0.011	0.011	0.009	0.015	0.145	0.135	0.140	0.140	0.144	0.135	?????	?????	?????	?????	?????	?????	?????	?????	?????	?????	?????	?????	?????	?????	?????	?????	?????	?????	?????	?????	?????	?????	?????	?????	?????	?????	?????	?????	?????	?????	?????	?????	?????	?????	?????	?????	?????	?????	0.002	-0.007	0.014	-0.003	?????	?????	0.033	0.024	0.025	0.008	?????	?????	0.130	0.138	0.139	0.135	?????	?????	0.018	0.020	0.023	-0.005	?????	?????	0.012	0.013	0.012	0.011	?????	?????	0.124	0.133	0.135	0.135
385.317	0.001	-0.007	0.002	0.138	0.221	0.144	0.028	0.123	0.195	0.240	0.251	0.243	0.217	0.295	0.325	0.339	0.322	0.304	-0.007	-0.005	0.017	0.137	0.232	0.077	0.033	0.128	0.255	0.255	0.265	0.257	0.208	0.289	0.308	0.318	0.321	0.308	?????	?????	0.021	-0.011	0.003	-0.000	?????	?????	0.070	0.020	-0.008	-0.010	?????	?????	0.142	0.031	0.005	0.001	?????	?????	-0.001	-0.006	0.008	0.041	?????	?????	0.015	0.008	-0.001	-0.008	?????	?????	0.163	0.026	0.004	-0.000	0.022	0.019	0.023	-0.009	0.016	-0.007	0.082	0.058	0.065	0.040	0.040	0.016	0.104	0.145	0.156	0.144	0.160	0.135	0.004	-0.005	0.000	-0.002	0.038	?????	0.069	0.059	0.040	0.039	0.023	0.050	0.105	0.148	0.157	0.163	0.157	0.139	?????	0.013	0.041	-0.008	0.007	-0.009	0.045	0.009	0.013	0.009	0.013	0.013	0.166	0.131	0.141	0.140	0.141	0.137	-0.006	-0.009	0.015	0.003	?????	0.063	0.042	0.012	0.011	0.011	0.008	0.015	0.145	0.135	0.139	0.140	0.144	0.135	?????	?????	?????	?????	?????	?????	?????	?????	?????	?????	?????	?????	?????	?????	?????	?????	?????	?????	?????	?????	?????	?????	?????	?????	?????	?????	?????	?????	?????	?????	?????	?????	?????	?????	?????	?????	?????	?????	0.001	-0.008	0.015	-0.003	?????	?????	0.035	0.023	0.023	0.008	?????	?????	0.130	0.137	0.139	0.135	?????	?????	0.018	0.019	0.023	-0.005	?????	?????	0.012	0.014	0.012	0.011	?????	?????	0.124	0.132	0.135	0.135
385.967	0.001	-0.007	0.002	0.138	0.221	0.144	0.028	0.123	0.195	0.240	0.251	0.243	0.217	0.295	0.323	0.339	0.322	0.303	-0.008	-0.004	0.016	0.136	0.233	0.077	0.033	0.128	0.256	0.255	0.266	0.257	0.208	0.286	0.308	0.318	0.321	0.308	?????	?????	0.022	-0.012	0.002	-0.001	?????	?????	0.067	0.018	-0.008	-0.010	?????	?????	0.142	0.030	0.005	0.000	?????	?????	-0.002	-0.005	0.012	0.040	?????	?????	0.015	0.007	-0.002	-0.008	?????	?????	0.163	0.027	0.005	-0.000	0.022	0.017	0.019	-0.009	0.015	-0.007	0.081	0.058	0.064	0.040	0.038	0.015	0.104	0.144	0.156	0.144	0.161	0.134	0.004	-0.006	0.001	-0.001	0.036	?????	0.069	0.059	0.039	0.036	0.024	0.054	0.101	0.145	0.157	0.163	0.157	0.139	?????	0.012	0.041	-0.008	0.007	-0.009	0.045	0.009	0.012	0.009	0.013	0.013	0.164	0.131	0.141	0.140	0.141	0.136	-0.006	-0.009	0.015	0.004	?????	0.062	0.042	0.012	0.011	0.011	0.008	0.015	0.145	0.135	0.139	0.140	0.143	0.134	?????	?????	?????	?????	?????	?????	?????	?????	?????	?????	?????	?????	?????	?????	?????	?????	?????	?????	?????	?????	?????	?????	?????	?????	?????	?????	?????	?????	?????	?????	?????	?????	?????	?????	?????	?????	?????	?????	0.002	-0.008	0.017	-0.003	?????	?????	0.034	0.024	0.021	0.008	?????	?????	0.130	0.137	0.139	0.135	?????	?????	0.019	0.020	0.023	-0.005	?????	?????	0.012	0.014	0.011	0.011	?????	?????	0.124	0.132	0.135	0.134
386.617	0.000	-0.007	0.002	0.137	0.221	0.143	0.029	0.123	0.195	0.239	0.250	0.243	0.217	0.295	0.323	0.339	0.322	0.304	-0.007	-0.005	0.015	0.136	0.233	0.076	0.034	0.127	0.255	0.254	0.264	0.257	0.207	0.288	0.307	0.318	0.322	0.307	?????	?????	0.020	-0.011	0.002	-0.002	?????	?????	0.073	0.018	-0.008	-0.010	?????	?????	0.144	0.030	0.005	0.001	?????	?????	-0.002	-0.006	0.009	0.041	?????	?????	0.015	0.007	-0.002	-0.008	?????	?????	0.163	0.026	0.004	-0.000	0.022	0.019	0.019	-0.009	0.014	-0.007	0.082	0.058	0.063	0.041	0.038	0.016	0.105	0.144	0.156	0.144	0.160	0.134	0.004	-0.005	0.001	-0.001	0.036	?????	0.067	0.059	0.039	0.037	0.024	0.051	0.102	0.146	0.156	0.163	0.157	0.139	?????	0.013	0.041	-0.008	0.007	-0.009	0.045	0.009	0.012	0.009	0.013	0.013	0.166	0.131	0.141	0.140	0.141	0.136	-0.006	-0.009	0.014	0.002	?????	0.063	0.042	0.011	0.011	0.011	0.008	0.015	0.145	0.135	0.139	0.140	0.143	0.134	?????	?????	?????	?????	?????	?????	?????	?????	?????	?????	?????	?????	?????	?????	?????	?????	?????	?????	?????	?????	?????	?????	?????	?????	?????	?????	?????	?????	?????	?????	?????	?????	?????	?????	?????	?????	?????	?????	0.002	-0.008	0.016	-0.003	?????	?????	0.033	0.023	0.024	0.008	?????	?????	0.129	0.137	0.139	0.135	?????	?????	0.020	0.020	0.023	-0.005	?????	?????	0.012	0.013	0.012	0.011	?????	?????	0.124	0.132	0.134	0.134
387.267	0.001	-0.007	0.002	0.137	0.220	0.142	0.027	0.123	0.194	0.239	0.250	0.242	0.216	0.294	0.324	0.338	0.321	0.303	-0.008	-0.005	0.015	0.136	0.233	0.075	0.032	0.127	0.253	0.254	0.263	0.257	0.207	0.288	0.307	0.318	0.322	0.307	?????	?????	0.021	-0.011	0.003	-0.001	?????	?????	0.067	0.019	-0.008	-0.010	?????	?????	0.141	0.031	0.005	0.001	?????	?????	-0.003	-0.005	0.008	0.041	?????	?????	0.014	0.006	-0.002	-0.008	?????	?????	0.162	0.026	0.004	-0.000	0.022	0.018	0.018	-0.009	0.014	-0.007	0.081	0.058	0.065	0.041	0.039	0.015	0.103	0.143	0.155	0.143	0.160	0.134	0.004	-0.005	0.000	-0.000	0.036	?????	0.067	0.059	0.039	0.036	0.023	0.051	0.102	0.145	0.156	0.163	0.156	0.139	?????	0.015	0.043	-0.008	0.006	-0.009	0.044	0.009	0.012	0.009	0.013	0.013	0.165	0.130	0.141	0.140	0.141	0.136	-0.006	-0.009	0.014	0.003	?????	0.063	0.042	0.011	0.011	0.010	0.008	0.015	0.144	0.135	0.139	0.139	0.143	0.134	?????	?????	?????	?????	?????	?????	?????	?????	?????	?????	?????	?????	?????	?????	?????	?????	?????	?????	?????	?????	?????	?????	?????	?????	?????	?????	?????	?????	?????	?????	?????	?????	?????	?????	?????	?????	?????	?????	0.001	-0.008	0.014	-0.002	?????	?????	0.036	0.025	0.022	0.008	?????	?????	0.129	0.137	0.138	0.135	?????	?????	0.020	0.020	0.024	-0.005	?????	?????	0.012	0.014	0.012	0.011	?????	?????	0.124	0.132	0.134	0.134
387.917	0.000	-0.007	0.002	0.136	0.220	0.142	0.027	0.122	0.194	0.239	0.250	0.242	0.216	0.293	0.324	0.339	0.321	0.303	-0.008	-0.005	0.016	0.135	0.231	0.075	0.032	0.127	0.256	0.254	0.264	0.256	0.207	0.287	0.307	0.318	0.320	0.307	?????	?????	0.022	-0.011	0.005	0.001	?????	?????	0.073	0.019	-0.008	-0.010	?????	?????	0.139	0.032	0.005	0.000	?????	?????	-0.002	-0.005	0.009	0.040	?????	?????	0.014	0.006	-0.001	-0.008	?????	?????	0.162	0.026	0.004	-0.000	0.022	0.016	0.018	-0.009	0.015	-0.007	0.080	0.058	0.064	0.041	0.038	0.016	0.105	0.142	0.155	0.143	0.160	0.134	0.004	-0.005	0.000	-0.001	0.036	?????	0.067	0.059	0.038	0.038	0.023	0.050	0.103	0.145	0.156	0.163	0.156	0.139	?????	0.011	0.041	-0.009	0.008	-0.009	0.044	0.009	0.012	0.009	0.013	0.013	0.168	0.130	0.141	0.140	0.140	0.136	-0.006	-0.009	0.015	0.003	?????	0.061	0.041	0.011	0.011	0.010	0.008	0.015	0.144	0.134	0.139	0.139	0.143	0.134	?????	?????	?????	?????	?????	?????	?????	?????	?????	?????	?????	?????	?????	?????	?????	?????	?????	?????	?????	?????	?????	?????	?????	?????	?????	?????	?????	?????	?????	?????	?????	?????	?????	?????	?????	?????	?????	?????	0.002	-0.008	0.016	-0.003	?????	?????	0.035	0.024	0.023	0.008	?????	?????	0.129	0.137	0.138	0.134	?????	?????	0.020	0.020	0.022	-0.004	?????	?????	0.012	0.013	0.011	0.011	?????	?????	0.123	0.132	0.135	0.134
388.567	0.001	-0.007	0.002	0.136	0.220	0.141	0.028	0.122	0.194	0.238	0.250	0.241	0.217	0.294	0.322	0.339	0.321	0.303	-0.007	-0.005	0.017	0.135	0.231	0.074	0.033	0.126	0.253	0.253	0.263	0.256	0.207	0.288	0.307	0.317	0.321	0.306	?????	?????	0.019	-0.011	0.002	-0.002	?????	?????	0.068	0.019	-0.008	-0.010	?????	?????	0.142	0.031	0.006	0.001	?????	?????	-0.003	-0.006	0.007	0.040	?????	?????	0.014	0.008	-0.001	-0.009	?????	?????	0.162	0.027	0.004	-0.000	0.023	0.018	0.019	-0.009	0.012	-0.007	0.082	0.058	0.065	0.041	0.037	0.016	0.104	0.144	0.155	0.143	0.159	0.134	0.004	-0.005	-0.000	-0.001	0.035	?????	0.067	0.059	0.039	0.038	0.024	0.048	0.102	0.146	0.156	0.162	0.156	0.138	?????	0.012	0.041	-0.008	0.009	-0.009	0.044	0.008	0.012	0.009	0.012	0.013	0.164	0.130	0.141	0.140	0.140	0.136	-0.006	-0.009	0.016	0.004	?????	0.063	0.041	0.011	0.011	0.010	0.008	0.015	0.144	0.135	0.138	0.139	0.143	0.134	?????	?????	?????	?????	?????	?????	?????	?????	?????	?????	?????	?????	?????	?????	?????	?????	?????	?????	?????	?????	?????	?????	?????	?????	?????	?????	?????	?????	?????	?????	?????	?????	?????	?????	?????	?????	?????	?????	0.002	-0.008	0.015	-0.003	?????	?????	0.032	0.024	0.021	0.008	?????	?????	0.129	0.137	0.138	0.134	?????	?????	0.018	0.019	0.022	-0.004	?????	?????	0.011	0.013	0.011	0.011	?????	?????	0.123	0.132	0.134	0.134
389.217	0.001	-0.008	0.002	0.136	0.219	0.141	0.029	0.122	0.193	0.238	0.249	0.242	0.215	0.292	0.323	0.339	0.321	0.302	-0.007	-0.005	0.015	0.134	0.230	0.074	0.032	0.126	0.254	0.253	0.263	0.256	0.207	0.287	0.307	0.317	0.321	0.307	?????	?????	0.019	-0.011	0.003	-0.001	?????	?????	0.066	0.017	-0.008	-0.010	?????	?????	0.143	0.032	0.005	0.000	?????	?????	-0.002	-0.005	0.009	0.040	?????	?????	0.014	0.006	-0.001	-0.008	?????	?????	0.162	0.026	0.004	-0.000	0.022	0.019	0.019	-0.009	0.014	-0.007	0.081	0.057	0.063	0.040	0.038	0.016	0.104	0.142	0.155	0.143	0.159	0.134	0.003	-0.005	0.001	-0.001	0.037	?????	0.067	0.058	0.038	0.036	0.024	0.052	0.102	0.144	0.156	0.162	0.156	0.139	?????	0.011	0.038	-0.008	0.008	-0.009	0.043	0.008	0.012	0.009	0.012	0.013	0.166	0.130	0.141	0.139	0.140	0.136	-0.006	-0.009	0.016	0.004	?????	0.062	0.040	0.011	0.011	0.010	0.008	0.014	0.144	0.134	0.138	0.139	0.143	0.134	?????	?????	?????	?????	?????	?????	?????	?????	?????	?????	?????	?????	?????	?????	?????	?????	?????	?????	?????	?????	?????	?????	?????	?????	?????	?????	?????	?????	?????	?????	?????	?????	?????	?????	?????	?????	?????	?????	0.002	-0.008	0.015	-0.003	?????	?????	0.033	0.024	0.020	0.008	?????	?????	0.129	0.137	0.138	0.134	?????	?????	0.018	0.019	0.025	-0.005	?????	?????	0.011	0.014	0.012	0.011	?????	?????	0.123	0.132	0.134	0.134
389.867	0.001	-0.007	0.002	0.135	0.219	0.140	0.028	0.122	0.193	0.238	0.249	0.241	0.216	0.293	0.322	0.339	0.320	0.302	-0.008	-0.005	0.014	0.135	0.231	0.073	0.032	0.126	0.255	0.253	0.264	0.255	0.206	0.286	0.306	0.317	0.319	0.306	?????	?????	0.021	-0.011	0.002	-0.001	?????	?????	0.066	0.019	-0.008	-0.010	?????	?????	0.141	0.031	0.005	0.001	?????	?????	-0.002	-0.006	0.006	0.040	?????	?????	0.014	0.007	-0.001	-0.008	?????	?????	0.162	0.026	0.004	-0.000	0.022	0.019	0.023	-0.009	0.014	-0.007	0.081	0.057	0.064	0.041	0.034	0.015	0.104	0.143	0.155	0.143	0.159	0.134	0.004	-0.006	0.000	-0.001	0.036	?????	0.067	0.058	0.038	0.038	0.023	0.049	0.103	0.146	0.155	0.162	0.156	0.138	?????	0.012	0.039	-0.009	0.006	-0.009	0.043	0.008	0.012	0.009	0.012	0.013	0.166	0.130	0.141	0.139	0.140	0.135	-0.006	-0.009	0.015	0.002	?????	0.061	0.041	0.011	0.011	0.010	0.008	0.014	0.144	0.134	0.138	0.139	0.142	0.134	?????	?????	?????	?????	?????	?????	?????	?????	?????	?????	?????	?????	?????	?????	?????	?????	?????	?????	?????	?????	?????	?????	?????	?????	?????	?????	?????	?????	?????	?????	?????	?????	?????	?????	?????	?????	?????	?????	0.001	-0.008	0.014	-0.003	?????	?????	0.034	0.023	0.022	0.007	?????	?????	0.129	0.137	0.138	0.134	?????	?????	0.019	0.021	0.024	-0.004	?????	?????	0.011	0.012	0.012	0.011	?????	?????	0.123	0.131	0.134	0.134
390.517	0.001	-0.007	0.002	0.135	0.218	0.140	0.028	0.121	0.193	0.237	0.249	0.241	0.215	0.292	0.323	0.339	0.320	0.302	-0.007	-0.005	0.016	0.134	0.229	0.073	0.033	0.125	0.252	0.253	0.262	0.255	0.206	0.287	0.306	0.317	0.321	0.305	?????	?????	0.021	-0.011	0.002	-0.000	?????	?????	0.071	0.021	-0.008	-0.010	?????	?????	0.142	0.031	0.005	0.000	?????	?????	-0.002	-0.006	0.008	0.039	?????	?????	0.014	0.006	-0.001	-0.009	?????	?????	0.162	0.026	0.005	-0.000	0.023	0.019	0.020	-0.009	0.015	-0.007	0.081	0.057	0.065	0.040	0.037	0.016	0.103	0.141	0.154	0.142	0.159	0.133	0.003	-0.005	0.001	-0.000	0.037	?????	0.067	0.058	0.038	0.037	0.023	0.051	0.102	0.145	0.155	0.162	0.156	0.138	?????	0.012	0.039	-0.008	0.007	-0.009	0.044	0.008	0.012	0.009	0.012	0.013	0.164	0.130	0.140	0.140	0.140	0.135	-0.006	-0.009	0.014	0.002	?????	0.063	0.040	0.011	0.011	0.010	0.008	0.014	0.143	0.134	0.138	0.138	0.142	0.133	?????	?????	?????	?????	?????	?????	?????	?????	?????	?????	?????	?????	?????	?????	?????	?????	?????	?????	?????	?????	?????	?????	?????	?????	?????	?????	?????	?????	?????	?????	?????	?????	?????	?????	?????	?????	?????	?????	0.002	-0.008	0.014	-0.002	?????	?????	0.033	0.024	0.023	0.007	?????	?????	0.129	0.136	0.138	0.134	?????	?????	0.020	0.022	0.022	-0.004	?????	?????	0.012	0.013	0.012	0.011	?????	?????	0.123	0.131	0.134	0.134
391.167	0.000	-0.007	0.002	0.135	0.218	0.139	0.027	0.121	0.192	0.237	0.248	0.240	0.217	0.293	0.320	0.338	0.320	0.302	-0.008	-0.005	0.015	0.133	0.230	0.072	0.033	0.125	0.254	0.253	0.263	0.255	0.206	0.285	0.305	0.316	0.320	0.305	?????	?????	0.021	-0.011	0.001	-0.001	?????	?????	0.065	0.020	-0.008	-0.010	?????	?????	0.140	0.032	0.005	0.001	?????	?????	-0.002	-0.006	0.008	0.040	?????	?????	0.014	0.007	-0.001	-0.008	?????	?????	0.161	0.026	0.004	-0.000	0.022	0.017	0.022	-0.009	0.015	-0.007	0.079	0.057	0.064	0.040	0.036	0.015	0.103	0.142	0.154	0.142	0.158	0.133	0.004	-0.005	-0.000	-0.002	0.033	?????	0.067	0.059	0.038	0.039	0.024	0.046	0.101	0.147	0.155	0.162	0.155	0.138	?????	0.013	0.042	-0.009	0.006	-0.009	0.045	0.008	0.012	0.009	0.012	0.013	0.166	0.129	0.140	0.139	0.139	0.135	-0.006	-0.009	0.014	0.002	?????	0.062	0.040	0.011	0.010	0.010	0.007	0.014	0.143	0.134	0.138	0.138	0.142	0.133	?????	?????	?????	?????	?????	?????	?????	?????	?????	?????	?????	?????	?????	?????	?????	?????	?????	?????	?????	?????	?????	?????	?????	?????	?????	?????	?????	?????	?????	?????	?????	?????	?????	?????	?????	?????	?????	?????	0.002	-0.008	0.015	-0.003	?????	?????	0.032	0.023	0.024	0.007	?????	?????	0.129	0.136	0.137	0.134	?????	?????	0.018	0.020	0.022	-0.004	?????	?????	0.011	0.013	0.012	0.011	?????	?????	0.123	0.131	0.133	0.133
391.817	0.001	-0.007	0.002	0.134	0.218	0.139	0.027	0.120	0.192	0.237	0.248	0.240	0.215	0.292	0.322	0.338	0.320	0.301	-0.007	-0.005	0.018	0.133	0.228	0.071	0.033	0.125	0.252	0.252	0.262	0.255	0.205	0.288	0.306	0.316	0.320	0.304	?????	?????	0.020	-0.012	0.002	-0.001	?????	?????	0.071	0.018	-0.008	-0.010	?????	?????	0.143	0.030	0.005	0.001	?????	?????	-0.003	-0.005	0.008	0.041	?????	?????	0.014	0.007	-0.001	-0.008	?????	?????	0.161	0.026	0.004	-0.000	0.022	0.017	0.022	-0.009	0.014	-0.007	0.077	0.056	0.064	0.039	0.040	0.015	0.102	0.141	0.154	0.142	0.158	0.133	0.004	-0.005	0.001	-0.001	0.035	?????	0.065	0.058	0.038	0.037	0.024	0.051	0.100	0.143	0.155	0.161	0.155	0.138	?????	0.013	0.044	-0.008	0.007	-0.009	0.043	0.008	0.012	0.008	0.012	0.013	0.165	0.129	0.140	0.139	0.139	0.135	-0.006	-0.009	0.013	0.002	?????	0.064	0.040	0.011	0.010	0.010	0.007	0.014	0.143	0.134	0.138	0.138	0.142	0.133	?????	?????	?????	?????	?????	?????	?????	?????	?????	?????	?????	?????	?????	?????	?????	?????	?????	?????	?????	?????	?????	?????	?????	?????	?????	?????	?????	?????	?????	?????	?????	?????	?????	?????	?????	?????	?????	?????	0.001	-0.008	0.013	-0.003	?????	?????	0.035	0.023	0.022	0.007	?????	?????	0.128	0.136	0.137	0.134	?????	?????	0.018	0.021	0.023	-0.005	?????	?????	0.011	0.013	0.011	0.011	?????	?????	0.123	0.131	0.134	0.133
392.467	0.000	-0.008	0.001	0.134	0.218	0.138	0.027	0.120	0.192	0.237	0.248	0.240	0.216	0.292	0.322	0.338	0.319	0.301	-0.007	-0.005	0.015	0.132	0.228	0.072	0.032	0.124	0.253	0.252	0.262	0.254	0.205	0.286	0.306	0.317	0.319	0.305	?????	?????	0.021	-0.011	0.004	-0.000	?????	?????	0.063	0.017	-0.008	-0.011	?????	?????	0.143	0.031	0.005	0.000	?????	?????	-0.003	-0.005	0.011	0.041	?????	?????	0.014	0.007	-0.002	-0.008	?????	?????	0.161	0.026	0.004	-0.000	0.022	0.018	0.017	-0.009	0.014	-0.007	0.080	0.056	0.062	0.040	0.038	0.015	0.104	0.140	0.154	0.142	0.158	0.133	0.003	-0.005	0.000	-0.001	0.034	?????	0.066	0.057	0.037	0.037	0.023	0.051	0.101	0.143	0.155	0.161	0.155	0.138	?????	0.013	0.042	-0.009	0.007	-0.009	0.043	0.008	0.012	0.008	0.012	0.012	0.165	0.129	0.140	0.139	0.139	0.135	-0.006	-0.009	0.016	0.004	?????	0.063	0.040	0.011	0.010	0.010	0.007	0.014	0.143	0.133	0.138	0.138	0.142	0.133	?????	?????	?????	?????	?????	?????	?????	?????	?????	?????	?????	?????	?????	?????	?????	?????	?????	?????	?????	?????	?????	?????	?????	?????	?????	?????	?????	?????	?????	?????	?????	?????	?????	?????	?????	?????	?????	?????	0.002	-0.008	0.014	-0.002	?????	?????	0.032	0.023	0.022	0.007	?????	?????	0.128	0.136	0.137	0.133	?????	?????	0.019	0.022	0.022	-0.005	?????	?????	0.011	0.013	0.011	0.010	?????	?????	0.122	0.131	0.134	0.133
393.117	0.001	-0.008	0.001	0.134	0.217	0.138	0.026	0.120	0.191	0.236	0.248	0.240	0.214	0.292	0.322	0.338	0.319	0.301	-0.007	-0.005	0.015	0.132	0.228	0.070	0.033	0.124	0.252	0.252	0.261	0.254	0.205	0.287	0.306	0.316	0.319	0.304	?????	?????	0.021	-0.011	0.002	-0.001	?????	?????	0.066	0.020	-0.008	-0.010	?????	?????	0.142	0.031	0.005	0.001	?????	?????	-0.002	-0.006	0.006	0.040	?????	?????	0.013	0.006	-0.001	-0.008	?????	?????	0.161	0.027	0.004	-0.000	0.022	0.017	0.022	-0.009	0.017	-0.006	0.077	0.056	0.063	0.039	0.039	0.016	0.101	0.141	0.154	0.142	0.158	0.133	0.003	-0.005	0.000	-0.001	0.037	?????	0.066	0.057	0.037	0.036	0.023	0.051	0.100	0.143	0.154	0.161	0.154	0.137	?????	0.014	0.038	-0.008	0.008	-0.009	0.043	0.008	0.012	0.008	0.012	0.013	0.162	0.129	0.140	0.139	0.139	0.135	-0.006	-0.009	0.016	0.004	?????	0.063	0.040	0.011	0.010	0.009	0.007	0.014	0.143	0.133	0.138	0.138	0.142	0.133	?????	?????	?????	?????	?????	?????	?????	?????	?????	?????	?????	?????	?????	?????	?????	?????	?????	?????	?????	?????	?????	?????	?????	?????	?????	?????	?????	?????	?????	?????	?????	?????	?????	?????	?????	?????	?????	?????	0.002	-0.007	0.015	-0.002	?????	?????	0.034	0.023	0.022	0.007	?????	?????	0.128	0.136	0.137	0.133	?????	?????	0.018	0.021	0.023	-0.004	?????	?????	0.011	0.013	0.011	0.011	?????	?????	0.122	0.131	0.133	0.133
393.767	0.001	-0.007	0.001	0.133	0.217	0.138	0.026	0.119	0.191	0.236	0.247	0.239	0.214	0.291	0.324	0.337	0.319	0.301	-0.007	-0.005	0.016	0.133	0.228	0.071	0.031	0.124	0.254	0.251	0.262	0.254	0.205	0.286	0.305	0.316	0.318	0.304	?????	?????	0.022	-0.011	0.004	-0.000	?????	?????	0.067	0.019	-0.008	-0.010	?????	?????	0.141	0.031	0.005	0.001	?????	?????	-0.002	-0.006	0.009	0.042	?????	?????	0.013	0.007	-0.002	-0.008	?????	?????	0.161	0.026	0.004	-0.000	0.022	0.017	0.018	-0.009	0.013	-0.007	0.081	0.056	0.062	0.040	0.037	0.015	0.100	0.141	0.153	0.142	0.157	0.133	0.003	-0.005	0.000	-0.001	0.037	?????	0.064	0.058	0.037	0.036	0.023	0.051	0.100	0.144	0.154	0.161	0.155	0.137	?????	0.014	0.041	-0.008	0.008	-0.009	0.042	0.008	0.011	0.008	0.011	0.012	0.162	0.129	0.140	0.139	0.139	0.135	-0.006	-0.009	0.015	0.004	?????	0.062	0.040	0.010	0.010	0.009	0.007	0.014	0.143	0.133	0.137	0.138	0.141	0.133	?????	?????	?????	?????	?????	?????	?????	?????	?????	?????	?????	?????	?????	?????	?????	?????	?????	?????	?????	?????	?????	?????	?????	?????	?????	?????	?????	?????	?????	?????	?????	?????	?????	?????	?????	?????	?????	?????	0.002	-0.008	0.017	-0.003	?????	?????	0.034	0.022	0.022	0.007	?????	?????	0.128	0.135	0.137	0.133	?????	?????	0.020	0.020	0.022	-0.004	?????	?????	0.012	0.014	0.010	0.011	?????	?????	0.122	0.131	0.133	0.133
394.417	0.001	-0.008	0.001	0.133	0.216	0.137	0.026	0.119	0.191	0.236	0.247	0.239	0.215	0.292	0.320	0.337	0.319	0.301	-0.008	-0.005	0.013	0.132	0.227	0.070	0.032	0.123	0.252	0.251	0.261	0.254	0.205	0.285	0.305	0.316	0.319	0.304	?????	?????	0.018	-0.011	0.004	-0.001	?????	?????	0.072	0.019	-0.008	-0.010	?????	?????	0.139	0.031	0.005	0.000	?????	?????	-0.003	-0.006	0.008	0.041	?????	?????	0.013	0.006	-0.001	-0.008	?????	?????	0.160	0.026	0.004	-0.000	0.023	0.017	0.017	-0.009	0.014	-0.007	0.079	0.056	0.062	0.040	0.037	0.015	0.102	0.140	0.153	0.142	0.158	0.133	0.003	-0.006	0.001	-0.001	0.033	?????	0.066	0.057	0.037	0.037	0.023	0.047	0.099	0.145	0.154	0.160	0.155	0.137	?????	0.012	0.041	-0.008	0.005	-0.009	0.043	0.008	0.011	0.008	0.012	0.012	0.162	0.129	0.139	0.138	0.139	0.134	-0.006	-0.009	0.015	0.004	?????	0.062	0.040	0.010	0.010	0.010	0.007	0.014	0.143	0.133	0.137	0.138	0.141	0.132	?????	?????	?????	?????	?????	?????	?????	?????	?????	?????	?????	?????	?????	?????	?????	?????	?????	?????	?????	?????	?????	?????	?????	?????	?????	?????	?????	?????	?????	?????	?????	?????	?????	?????	?????	?????	?????	?????	0.002	-0.008	0.014	-0.003	?????	?????	0.033	0.023	0.022	0.007	?????	?????	0.128	0.136	0.136	0.133	?????	?????	0.019	0.021	0.022	-0.004	?????	?????	0.011	0.013	0.011	0.010	?????	?????	0.122	0.130	0.133	0.133
395.067	0.001	-0.008	0.001	0.133	0.216	0.136	0.026	0.119	0.190	0.234	0.247	0.238	0.213	0.292	0.322	0.336	0.319	0.301	-0.008	-0.005	0.014	0.131	0.227	0.069	0.032	0.123	0.251	0.251	0.261	0.253	0.204	0.285	0.305	0.316	0.319	0.304	?????	?????	0.020	-0.011	0.001	-0.002	?????	?????	0.072	0.020	-0.008	-0.010	?????	?????	0.138	0.031	0.005	0.000	?????	?????	-0.003	-0.006	0.008	0.041	?????	?????	0.013	0.007	-0.001	-0.008	?????	?????	0.160	0.026	0.004	-0.000	0.022	0.017	0.017	-0.009	0.014	-0.006	0.080	0.056	0.063	0.038	0.037	0.015	0.102	0.140	0.153	0.141	0.157	0.132	0.004	-0.005	0.001	-0.001	0.036	?????	0.067	0.056	0.037	0.034	0.023	0.055	0.100	0.140	0.154	0.161	0.154	0.137	?????	0.013	0.042	-0.008	0.009	-0.009	0.042	0.008	0.011	0.008	0.011	0.012	0.163	0.128	0.139	0.138	0.139	0.134	-0.006	-0.009	0.014	0.003	?????	0.062	0.040	0.010	0.010	0.009	0.007	0.014	0.143	0.133	0.137	0.137	0.141	0.132	?????	?????	?????	?????	?????	?????	?????	?????	?????	?????	?????	?????	?????	?????	?????	?????	?????	?????	?????	?????	?????	?????	?????	?????	?????	?????	?????	?????	?????	?????	?????	?????	?????	?????	?????	?????	?????	?????	0.002	-0.007	0.016	-0.003	?????	?????	0.034	0.022	0.021	0.007	?????	?????	0.127	0.135	0.136	0.133	?????	?????	0.020	0.020	0.022	-0.005	?????	?????	0.011	0.013	0.010	0.010	?????	?????	0.122	0.130	0.133	0.132
395.717	0.001	-0.008	0.001	0.132	0.216	0.135	0.026	0.119	0.189	0.235	0.246	0.238	0.213	0.290	0.322	0.336	0.319	0.300	-0.008	-0.005	0.015	0.131	0.227	0.069	0.031	0.123	0.252	0.250	0.261	0.253	0.204	0.285	0.305	0.316	0.318	0.304	?????	?????	0.021	-0.011	0.004	-0.001	?????	?????	0.065	0.019	-0.008	-0.010	?????	?????	0.141	0.031	0.005	0.000	?????	?????	-0.002	-0.006	0.009	0.040	?????	?????	0.013	0.007	-0.002	-0.008	?????	?????	0.160	0.026	0.004	-0.000	0.022	0.017	0.017	-0.009	0.016	-0.007	0.079	0.056	0.059	0.038	0.036	0.014	0.102	0.141	0.153	0.141	0.157	0.132	0.003	-0.005	0.001	-0.000	0.039	?????	0.064	0.056	0.037	0.035	0.023	0.052	0.100	0.142	0.153	0.160	0.154	0.137	?????	0.014	0.039	-0.008	0.008	-0.009	0.041	0.007	0.011	0.008	0.011	0.012	0.164	0.128	0.139	0.138	0.138	0.134	-0.006	-0.008	0.014	0.003	?????	0.062	0.039	0.010	0.010	0.009	0.007	0.014	0.142	0.133	0.137	0.137	0.141	0.132	?????	?????	?????	?????	?????	?????	?????	?????	?????	?????	?????	?????	?????	?????	?????	?????	?????	?????	?????	?????	?????	?????	?????	?????	?????	?????	?????	?????	?????	?????	?????	?????	?????	?????	?????	?????	?????	?????	0.002	-0.008	0.015	-0.003	?????	?????	0.033	0.024	0.020	0.007	?????	?????	0.127	0.135	0.136	0.133	?????	?????	0.019	0.021	0.024	-0.005	?????	?????	0.010	0.012	0.011	0.010	?????	?????	0.121	0.130	0.132	0.132
396.367	0.000	-0.008	0.001	0.132	0.215	0.134	0.027	0.118	0.189	0.235	0.246	0.238	0.214	0.290	0.321	0.336	0.318	0.300	-0.008	-0.005	0.013	0.131	0.227	0.069	0.031	0.123	0.252	0.250	0.261	0.253	0.204	0.285	0.305	0.316	0.317	0.303	?????	?????	0.019	-0.012	0.002	-0.002	?????	?????	0.065	0.018	-0.008	-0.010	?????	?????	0.140	0.029	0.005	0.001	?????	?????	-0.002	-0.005	0.007	0.039	?????	?????	0.013	0.015	-0.002	-0.008	?????	?????	0.160	0.026	0.004	-0.000	0.021	0.016	0.018	-0.009	0.014	-0.007	0.080	0.055	0.059	0.040	0.037	0.014	0.102	0.140	0.152	0.141	0.157	0.132	0.003	-0.005	0.000	-0.001	0.040	?????	0.065	0.056	0.037	0.035	0.023	0.051	0.099	0.142	0.153	0.160	0.154	0.137	?????	0.011	0.038	-0.008	0.005	-0.009	0.042	0.007	0.011	0.008	0.011	0.012	0.164	0.128	0.139	0.137	0.138	0.134	-0.006	-0.009	0.015	0.003	?????	0.063	0.039	0.010	0.009	0.009	0.007	0.014	0.142	0.133	0.137	0.137	0.141	0.132	?????	?????	?????	?????	?????	?????	?????	?????	?????	?????	?????	?????	?????	?????	?????	?????	?????	?????	?????	?????	?????	?????	?????	?????	?????	?????	?????	?????	?????	?????	?????	?????	?????	?????	?????	?????	?????	?????	0.002	-0.008	0.014	-0.003	?????	?????	0.032	0.023	0.023	0.007	?????	?????	0.127	0.135	0.136	0.132	?????	?????	0.021	0.020	0.024	-0.004	?????	?????	0.010	0.012	0.011	0.010	?????	?????	0.121	0.130	0.132	0.132
397.017	0.001	-0.008	0.001	0.131	0.215	0.134	0.027	0.118	0.189	0.234	0.246	0.237	0.212	0.290	0.321	0.337	0.319	0.300	-0.008	-0.005	0.015	0.130	0.226	0.069	0.032	0.122	0.252	0.249	0.261	0.252	0.204	0.284	0.304	0.316	0.318	0.303	?????	?????	0.020	-0.012	0.001	-0.002	?????	?????	0.069	0.017	-0.008	-0.010	?????	?????	0.139	0.031	0.005	0.001	?????	?????	-0.002	-0.005	0.011	0.039	?????	?????	0.013	0.008	-0.002	-0.008	?????	?????	0.160	0.026	0.005	-0.000	0.023	0.017	0.016	-0.009	0.014	-0.007	0.080	0.055	0.062	0.038	0.037	0.014	0.100	0.138	0.152	0.141	0.157	0.132	0.003	-0.005	0.000	-0.001	0.038	?????	0.063	0.056	0.036	0.035	0.023	0.049	0.100	0.144	0.153	0.160	0.153	0.136	?????	0.013	0.044	-0.009	0.005	-0.009	0.042	0.007	0.011	0.008	0.011	0.012	0.164	0.128	0.139	0.138	0.138	0.134	-0.006	-0.009	0.014	0.003	?????	0.062	0.039	0.010	0.010	0.009	0.007	0.013	0.142	0.132	0.136	0.137	0.141	0.132	?????	?????	?????	?????	?????	?????	?????	?????	?????	?????	?????	?????	?????	?????	?????	?????	?????	?????	?????	?????	?????	?????	?????	?????	?????	?????	?????	?????	?????	?????	?????	?????	?????	?????	?????	?????	?????	?????	0.002	-0.008	0.014	-0.003	?????	?????	0.033	0.023	0.021	0.006	?????	?????	0.127	0.134	0.136	0.132	?????	?????	0.019	0.022	0.022	-0.005	?????	?????	0.011	0.012	0.011	0.010	?????	?????	0.121	0.130	0.132	0.132
397.667	0.001	-0.008	0.001	0.131	0.214	0.133	0.026	0.118	0.189	0.234	0.246	0.237	0.213	0.290	0.320	0.336	0.318	0.300	-0.007	-0.005	0.014	0.130	0.224	0.067	0.032	0.122	0.250	0.250	0.259	0.252	0.204	0.285	0.304	0.315	0.318	0.303	?????	?????	0.021	-0.012	0.004	-0.001	?????	?????	0.071	0.020	-0.008	-0.010	?????	?????	0.138	0.031	0.005	0.000	?????	?????	-0.002	-0.006	0.007	0.039	?????	?????	0.013	0.007	-0.001	-0.008	?????	?????	0.160	0.026	0.004	-0.000	0.022	0.019	0.022	-0.009	0.015	-0.007	0.076	0.055	0.063	0.038	0.036	0.014	0.101	0.140	0.152	0.140	0.156	0.132	0.003	-0.005	0.000	-0.002	0.035	?????	0.064	0.056	0.036	0.036	0.022	0.049	0.099	0.141	0.153	0.160	0.153	0.136	?????	0.012	0.039	-0.008	0.007	-0.009	0.042	0.007	0.011	0.007	0.011	0.012	0.161	0.128	0.139	0.138	0.138	0.133	-0.006	-0.009	0.014	0.003	?????	0.063	0.039	0.010	0.010	0.009	0.007	0.014	0.142	0.132	0.136	0.137	0.141	0.132	?????	?????	?????	?????	?????	?????	?????	?????	?????	?????	?????	?????	?????	?????	?????	?????	?????	?????	?????	?????	?????	?????	?????	?????	?????	?????	?????	?????	?????	?????	?????	?????	?????	?????	?????	?????	?????	?????	0.002	-0.007	0.016	-0.003	?????	?????	0.032	0.024	0.021	0.006	?????	?????	0.127	0.135	0.136	0.132	?????	?????	0.020	0.021	0.022	-0.005	?????	?????	0.011	0.012	0.011	0.010	?????	?????	0.121	0.130	0.132	0.132
398.317	0.001	-0.008	0.001	0.131	0.214	0.133	0.026	0.117	0.189	0.234	0.245	0.237	0.212	0.290	0.319	0.337	0.318	0.299	-0.007	-0.005	0.020	0.130	0.226	0.067	0.031	0.122	0.250	0.249	0.259	0.251	0.203	0.284	0.304	0.315	0.317	0.302	?????	?????	0.021	-0.012	0.004	-0.001	?????	?????	0.071	0.020	-0.008	-0.010	?????	?????	0.138	0.031	0.005	0.001	?????	?????	-0.002	-0.006	0.009	0.040	?????	?????	0.012	0.008	-0.001	-0.008	?????	?????	0.159	0.026	0.004	-0.000	0.022	0.020	0.020	-0.009	0.015	-0.007	0.080	0.055	0.061	0.039	0.037	0.014	0.100	0.139	0.152	0.140	0.156	0.132	0.003	-0.005	-0.000	-0.001	0.035	?????	0.063	0.056	0.036	0.036	0.022	0.049	0.099	0.142	0.153	0.159	0.153	0.136	?????	0.014	0.035	-0.008	0.008	-0.009	0.042	0.007	0.011	0.007	0.011	0.012	0.162	0.128	0.138	0.137	0.137	0.133	-0.006	-0.009	0.015	0.002	?????	0.063	0.039	0.010	0.009	0.009	0.007	0.013	0.142	0.132	0.136	0.137	0.140	0.132	?????	?????	?????	?????	?????	?????	?????	?????	?????	?????	?????	?????	?????	?????	?????	?????	?????	?????	?????	?????	?????	?????	?????	?????	?????	?????	?????	?????	?????	?????	?????	?????	?????	?????	?????	?????	?????	?????	0.002	-0.008	0.015	-0.002	?????	?????	0.034	0.023	0.020	0.006	?????	?????	0.127	0.134	0.136	0.132	?????	?????	0.019	0.021	0.023	-0.005	?????	?????	0.010	0.012	0.011	0.010	?????	?????	0.121	0.129	0.131	0.132
398.967	0.001	-0.008	0.000	0.130	0.214	0.132	0.025	0.117	0.188	0.234	0.245	0.236	0.212	0.290	0.320	0.335	0.318	0.300	-0.008	-0.005	0.015	0.130	0.226	0.066	0.029	0.121	0.251	0.249	0.260	0.251	0.203	0.284	0.304	0.315	0.317	0.302	?????	?????	0.021	-0.012	0.002	-0.000	?????	?????	0.071	0.019	-0.008	-0.009	?????	?????	0.139	0.031	0.005	0.001	?????	?????	-0.003	-0.006	0.009	0.039	?????	?????	0.012	0.007	-0.002	-0.008	?????	?????	0.159	0.026	0.004	-0.000	0.021	0.016	0.017	-0.009	0.015	-0.007	0.077	0.054	0.061	0.040	0.036	0.013	0.102	0.139	0.152	0.140	0.156	0.131	0.003	-0.005	-0.000	-0.002	0.035	?????	0.063	0.056	0.036	0.036	0.022	0.047	0.099	0.144	0.153	0.159	0.153	0.136	?????	0.011	0.043	-0.009	0.006	-0.009	0.042	0.007	0.011	0.007	0.011	0.012	0.163	0.127	0.138	0.137	0.138	0.133	-0.006	-0.009	0.015	0.003	?????	0.063	0.038	0.010	0.009	0.009	0.006	0.013	0.142	0.131	0.136	0.137	0.140	0.132	?????	?????	?????	?????	?????	?????	?????	?????	?????	?????	?????	?????	?????	?????	?????	?????	?????	?????	?????	?????	?????	?????	?????	?????	?????	?????	?????	?????	?????	?????	?????	?????	?????	?????	?????	?????	?????	?????	0.002	-0.008	0.015	-0.003	?????	?????	0.032	0.021	0.021	0.006	?????	?????	0.126	0.134	0.135	0.132	?????	?????	0.019	0.020	0.023	-0.005	?????	?????	0.011	0.012	0.010	0.009	?????	?????	0.121	0.129	0.132	0.131
399.617	0.001	-0.008	0.000	0.130	0.214	0.131	0.025	0.117	0.188	0.233	0.245	0.236	0.212	0.290	0.319	0.335	0.317	0.300	-0.007	-0.005	0.013	0.129	0.224	0.066	0.030	0.121	0.249	0.249	0.258	0.251	0.203	0.284	0.304	0.314	0.317	0.302	?????	?????	0.020	-0.011	0.003	-0.001	?????	?????	0.072	0.021	-0.008	-0.010	?????	?????	0.139	0.030	0.005	0.001	?????	?????	-0.002	-0.005	0.007	0.040	?????	?????	0.013	0.006	-0.002	-0.008	?????	?????	0.159	0.026	0.004	-0.000	0.022	0.017	0.020	-0.009	0.015	-0.007	0.076	0.054	0.062	0.037	0.036	0.014	0.100	0.138	0.151	0.140	0.156	0.131	0.003	-0.005	0.001	-0.001	0.035	?????	0.064	0.055	0.036	0.034	0.022	0.053	0.099	0.140	0.152	0.159	0.153	0.136	?????	0.014	0.034	-0.008	0.009	-0.009	0.042	0.007	0.010	0.007	0.011	0.011	0.160	0.127	0.138	0.137	0.137	0.133	-0.006	-0.009	0.016	0.003	?????	0.064	0.038	0.010	0.009	0.009	0.006	0.013	0.141	0.132	0.136	0.136	0.140	0.131	?????	?????	?????	?????	?????	?????	?????	?????	?????	?????	?????	?????	?????	?????	?????	?????	?????	?????	?????	?????	?????	?????	?????	?????	?????	?????	?????	?????	?????	?????	?????	?????	?????	?????	?????	?????	?????	?????	0.002	-0.008	0.018	-0.002	?????	?????	0.034	0.022	0.019	0.006	?????	?????	0.126	0.134	0.135	0.132	?????	?????	0.017	0.021	0.022	-0.004	?????	?????	0.011	0.012	0.010	0.009	?????	?????	0.121	0.129	0.132	0.131
400.267	0.001	-0.008	0.000	0.130	0.213	0.131	0.023	0.117	0.188	0.233	0.244	0.236	0.212	0.290	0.319	0.335	0.317	0.299	-0.008	-0.005	0.014	0.128	0.226	0.064	0.031	0.120	0.248	0.248	0.258	0.252	0.203	0.284	0.303	0.314	0.316	0.302	?????	?????	0.018	-0.011	0.003	-0.001	?????	?????	0.065	0.018	-0.008	-0.010	?????	?????	0.139	0.030	0.005	0.000	?????	?????	-0.003	-0.005	0.009	0.040	?????	?????	0.012	0.006	-0.002	-0.008	?????	?????	0.159	0.026	0.004	-0.000	0.022	0.017	0.020	-0.009	0.014	-0.007	0.077	0.054	0.062	0.037	0.038	0.014	0.099	0.138	0.151	0.140	0.156	0.131	0.003	-0.005	0.001	-0.001	0.037	?????	0.064	0.055	0.036	0.036	0.021	0.048	0.099	0.142	0.152	0.159	0.152	0.135	?????	0.011	0.044	-0.009	0.007	-0.009	0.041	0.007	0.010	0.007	0.011	0.012	0.161	0.127	0.138	0.137	0.137	0.133	-0.006	-0.009	0.013	0.003	?????	0.064	0.038	0.009	0.009	0.009	0.006	0.013	0.141	0.131	0.136	0.136	0.140	0.131	?????	?????	?????	?????	?????	?????	?????	?????	?????	?????	?????	?????	?????	?????	?????	?????	?????	?????	?????	?????	?????	?????	?????	?????	?????	?????	?????	?????	?????	?????	?????	?????	?????	?????	?????	?????	?????	?????	0.002	-0.008	0.016	-0.002	?????	?????	0.031	0.023	0.022	0.006	?????	?????	0.126	0.134	0.135	0.132	?????	?????	0.018	0.021	0.024	-0.004	?????	?????	0.010	0.012	0.010	0.010	?????	?????	0.120	0.129	0.131	0.131
400.917	0.001	-0.008	0.000	0.129	0.213	0.130	0.026	0.116	0.187	0.233	0.244	0.236	0.211	0.289	0.320	0.335	0.317	0.299	-0.007	-0.004	0.014	0.128	0.223	0.065	0.030	0.120	0.250	0.248	0.258	0.251	0.203	0.284	0.303	0.314	0.317	0.302	?????	?????	0.018	-0.012	0.002	-0.001	?????	?????	0.067	0.019	-0.008	-0.010	?????	?????	0.138	0.031	0.005	0.000	?????	?????	-0.002	-0.004	0.008	0.040	?????	?????	0.012	0.006	-0.001	-0.008	?????	?????	0.159	0.026	0.004	-0.000	0.022	0.018	0.021	-0.009	0.016	-0.006	0.077	0.053	0.060	0.039	0.036	0.015	0.101	0.138	0.151	0.139	0.155	0.131	0.003	-0.005	0.000	-0.001	0.036	?????	0.064	0.055	0.035	0.034	0.022	0.050	0.097	0.141	0.152	0.159	0.152	0.135	?????	0.012	0.040	-0.009	0.007	-0.009	0.042	0.007	0.010	0.007	0.011	0.011	0.163	0.127	0.138	0.137	0.137	0.133	-0.006	-0.009	0.015	0.003	?????	0.062	0.038	0.009	0.009	0.008	0.006	0.013	0.141	0.131	0.136	0.136	0.140	0.131	?????	?????	?????	?????	?????	?????	?????	?????	?????	?????	?????	?????	?????	?????	?????	?????	?????	?????	?????	?????	?????	?????	?????	?????	?????	?????	?????	?????	?????	?????	?????	?????	?????	?????	?????	?????	?????	?????	0.002	-0.008	0.017	-0.002	?????	?????	0.033	0.021	0.021	0.006	?????	?????	0.126	0.134	0.135	0.131	?????	?????	0.019	0.020	0.022	-0.005	?????	?????	0.010	0.011	0.010	0.009	?????	?????	0.120	0.129	0.131	0.131
401.567	0.001	-0.008	0.000	0.129	0.213	0.130	0.026	0.116	0.187	0.232	0.244	0.235	0.211	0.290	0.319	0.334	0.316	0.298	-0.008	-0.005	0.014	0.128	0.224	0.065	0.030	0.120	0.249	0.248	0.258	0.250	0.202	0.283	0.302	0.313	0.317	0.302	?????	?????	0.022	-0.011	0.003	-0.000	?????	?????	0.063	0.021	-0.008	-0.011	?????	?????	0.139	0.030	0.005	0.001	?????	?????	-0.003	-0.005	0.008	0.039	?????	?????	0.012	0.006	-0.001	-0.008	?????	?????	0.158	0.026	0.004	-0.000	0.022	0.016	0.019	-0.009	0.014	-0.007	0.079	0.054	0.058	0.039	0.037	0.013	0.099	0.139	0.151	0.139	0.155	0.131	0.002	-0.005	0.000	-0.001	0.034	?????	0.062	0.055	0.035	0.034	0.023	0.050	0.099	0.141	0.152	0.159	0.152	0.135	?????	0.010	0.044	-0.009	0.006	-0.009	0.041	0.006	0.010	0.007	0.011	0.011	0.162	0.127	0.138	0.136	0.137	0.132	-0.006	-0.009	0.014	0.003	?????	0.063	0.038	0.009	0.009	0.008	0.006	0.013	0.141	0.131	0.135	0.136	0.140	0.131	?????	?????	?????	?????	?????	?????	?????	?????	?????	?????	?????	?????	?????	?????	?????	?????	?????	?????	?????	?????	?????	?????	?????	?????	?????	?????	?????	?????	?????	?????	?????	?????	?????	?????	?????	?????	?????	?????	0.002	-0.008	0.016	-0.002	?????	?????	0.033	0.022	0.021	0.006	?????	?????	0.126	0.133	0.135	0.131	?????	?????	0.019	0.021	0.023	-0.004	?????	?????	0.011	0.012	0.010	0.009	?????	?????	0.120	0.129	0.131	0.131
402.217	0.001	-0.008	-0.000	0.128	0.212	0.130	0.025	0.116	0.187	0.232	0.243	0.235	0.210	0.290	0.319	0.335	0.316	0.298	-0.007	-0.005	0.014	0.127	0.224	0.063	0.030	0.120	0.249	0.247	0.257	0.250	0.202	0.283	0.303	0.313	0.316	0.301	?????	?????	0.019	-0.011	0.005	-0.001	?????	?????	0.068	0.022	-0.008	-0.010	?????	?????	0.136	0.031	0.005	0.001	?????	?????	-0.002	-0.004	0.008	0.041	?????	?????	0.011	0.007	-0.002	-0.008	?????	?????	0.158	0.026	0.004	-0.000	0.021	0.016	0.015	-0.009	0.012	-0.007	0.080	0.054	0.058	0.040	0.037	0.013	0.099	0.139	0.151	0.139	0.155	0.131	0.002	-0.005	0.001	-0.001	0.037	?????	0.062	0.055	0.035	0.034	0.021	0.051	0.098	0.139	0.152	0.159	0.152	0.135	?????	0.013	0.044	-0.008	0.008	-0.009	0.041	0.007	0.010	0.007	0.010	0.012	0.162	0.127	0.137	0.137	0.137	0.133	-0.006	-0.009	0.014	0.002	?????	0.062	0.038	0.009	0.009	0.008	0.006	0.013	0.141	0.131	0.135	0.136	0.139	0.131	?????	?????	?????	?????	?????	?????	?????	?????	?????	?????	?????	?????	?????	?????	?????	?????	?????	?????	?????	?????	?????	?????	?????	?????	?????	?????	?????	?????	?????	?????	?????	?????	?????	?????	?????	?????	?????	?????	0.002	-0.008	0.013	-0.002	?????	?????	0.031	0.022	0.019	0.006	?????	?????	0.126	0.134	0.135	0.131	?????	?????	0.020	0.021	0.023	-0.004	?????	?????	0.010	0.011	0.010	0.009	?????	?????	0.120	0.128	0.131	0.131
402.867	0.001	-0.007	0.000	0.128	0.212	0.129	0.025	0.115	0.186	0.232	0.243	0.234	0.210	0.290	0.317	0.334	0.316	0.298	-0.008	-0.003	0.012	0.127	0.224	0.064	0.030	0.119	0.250	0.247	0.258	0.250	0.202	0.283	0.303	0.313	0.316	0.301	?????	?????	0.019	-0.011	0.003	-0.001	?????	?????	0.068	0.022	-0.008	-0.010	?????	?????	0.139	0.030	0.005	0.001	?????	?????	-0.003	-0.004	0.008	0.039	?????	?????	0.012	0.005	-0.001	-0.008	?????	?????	0.158	0.026	0.004	-0.000	0.021	0.019	0.017	-0.009	0.013	-0.007	0.077	0.053	0.060	0.039	0.036	0.013	0.100	0.138	0.151	0.139	0.155	0.130	0.003	-0.005	-0.000	-0.002	0.034	?????	0.062	0.055	0.035	0.035	0.021	0.046	0.099	0.143	0.151	0.158	0.152	0.135	?????	0.012	0.042	-0.009	0.006	-0.009	0.041	0.006	0.010	0.007	0.010	0.011	0.162	0.127	0.137	0.136	0.136	0.132	-0.006	-0.009	0.015	0.003	?????	0.062	0.038	0.009	0.009	0.008	0.006	0.013	0.141	0.131	0.135	0.136	0.139	0.130	?????	?????	?????	?????	?????	?????	?????	?????	?????	?????	?????	?????	?????	?????	?????	?????	?????	?????	?????	?????	?????	?????	?????	?????	?????	?????	?????	?????	?????	?????	?????	?????	?????	?????	?????	?????	?????	?????	0.002	-0.008	0.016	-0.003	?????	?????	0.033	0.022	0.021	0.005	?????	?????	0.125	0.133	0.134	0.131	?????	?????	0.021	0.020	0.023	-0.005	?????	?????	0.010	0.011	0.010	0.009	?????	?????	0.120	0.128	0.130	0.131
403.517	0.001	-0.008	0.000	0.128	0.211	0.128	0.025	0.115	0.186	0.231	0.243	0.234	0.211	0.287	0.318	0.334	0.316	0.298	-0.007	-0.005	0.014	0.127	0.222	0.063	0.031	0.119	0.249	0.247	0.258	0.250	0.202	0.283	0.302	0.313	0.316	0.301	?????	?????	0.021	-0.011	0.004	-0.001	?????	?????	0.071	0.021	-0.008	-0.010	?????	?????	0.135	0.030	0.005	0.000	?????	?????	-0.002	-0.005	0.010	0.040	?????	?????	0.012	0.007	-0.001	-0.008	?????	?????	0.158	0.026	0.004	-0.000	0.021	0.018	0.017	-0.009	0.015	-0.007	0.077	0.054	0.060	0.038	0.035	0.014	0.098	0.136	0.150	0.139	0.155	0.130	0.002	-0.005	0.000	-0.001	0.035	?????	0.061	0.055	0.035	0.035	0.021	0.047	0.098	0.143	0.151	0.158	0.152	0.135	?????	0.012	0.039	-0.009	0.006	-0.009	0.041	0.006	0.010	0.007	0.010	0.011	0.161	0.126	0.137	0.136	0.136	0.132	-0.006	-0.009	0.013	0.003	?????	0.063	0.037	0.009	0.008	0.008	0.006	0.013	0.141	0.131	0.135	0.135	0.139	0.130	?????	?????	?????	?????	?????	?????	?????	?????	?????	?????	?????	?????	?????	?????	?????	?????	?????	?????	?????	?????	?????	?????	?????	?????	?????	?????	?????	?????	?????	?????	?????	?????	?????	?????	?????	?????	?????	?????	0.002	-0.008	0.016	-0.003	?????	?????	0.034	0.020	0.019	0.005	?????	?????	0.125	0.133	0.134	0.131	?????	?????	0.019	0.021	0.022	-0.004	?????	?????	0.011	0.011	0.010	0.009	?????	?????	0.121	0.128	0.131	0.130
404.167	0.001	-0.007	-0.000	0.127	0.211	0.128	0.025	0.115	0.186	0.231	0.243	0.234	0.210	0.288	0.318	0.334	0.315	0.298	-0.008	-0.005	0.013	0.126	0.224	0.063	0.030	0.119	0.248	0.246	0.257	0.249	0.201	0.282	0.302	0.313	0.316	0.301	?????	?????	0.023	-0.012	0.002	-0.002	?????	?????	0.067	0.017	-0.008	-0.010	?????	?????	0.139	0.029	0.005	0.001	?????	?????	-0.002	-0.005	0.008	0.042	?????	?????	0.012	0.006	-0.001	-0.008	?????	?????	0.158	0.025	0.004	-0.000	0.023	0.017	0.020	-0.009	0.014	-0.007	0.076	0.054	0.058	0.036	0.039	0.013	0.098	0.140	0.150	0.138	0.154	0.130	0.003	-0.006	0.001	-0.000	0.035	?????	0.063	0.054	0.035	0.033	0.022	0.050	0.096	0.140	0.151	0.158	0.152	0.135	?????	0.014	0.039	-0.008	0.005	-0.009	0.040	0.006	0.010	0.007	0.010	0.011	0.160	0.126	0.137	0.136	0.136	0.132	-0.006	-0.008	0.014	0.002	?????	0.063	0.037	0.009	0.009	0.008	0.006	0.013	0.141	0.131	0.135	0.135	0.139	0.130	?????	?????	?????	?????	?????	?????	?????	?????	?????	?????	?????	?????	?????	?????	?????	?????	?????	?????	?????	?????	?????	?????	?????	?????	?????	?????	?????	?????	?????	?????	?????	?????	?????	?????	?????	?????	?????	?????	0.002	-0.008	0.016	-0.002	?????	?????	0.032	0.021	0.019	0.005	?????	?????	0.125	0.133	0.134	0.131	?????	?????	0.019	0.020	0.023	-0.004	?????	?????	0.010	0.011	0.010	0.009	?????	?????	0.120	0.128	0.131	0.130
404.817	0.002	-0.008	-0.000	0.127	0.211	0.127	0.024	0.114	0.186	0.231	0.242	0.233	0.210	0.288	0.317	0.333	0.315	0.298	-0.007	-0.005	0.014	0.126	0.222	0.062	0.029	0.118	0.246	0.246	0.256	0.249	0.202	0.283	0.302	0.312	0.315	0.300	?????	?????	0.019	-0.011	0.002	-0.001	?????	?????	0.065	0.018	-0.008	-0.010	?????	?????	0.139	0.030	0.005	0.001	?????	?????	-0.002	-0.005	0.011	0.040	?????	?????	0.012	0.007	-0.003	-0.008	?????	?????	0.158	0.026	0.004	-0.000	0.023	0.017	0.017	-0.009	0.013	-0.007	0.076	0.053	0.060	0.039	0.035	0.013	0.100	0.138	0.150	0.139	0.155	0.130	0.002	-0.005	0.001	-0.001	0.037	?????	0.063	0.054	0.034	0.032	0.022	0.052	0.097	0.140	0.151	0.158	0.152	0.134	?????	0.013	0.039	-0.008	0.007	-0.009	0.040	0.006	0.010	0.007	0.010	0.011	0.160	0.126	0.137	0.136	0.136	0.132	-0.006	-0.009	0.016	0.004	?????	0.063	0.037	0.009	0.008	0.008	0.006	0.013	0.140	0.130	0.134	0.135	0.138	0.130	?????	?????	?????	?????	?????	?????	?????	?????	?????	?????	?????	?????	?????	?????	?????	?????	?????	?????	?????	?????	?????	?????	?????	?????	?????	?????	?????	?????	?????	?????	?????	?????	?????	?????	?????	?????	?????	?????	0.002	-0.007	0.017	-0.002	?????	?????	0.034	0.021	0.020	0.005	?????	?????	0.125	0.133	0.134	0.130	?????	?????	0.026	0.020	0.022	-0.004	?????	?????	0.010	0.011	0.010	0.009	?????	?????	0.120	0.128	0.130	0.130
405.467	0.001	-0.008	-0.000	0.126	0.211	0.127	0.024	0.114	0.185	0.230	0.242	0.233	0.210	0.289	0.318	0.333	0.315	0.297	-0.008	-0.005	0.014	0.126	0.223	0.062	0.029	0.118	0.250	0.246	0.257	0.249	0.201	0.282	0.302	0.313	0.315	0.300	?????	?????	0.017	-0.012	0.003	-0.002	?????	?????	0.073	0.018	-0.008	-0.010	?????	?????	0.136	0.030	0.005	0.001	?????	?????	-0.003	-0.005	0.010	0.041	?????	?????	0.011	0.006	-0.002	-0.008	?????	?????	0.157	0.026	0.005	-0.000	0.021	0.016	0.018	-0.009	0.014	-0.007	0.075	0.053	0.061	0.036	0.037	0.013	0.098	0.136	0.150	0.138	0.154	0.130	0.002	-0.005	0.001	-0.001	0.036	?????	0.062	0.053	0.035	0.034	0.022	0.052	0.096	0.139	0.151	0.157	0.151	0.134	?????	0.012	0.040	-0.008	0.005	-0.009	0.040	0.006	0.010	0.006	0.010	0.011	0.162	0.126	0.136	0.136	0.136	0.132	-0.006	-0.009	0.014	0.002	?????	0.064	0.037	0.009	0.008	0.008	0.005	0.012	0.140	0.130	0.134	0.135	0.138	0.130	?????	?????	?????	?????	?????	?????	?????	?????	?????	?????	?????	?????	?????	?????	?????	?????	?????	?????	?????	?????	?????	?????	?????	?????	?????	?????	?????	?????	?????	?????	?????	?????	?????	?????	?????	?????	?????	?????	0.002	-0.008	0.015	-0.003	?????	?????	0.034	0.022	0.021	0.005	?????	?????	0.125	0.133	0.134	0.131	?????	?????	0.020	0.020	0.023	-0.004	?????	?????	0.010	0.012	0.009	0.009	?????	?????	0.119	0.128	0.130	0.130
406.117	0.002	-0.008	-0.000	0.126	0.210	0.126	0.025	0.114	0.185	0.230	0.242	0.233	0.210	0.288	0.318	0.334	0.315	0.297	-0.007	-0.005	0.015	0.125	0.219	0.061	0.029	0.118	0.247	0.246	0.256	0.248	0.201	0.283	0.302	0.312	0.315	0.300	?????	?????	0.019	-0.012	0.006	0.000	?????	?????	0.067	0.018	-0.008	-0.010	?????	?????	0.136	0.031	0.005	0.001	?????	?????	-0.002	-0.005	0.007	0.039	?????	?????	0.012	0.007	-0.002	-0.008	?????	?????	0.157	0.025	0.004	-0.000	0.021	0.017	0.017	-0.009	0.015	-0.007	0.077	0.053	0.059	0.037	0.036	0.013	0.099	0.137	0.150	0.138	0.154	0.130	0.002	-0.006	0.000	-0.001	0.037	?????	0.062	0.054	0.035	0.034	0.021	0.050	0.096	0.139	0.150	0.157	0.151	0.134	?????	0.013	0.039	-0.008	0.005	-0.009	0.040	0.006	0.009	0.006	0.010	0.011	0.160	0.126	0.136	0.136	0.136	0.132	-0.006	-0.009	0.016	0.003	?????	0.067	0.037	0.008	0.008	0.008	0.005	0.012	0.140	0.130	0.134	0.135	0.138	0.129	?????	?????	?????	?????	?????	?????	?????	?????	?????	?????	?????	?????	?????	?????	?????	?????	?????	?????	?????	?????	?????	?????	?????	?????	?????	?????	?????	?????	?????	?????	?????	?????	?????	?????	?????	?????	?????	?????	0.003	-0.008	0.016	-0.002	?????	?????	0.032	0.022	0.020	0.005	?????	?????	0.125	0.133	0.134	0.130	?????	?????	0.019	0.020	0.021	-0.004	?????	?????	0.010	0.011	0.009	0.009	?????	?????	0.119	0.128	0.130	0.130
406.767	0.001	-0.008	-0.000	0.126	0.210	0.126	0.023	0.113	0.185	0.230	0.241	0.233	0.210	0.287	0.317	0.334	0.315	0.297	-0.007	-0.005	0.013	0.124	0.221	0.060	0.030	0.118	0.247	0.246	0.256	0.248	0.200	0.283	0.302	0.312	0.316	0.300	?????	?????	0.019	-0.011	0.003	-0.001	?????	?????	0.064	0.019	-0.008	-0.010	?????	?????	0.136	0.030	0.005	0.001	?????	?????	-0.003	-0.006	0.009	0.038	?????	?????	0.011	0.007	-0.002	-0.008	?????	?????	0.157	0.026	0.004	-0.000	0.021	0.016	0.018	-0.009	0.013	-0.007	0.077	0.052	0.059	0.039	0.034	0.013	0.099	0.139	0.150	0.138	0.154	0.130	0.002	-0.006	0.001	-0.001	0.036	?????	0.061	0.054	0.034	0.034	0.022	0.051	0.095	0.139	0.150	0.157	0.150	0.134	?????	0.013	0.042	-0.009	0.008	-0.009	0.040	0.006	0.010	0.006	0.010	0.011	0.159	0.126	0.136	0.135	0.136	0.131	-0.006	-0.009	0.015	0.004	?????	0.061	0.037	0.009	0.008	0.007	0.005	0.012	0.140	0.130	0.134	0.134	0.138	0.130	?????	?????	?????	?????	?????	?????	?????	?????	?????	?????	?????	?????	?????	?????	?????	?????	?????	?????	?????	?????	?????	?????	?????	?????	?????	?????	?????	?????	?????	?????	?????	?????	?????	?????	?????	?????	?????	?????	0.002	-0.007	0.015	-0.002	?????	?????	0.034	0.022	0.019	0.005	?????	?????	0.124	0.133	0.133	0.130	?????	?????	0.019	0.020	0.022	-0.004	?????	?????	0.010	0.012	0.009	0.008	?????	?????	0.119	0.127	0.130	0.130
407.417	0.001	-0.008	-0.001	0.125	0.210	0.125	0.025	0.113	0.184	0.230	0.241	0.232	0.208	0.287	0.317	0.332	0.315	0.297	-0.007	-0.005	0.013	0.124	0.220	0.060	0.030	0.117	0.248	0.245	0.255	0.248	0.200	0.283	0.301	0.312	0.315	0.300	?????	?????	0.021	-0.011	0.004	-0.001	?????	?????	0.071	0.019	-0.008	-0.010	?????	?????	0.135	0.032	0.005	0.001	?????	?????	-0.003	-0.006	0.010	0.038	?????	?????	0.011	0.007	-0.001	-0.008	?????	?????	0.157	0.025	0.004	-0.000	0.023	0.018	0.017	-0.009	0.014	-0.007	0.077	0.052	0.059	0.038	0.035	0.013	0.097	0.137	0.149	0.138	0.154	0.129	0.002	-0.005	0.001	-0.001	0.036	?????	0.063	0.053	0.034	0.032	0.021	0.052	0.097	0.139	0.150	0.157	0.151	0.134	?????	0.011	0.038	-0.008	0.005	-0.009	0.040	0.006	0.009	0.006	0.010	0.011	0.161	0.125	0.136	0.135	0.135	0.131	-0.006	-0.009	0.015	0.003	?????	0.062	0.037	0.008	0.008	0.007	0.005	0.012	0.140	0.130	0.134	0.135	0.138	0.129	?????	?????	?????	?????	?????	?????	?????	?????	?????	?????	?????	?????	?????	?????	?????	?????	?????	?????	?????	?????	?????	?????	?????	?????	?????	?????	?????	?????	?????	?????	?????	?????	?????	?????	?????	?????	?????	?????	0.002	-0.007	0.016	-0.002	?????	?????	0.034	0.018	0.018	0.005	?????	?????	0.124	0.132	0.133	0.130	?????	?????	0.019	0.021	0.023	-0.005	?????	?????	0.011	0.011	0.009	0.008	?????	?????	0.119	0.128	0.130	0.129
408.067	0.001	-0.008	-0.001	0.125	0.209	0.124	0.023	0.113	0.184	0.229	0.241	0.231	0.209	0.287	0.319	0.331	0.314	0.296	-0.008	-0.004	0.012	0.124	0.221	0.060	0.029	0.117	0.248	0.245	0.256	0.247	0.200	0.281	0.301	0.312	0.314	0.300	?????	?????	0.020	-0.012	0.001	-0.002	?????	?????	0.075	0.021	-0.008	-0.010	?????	?????	0.135	0.029	0.005	0.001	?????	?????	-0.002	-0.004	0.008	0.040	?????	?????	0.012	0.006	-0.002	-0.008	?????	?????	0.157	0.026	0.004	-0.000	0.021	0.016	0.019	-0.009	0.016	-0.007	0.075	0.052	0.060	0.038	0.037	0.013	0.097	0.136	0.149	0.137	0.153	0.129	0.002	-0.005	-0.000	-0.001	0.034	?????	0.060	0.053	0.034	0.034	0.021	0.050	0.096	0.139	0.150	0.157	0.150	0.134	?????	0.012	0.040	-0.008	0.008	-0.009	0.039	0.006	0.010	0.006	0.010	0.011	0.162	0.125	0.136	0.135	0.135	0.131	-0.006	-0.009	0.015	0.002	?????	0.065	0.036	0.008	0.008	0.008	0.005	0.012	0.139	0.130	0.134	0.134	0.138	0.129	?????	?????	?????	?????	?????	?????	?????	?????	?????	?????	?????	?????	?????	?????	?????	?????	?????	?????	?????	?????	?????	?????	?????	?????	?????	?????	?????	?????	?????	?????	?????	?????	?????	?????	?????	?????	?????	?????	0.003	-0.008	0.015	-0.002	?????	?????	0.033	0.020	0.021	0.005	?????	?????	0.124	0.132	0.133	0.130	?????	?????	0.020	0.020	0.024	-0.005	?????	?????	0.011	0.012	0.008	0.008	?????	?????	0.119	0.127	0.129	0.129
408.717	0.001	-0.008	-0.001	0.125	0.209	0.123	0.024	0.113	0.183	0.229	0.240	0.232	0.208	0.287	0.319	0.332	0.314	0.296	-0.008	-0.005	0.013	0.124	0.220	0.058	0.030	0.117	0.246	0.244	0.254	0.247	0.200	0.283	0.301	0.311	0.314	0.299	?????	?????	0.021	-0.011	0.002	-0.002	?????	?????	0.059	0.018	-0.008	-0.010	?????	?????	0.136	0.029	0.005	0.001	?????	?????	-0.002	-0.005	0.009	0.041	?????	?????	0.011	0.007	-0.002	-0.008	?????	?????	0.157	0.025	0.004	-0.000	0.020	0.017	0.019	-0.009	0.015	-0.007	0.075	0.052	0.057	0.037	0.036	0.012	0.097	0.137	0.149	0.137	0.153	0.129	0.002	-0.005	0.002	-0.001	0.036	?????	0.063	0.052	0.033	0.032	0.021	0.052	0.095	0.139	0.150	0.157	0.150	0.134	?????	0.012	0.041	-0.008	0.007	-0.009	0.039	0.006	0.009	0.006	0.009	0.011	0.158	0.125	0.136	0.135	0.135	0.131	-0.006	-0.009	0.015	0.004	?????	0.063	0.036	0.008	0.008	0.007	0.005	0.012	0.139	0.130	0.133	0.134	0.137	0.129	?????	?????	?????	?????	?????	?????	?????	?????	?????	?????	?????	?????	?????	?????	?????	?????	?????	?????	?????	?????	?????	?????	?????	?????	?????	?????	?????	?????	?????	?????	?????	?????	?????	?????	?????	?????	?????	?????	0.002	-0.008	0.016	-0.002	?????	?????	0.031	0.021	0.020	0.005	?????	?????	0.124	0.132	0.133	0.130	?????	?????	0.020	0.020	0.023	-0.004	?????	?????	0.010	0.010	0.008	0.008	?????	?????	0.119	0.127	0.130	0.129
409.367	0.002	-0.008	-0.001	0.124	0.209	0.124	0.024	0.112	0.183	0.229	0.240	0.231	0.209	0.287	0.316	0.332	0.314	0.296	-0.008	-0.005	0.013	0.124	0.218	0.059	0.028	0.116	0.245	0.244	0.254	0.247	0.200	0.283	0.300	0.311	0.314	0.299	?????	?????	0.019	-0.011	0.002	-0.001	?????	?????	0.063	0.019	-0.008	-0.010	?????	?????	0.135	0.030	0.005	0.000	?????	?????	-0.002	-0.006	0.006	0.040	?????	?????	0.011	0.006	-0.002	-0.008	?????	?????	0.156	0.025	0.004	-0.000	0.021	0.016	0.015	-0.009	0.014	-0.007	0.075	0.052	0.061	0.039	0.036	0.013	0.097	0.137	0.148	0.137	0.153	0.129	0.002	-0.006	0.000	-0.001	0.034	?????	0.060	0.053	0.034	0.032	0.020	0.048	0.094	0.142	0.150	0.156	0.150	0.133	?????	0.014	0.037	-0.008	0.006	-0.009	0.039	0.006	0.009	0.006	0.010	0.011	0.160	0.125	0.135	0.134	0.135	0.131	-0.006	-0.009	0.013	0.002	?????	0.067	0.036	0.008	0.008	0.007	0.005	0.012	0.139	0.130	0.133	0.134	0.138	0.129	?????	?????	?????	?????	?????	?????	?????	?????	?????	?????	?????	?????	?????	?????	?????	?????	?????	?????	?????	?????	?????	?????	?????	?????	?????	?????	?????	?????	?????	?????	?????	?????	?????	?????	?????	?????	?????	?????	0.002	-0.007	0.013	-0.003	?????	?????	0.030	0.023	0.020	0.005	?????	?????	0.124	0.132	0.133	0.129	?????	?????	0.019	0.021	0.023	-0.004	?????	?????	0.010	0.011	0.009	0.009	?????	?????	0.119	0.127	0.129	0.129
410.017	0.001	-0.008	-0.001	0.124	0.209	0.123	0.024	0.112	0.183	0.228	0.240	0.231	0.208	0.286	0.316	0.332	0.314	0.296	-0.007	-0.005	0.014	0.123	0.218	0.059	0.030	0.116	0.246	0.244	0.255	0.247	0.199	0.281	0.300	0.311	0.314	0.299	?????	?????	0.020	-0.011	0.002	-0.002	?????	?????	0.072	0.016	-0.008	-0.010	?????	?????	0.137	0.031	0.005	0.001	?????	?????	-0.002	-0.005	0.007	0.038	?????	?????	0.011	0.007	-0.002	-0.008	?????	?????	0.156	0.025	0.004	-0.000	0.021	0.017	0.016	-0.009	0.016	-0.007	0.074	0.050	0.060	0.039	0.034	0.013	0.097	0.134	0.148	0.137	0.153	0.129	0.002	-0.005	0.000	-0.001	0.035	?????	0.061	0.053	0.033	0.033	0.021	0.048	0.095	0.138	0.149	0.156	0.149	0.133	?????	0.013	0.039	-0.008	0.008	-0.009	0.039	0.006	0.009	0.006	0.009	0.010	0.160	0.125	0.135	0.134	0.135	0.131	-0.006	-0.009	0.014	0.003	?????	0.062	0.036	0.008	0.008	0.007	0.005	0.012	0.139	0.129	0.133	0.134	0.137	0.129	?????	?????	?????	?????	?????	?????	?????	?????	?????	?????	?????	?????	?????	?????	?????	?????	?????	?????	?????	?????	?????	?????	?????	?????	?????	?????	?????	?????	?????	?????	?????	?????	?????	?????	?????	?????	?????	?????	0.003	-0.008	0.015	-0.003	?????	?????	0.032	0.021	0.020	0.005	?????	?????	0.124	0.131	0.132	0.129	?????	?????	0.019	0.019	0.022	-0.004	?????	?????	0.010	0.011	0.009	0.008	?????	?????	0.118	0.127	0.130	0.129
410.667	0.001	-0.008	-0.001	0.124	0.208	0.123	0.023	0.112	0.183	0.228	0.239	0.230	0.208	0.286	0.316	0.331	0.313	0.295	-0.007	-0.005	0.013	0.122	0.219	0.057	0.029	0.116	0.244	0.244	0.253	0.246	0.199	0.281	0.301	0.310	0.315	0.299	?????	?????	0.019	-0.011	0.003	-0.002	?????	?????	0.069	0.018	-0.008	-0.010	?????	?????	0.135	0.030	0.005	0.001	?????	?????	-0.002	-0.006	0.006	0.039	?????	?????	0.011	0.005	-0.001	-0.008	?????	?????	0.156	0.025	0.004	-0.000	0.020	0.017	0.017	-0.009	0.014	-0.007	0.075	0.051	0.058	0.038	0.036	0.013	0.097	0.136	0.148	0.137	0.153	0.129	0.003	-0.005	0.001	-0.001	0.034	?????	0.061	0.052	0.033	0.032	0.020	0.049	0.095	0.137	0.149	0.156	0.150	0.133	?????	0.013	0.041	-0.008	0.009	-0.009	0.039	0.005	0.009	0.006	0.009	0.009	0.158	0.125	0.135	0.134	0.135	0.131	-0.006	-0.009	0.013	0.003	?????	0.065	0.036	0.008	0.008	0.007	0.005	0.012	0.139	0.129	0.133	0.134	0.137	0.129	?????	?????	?????	?????	?????	?????	?????	?????	?????	?????	?????	?????	?????	?????	?????	?????	?????	?????	?????	?????	?????	?????	?????	?????	?????	?????	?????	?????	?????	?????	?????	?????	?????	?????	?????	?????	?????	?????	0.003	-0.008	0.014	-0.002	?????	?????	0.033	0.020	0.018	0.005	?????	?????	0.124	0.131	0.132	0.129	?????	?????	0.020	0.019	0.021	-0.004	?????	?????	0.010	0.011	0.008	0.008	?????	?????	0.118	0.127	0.129	0.129
411.317	0.002	-0.008	-0.001	0.123	0.208	0.122	0.024	0.111	0.182	0.228	0.239	0.230	0.207	0.286	0.315	0.331	0.313	0.296	-0.008	-0.005	0.013	0.122	0.216	0.058	0.028	0.116	0.246	0.243	0.254	0.246	0.199	0.280	0.300	0.310	0.313	0.299	?????	?????	0.021	-0.012	0.001	-0.002	?????	?????	0.067	0.020	-0.008	-0.010	?????	?????	0.135	0.029	0.005	0.000	?????	?????	-0.002	-0.005	0.006	0.039	?????	?????	0.011	0.007	-0.002	-0.008	?????	?????	0.156	0.025	0.004	-0.000	0.021	0.016	0.017	-0.009	0.013	-0.007	0.076	0.051	0.055	0.040	0.034	0.012	0.097	0.139	0.148	0.137	0.153	0.128	0.002	-0.005	0.000	-0.001	0.037	?????	0.059	0.053	0.033	0.033	0.022	0.047	0.095	0.138	0.149	0.156	0.149	0.133	?????	0.011	0.041	-0.009	0.007	-0.009	0.039	0.005	0.009	0.006	0.009	0.010	0.158	0.124	0.135	0.134	0.134	0.131	-0.006	-0.009	0.016	0.002	?????	0.063	0.035	0.008	0.007	0.007	0.005	0.011	0.139	0.129	0.133	0.133	0.137	0.129	?????	?????	?????	?????	?????	?????	?????	?????	?????	?????	?????	?????	?????	?????	?????	?????	?????	?????	?????	?????	?????	?????	?????	?????	?????	?????	?????	?????	?????	?????	?????	?????	?????	?????	?????	?????	?????	?????	0.002	-0.008	0.016	-0.002	?????	?????	0.032	0.020	0.019	0.005	?????	?????	0.124	0.131	0.132	0.129	?????	?????	0.020	0.020	0.022	-0.004	?????	?????	0.010	0.011	0.009	0.008	?????	?????	0.118	0.126	0.128	0.129
411.967	0.001	-0.008	-0.001	0.123	0.207	0.121	0.023	0.111	0.182	0.228	0.239	0.230	0.208	0.286	0.316	0.331	0.313	0.295	-0.007	-0.005	0.013	0.121	0.218	0.057	0.028	0.115	0.245	0.243	0.254	0.246	0.199	0.281	0.300	0.310	0.314	0.299	?????	?????	0.018	-0.011	0.004	-0.001	?????	?????	0.072	0.019	-0.008	-0.010	?????	?????	0.133	0.030	0.005	0.001	?????	?????	-0.003	-0.005	0.009	0.040	?????	?????	0.011	0.007	-0.002	-0.008	?????	?????	0.156	0.025	0.004	-0.000	0.020	0.017	0.017	-0.009	0.013	-0.007	0.074	0.051	0.058	0.038	0.035	0.012	0.097	0.136	0.148	0.137	0.152	0.128	0.002	-0.005	0.000	-0.001	0.035	?????	0.058	0.052	0.033	0.032	0.020	0.048	0.094	0.138	0.149	0.155	0.149	0.133	?????	0.012	0.040	-0.008	0.007	-0.009	0.039	0.006	0.009	0.006	0.009	0.010	0.158	0.124	0.135	0.134	0.134	0.130	-0.006	-0.009	0.015	0.003	?????	0.065	0.035	0.008	0.007	0.007	0.005	0.011	0.139	0.129	0.133	0.133	0.137	0.128	?????	?????	?????	?????	?????	?????	?????	?????	?????	?????	?????	?????	?????	?????	?????	?????	?????	?????	?????	?????	?????	?????	?????	?????	?????	?????	?????	?????	?????	?????	?????	?????	?????	?????	?????	?????	?????	?????	0.002	-0.007	0.015	-0.002	?????	?????	0.033	0.022	0.020	0.005	?????	?????	0.124	0.131	0.132	0.129	?????	?????	0.021	0.021	0.023	-0.005	?????	?????	0.010	0.010	0.009	0.008	?????	?????	0.118	0.126	0.129	0.128
412.617	0.002	-0.008	-0.001	0.123	0.207	0.121	0.023	0.111	0.182	0.227	0.239	0.230	0.208	0.286	0.314	0.331	0.313	0.295	-0.008	-0.005	0.012	0.121	0.218	0.056	0.028	0.115	0.244	0.243	0.253	0.246	0.199	0.281	0.299	0.310	0.313	0.299	?????	?????	0.018	-0.012	0.002	-0.002	?????	?????	0.071	0.019	-0.008	-0.010	?????	?????	0.133	0.031	0.005	0.001	?????	?????	-0.002	-0.005	0.007	0.039	?????	?????	0.011	0.006	-0.002	-0.008	?????	?????	0.156	0.025	0.004	-0.000	0.021	0.017	0.020	-0.009	0.011	-0.007	0.076	0.051	0.055	0.038	0.035	0.012	0.097	0.135	0.148	0.136	0.152	0.128	0.002	-0.005	0.000	-0.000	0.037	?????	0.059	0.052	0.033	0.032	0.020	0.048	0.094	0.137	0.149	0.156	0.149	0.132	?????	0.013	0.046	-0.008	0.009	-0.009	0.038	0.005	0.009	0.005	0.009	0.010	0.161	0.124	0.135	0.133	0.134	0.130	-0.006	-0.009	0.014	0.003	?????	0.064	0.035	0.008	0.007	0.007	0.005	0.011	0.138	0.129	0.132	0.133	0.137	0.128	?????	?????	?????	?????	?????	?????	?????	?????	?????	?????	?????	?????	?????	?????	?????	?????	?????	?????	?????	?????	?????	?????	?????	?????	?????	?????	?????	?????	?????	?????	?????	?????	?????	?????	?????	?????	?????	?????	0.002	-0.008	0.015	-0.002	?????	?????	0.030	0.021	0.020	0.005	?????	?????	0.123	0.131	0.132	0.129	?????	?????	0.019	0.020	0.022	-0.004	?????	?????	0.010	0.011	0.009	0.008	?????	?????	0.118	0.126	0.128	0.128
413.267	0.001	-0.008	-0.001	0.122	0.207	0.120	0.021	0.110	0.181	0.227	0.238	0.229	0.208	0.285	0.314	0.331	0.313	0.295	-0.008	-0.005	0.014	0.121	0.218	0.056	0.029	0.115	0.244	0.242	0.252	0.245	0.198	0.282	0.299	0.310	0.313	0.298	?????	?????	0.020	-0.011	0.004	-0.001	?????	?????	0.072	0.018	-0.008	-0.009	?????	?????	0.134	0.031	0.005	0.001	?????	?????	-0.002	-0.005	0.010	0.041	?????	?????	0.011	0.006	-0.002	-0.008	?????	?????	0.156	0.025	0.004	-0.000	0.021	0.017	0.017	-0.009	0.015	-0.007	0.072	0.051	0.057	0.037	0.036	0.012	0.095	0.135	0.147	0.136	0.152	0.128	0.002	-0.005	0.000	-0.001	0.037	?????	0.058	0.052	0.032	0.033	0.020	0.047	0.095	0.137	0.148	0.155	0.149	0.132	?????	0.014	0.041	-0.008	0.008	-0.009	0.038	0.005	0.009	0.005	0.009	0.010	0.157	0.124	0.135	0.134	0.134	0.130	-0.006	-0.009	0.016	0.005	?????	0.062	0.035	0.008	0.007	0.007	0.005	0.011	0.138	0.129	0.132	0.133	0.136	0.128	?????	?????	?????	?????	?????	?????	?????	?????	?????	?????	?????	?????	?????	?????	?????	?????	?????	?????	?????	?????	?????	?????	?????	?????	?????	?????	?????	?????	?????	?????	?????	?????	?????	?????	?????	?????	?????	?????	0.002	-0.008	0.016	-0.003	?????	?????	0.032	0.021	0.018	0.004	?????	?????	0.123	0.131	0.132	0.129	?????	?????	0.020	0.020	0.022	-0.004	?????	?????	0.009	0.010	0.008	0.008	?????	?????	0.117	0.126	0.128	0.128
413.917	0.001	-0.008	-0.001	0.122	0.206	0.120	0.023	0.110	0.181	0.226	0.238	0.229	0.207	0.286	0.313	0.331	0.312	0.295	-0.007	-0.005	0.013	0.121	0.217	0.056	0.029	0.114	0.244	0.242	0.253	0.245	0.198	0.281	0.300	0.310	0.313	0.298	?????	?????	0.020	-0.011	0.003	-0.000	?????	?????	0.071	0.021	-0.008	-0.010	?????	?????	0.133	0.029	0.005	0.001	?????	?????	-0.001	-0.005	0.007	0.040	?????	?????	0.010	0.007	-0.002	-0.008	?????	?????	0.155	0.026	0.004	-0.000	0.022	0.018	0.020	-0.009	0.015	-0.007	0.075	0.050	0.058	0.037	0.034	0.013	0.095	0.135	0.147	0.136	0.151	0.128	0.002	-0.005	0.001	-0.001	0.035	?????	0.059	0.051	0.032	0.032	0.019	0.048	0.093	0.136	0.148	0.155	0.149	0.132	?????	0.012	0.041	-0.009	0.007	-0.009	0.038	0.005	0.009	0.005	0.009	0.010	0.160	0.124	0.134	0.133	0.134	0.130	-0.006	-0.008	0.015	0.004	?????	0.065	0.035	0.008	0.007	0.007	0.004	0.011	0.138	0.128	0.132	0.133	0.136	0.128	?????	?????	?????	?????	?????	?????	?????	?????	?????	?????	?????	?????	?????	?????	?????	?????	?????	?????	?????	?????	?????	?????	?????	?????	?????	?????	?????	?????	?????	?????	?????	?????	?????	?????	?????	?????	?????	?????	0.002	-0.008	0.013	-0.002	?????	?????	0.031	0.020	0.017	0.004	?????	?????	0.123	0.131	0.132	0.128	?????	?????	0.019	0.020	0.022	-0.004	?????	?????	0.010	0.010	0.009	0.007	?????	?????	0.118	0.126	0.128	0.128
414.567	0.001	-0.008	-0.001	0.122	0.206	0.119	0.022	0.110	0.181	0.226	0.238	0.228	0.206	0.286	0.315	0.328	0.312	0.294	-0.008	-0.004	0.013	0.120	0.217	0.056	0.028	0.114	0.244	0.242	0.253	0.244	0.198	0.280	0.299	0.310	0.312	0.298	?????	?????	0.020	-0.011	0.004	-0.000	?????	?????	0.073	0.019	-0.008	-0.010	?????	?????	0.132	0.029	0.005	0.001	?????	?????	-0.002	-0.005	0.009	0.041	?????	?????	0.011	0.008	-0.002	-0.009	?????	?????	0.155	0.025	0.004	-0.000	0.022	0.018	0.023	-0.009	0.015	-0.007	0.073	0.050	0.058	0.037	0.035	0.012	0.096	0.135	0.147	0.136	0.152	0.128	0.002	-0.005	0.001	-0.001	0.035	?????	0.059	0.051	0.032	0.033	0.019	0.048	0.094	0.137	0.148	0.155	0.149	0.132	?????	0.013	0.041	-0.008	0.007	-0.009	0.039	0.005	0.009	0.005	0.009	0.010	0.160	0.124	0.134	0.133	0.134	0.129	-0.007	-0.009	0.015	0.004	?????	0.064	0.035	0.007	0.007	0.007	0.004	0.011	0.138	0.128	0.132	0.133	0.136	0.128	?????	?????	?????	?????	?????	?????	?????	?????	?????	?????	?????	?????	?????	?????	?????	?????	?????	?????	?????	?????	?????	?????	?????	?????	?????	?????	?????	?????	?????	?????	?????	?????	?????	?????	?????	?????	?????	?????	0.002	-0.008	0.015	-0.002	?????	?????	0.033	0.020	0.018	0.004	?????	?????	0.123	0.131	0.132	0.127	?????	?????	0.020	0.021	0.022	-0.004	?????	?????	0.010	0.010	0.008	0.007	?????	?????	0.117	0.126	0.128	0.128
415.217	0.001	-0.008	-0.001	0.121	0.205	0.119	0.024	0.109	0.181	0.225	0.238	0.229	0.206	0.284	0.315	0.331	0.312	0.294	-0.007	-0.005	0.013	0.120	0.215	0.055	0.027	0.114	0.245	0.242	0.253	0.245	0.197	0.279	0.299	0.310	0.311	0.298	?????	?????	0.019	-0.012	0.003	-0.002	?????	?????	0.058	0.019	-0.008	-0.010	?????	?????	0.135	0.030	0.005	0.001	?????	?????	-0.002	-0.005	0.007	0.040	?????	?????	0.010	0.006	-0.001	-0.008	?????	?????	0.155	0.025	0.004	-0.000	0.020	0.017	0.017	-0.009	0.014	-0.007	0.073	0.050	0.044	0.038	0.036	0.012	0.095	0.134	0.147	0.135	0.151	0.128	0.001	-0.005	0.001	-0.001	0.035	?????	0.059	0.052	0.032	0.033	0.019	0.047	0.093	0.136	0.148	0.155	0.149	0.132	?????	0.012	0.038	-0.008	0.008	-0.009	0.038	0.005	0.009	0.005	0.009	0.010	0.158	0.124	0.134	0.133	0.134	0.130	-0.007	-0.009	0.015	0.004	?????	0.064	0.034	0.007	0.007	0.007	0.004	0.011	0.138	0.128	0.132	0.133	0.136	0.127	?????	?????	?????	?????	?????	?????	?????	?????	?????	?????	?????	?????	?????	?????	?????	?????	?????	?????	?????	?????	?????	?????	?????	?????	?????	?????	?????	?????	?????	?????	?????	?????	?????	?????	?????	?????	?????	?????	0.002	-0.008	0.014	-0.003	?????	?????	0.030	0.021	0.019	0.004	?????	?????	0.122	0.130	0.131	0.127	?????	?????	0.022	0.021	0.023	-0.004	?????	?????	0.009	0.010	0.008	0.008	?????	?????	0.117	0.126	0.127	0.128
415.867	0.001	-0.008	-0.001	0.121	0.205	0.118	0.022	0.109	0.180	0.225	0.237	0.228	0.206	0.285	0.313	0.331	0.312	0.294	-0.007	-0.005	0.014	0.120	0.217	0.055	0.027	0.113	0.245	0.241	0.252	0.244	0.197	0.279	0.298	0.309	0.311	0.297	?????	?????	0.021	-0.011	0.004	0.001	?????	?????	0.074	0.019	-0.008	-0.009	?????	?????	0.132	0.030	0.005	0.001	?????	?????	-0.002	-0.004	0.011	0.039	?????	?????	0.011	0.007	-0.002	-0.008	?????	?????	0.155	0.025	0.005	-0.000	0.020	0.016	0.019	-0.009	0.014	-0.007	0.072	0.050	0.058	0.039	0.034	0.012	0.096	0.133	0.146	0.136	0.151	0.127	0.002	-0.005	0.001	-0.000	0.036	?????	0.058	0.051	0.032	0.032	0.021	0.052	0.092	0.135	0.147	0.154	0.148	0.131	?????	0.012	0.038	-0.008	0.008	-0.009	0.038	0.005	0.008	0.005	0.009	0.010	0.158	0.124	0.134	0.133	0.133	0.129	-0.006	-0.009	0.016	0.003	?????	0.062	0.035	0.007	0.007	0.007	0.004	0.011	0.138	0.128	0.132	0.132	0.136	0.127	?????	?????	?????	?????	?????	?????	?????	?????	?????	?????	?????	?????	?????	?????	?????	?????	?????	?????	?????	?????	?????	?????	?????	?????	?????	?????	?????	?????	?????	?????	?????	?????	?????	?????	?????	?????	?????	?????	0.002	-0.008	0.014	-0.003	?????	?????	0.031	0.022	0.019	0.004	?????	?????	0.122	0.130	0.131	0.127	?????	?????	0.020	0.020	0.021	-0.005	?????	?????	0.009	0.010	0.008	0.007	?????	?????	0.117	0.125	0.128	0.128
416.517	0.002	-0.008	-0.001	0.120	0.205	0.118	0.022	0.109	0.180	0.225	0.237	0.228	0.206	0.284	0.313	0.330	0.312	0.294	-0.007	-0.005	0.013	0.120	0.215	0.054	0.028	0.113	0.245	0.241	0.253	0.244	0.197	0.279	0.298	0.309	0.311	0.297	?????	?????	0.023	-0.011	0.002	-0.001	?????	?????	0.073	0.018	-0.008	-0.010	?????	?????	0.132	0.030	0.005	0.001	?????	?????	-0.002	-0.004	0.010	0.038	?????	?????	0.010	0.007	-0.002	-0.008	?????	?????	0.155	0.025	0.005	-0.000	0.020	0.019	0.022	-0.009	0.015	-0.007	0.071	0.050	0.058	0.035	0.037	0.011	0.094	0.133	0.146	0.135	0.151	0.127	0.002	-0.005	-0.000	-0.002	0.037	?????	0.059	0.051	0.032	0.035	0.021	0.045	0.093	0.138	0.148	0.154	0.148	0.132	?????	0.014	0.037	-0.008	0.006	-0.009	0.037	0.005	0.008	0.005	0.009	0.010	0.159	0.123	0.134	0.133	0.133	0.129	-0.006	-0.008	0.015	0.003	?????	0.062	0.034	0.007	0.007	0.006	0.004	0.011	0.137	0.128	0.131	0.132	0.136	0.127	?????	?????	?????	?????	?????	?????	?????	?????	?????	?????	?????	?????	?????	?????	?????	?????	?????	?????	?????	?????	?????	?????	?????	?????	?????	?????	?????	?????	?????	?????	?????	?????	?????	?????	?????	?????	?????	?????	0.002	-0.008	0.013	-0.002	?????	?????	0.030	0.021	0.019	0.004	?????	?????	0.122	0.130	0.131	0.126	?????	?????	0.019	0.021	0.022	-0.004	?????	?????	0.009	0.010	0.009	0.007	?????	?????	0.117	0.125	0.127	0.127
417.167	0.002	-0.008	-0.002	0.120	0.205	0.117	0.023	0.109	0.179	0.225	0.237	0.227	0.205	0.284	0.315	0.329	0.311	0.294	-0.007	-0.005	0.011	0.119	0.214	0.053	0.026	0.113	0.243	0.241	0.253	0.243	0.197	0.280	0.298	0.308	0.311	0.297	?????	?????	0.020	-0.011	0.002	-0.001	?????	?????	0.067	0.017	-0.008	-0.010	?????	?????	0.134	0.030	0.005	0.001	?????	?????	-0.003	-0.005	0.008	0.038	?????	?????	0.010	0.006	-0.001	-0.008	?????	?????	0.154	0.025	0.004	-0.000	0.020	0.018	0.019	-0.009	0.012	-0.007	0.075	0.050	0.056	0.038	0.035	0.012	0.095	0.135	0.146	0.135	0.151	0.127	0.002	-0.006	-0.000	-0.002	0.034	?????	0.059	0.051	0.033	0.035	0.020	0.042	0.094	0.141	0.147	0.154	0.147	0.131	?????	0.015	0.045	-0.009	0.006	-0.009	0.038	0.005	0.008	0.005	0.009	0.009	0.159	0.123	0.134	0.133	0.133	0.129	-0.006	-0.009	0.016	0.002	?????	0.061	0.035	0.007	0.007	0.006	0.004	0.011	0.137	0.128	0.131	0.132	0.135	0.127	?????	?????	?????	?????	?????	?????	?????	?????	?????	?????	?????	?????	?????	?????	?????	?????	?????	?????	?????	?????	?????	?????	?????	?????	?????	?????	?????	?????	?????	?????	?????	?????	?????	?????	?????	?????	?????	?????	0.002	-0.008	0.016	-0.003	?????	?????	0.032	0.019	0.019	0.004	?????	?????	0.122	0.130	0.131	0.126	?????	?????	0.019	0.020	0.024	-0.005	?????	?????	0.010	0.010	0.008	0.007	?????	?????	0.117	0.125	0.127	0.127
417.817	0.001	-0.008	-0.002	0.120	0.204	0.116	0.022	0.108	0.179	0.224	0.236	0.227	0.205	0.284	0.313	0.329	0.311	0.294	-0.008	-0.005	0.012	0.119	0.215	0.053	0.027	0.113	0.242	0.240	0.251	0.243	0.197	0.280	0.298	0.308	0.311	0.297	?????	?????	0.021	-0.011	0.003	-0.000	?????	?????	0.071	0.021	-0.008	-0.010	?????	?????	0.134	0.029	0.005	0.001	?????	?????	-0.001	-0.004	0.012	0.040	?????	?????	0.011	0.010	-0.003	-0.008	?????	?????	0.154	0.025	0.004	0.000	0.021	0.018	0.020	-0.009	0.015	-0.007	0.073	0.049	0.056	0.038	0.034	0.012	0.095	0.134	0.146	0.135	0.151	0.127	0.002	-0.006	0.001	-0.000	0.037	?????	0.058	0.050	0.032	0.031	0.020	0.051	0.092	0.136	0.147	0.154	0.148	0.131	?????	0.014	0.042	-0.008	0.007	-0.008	0.037	0.005	0.008	0.005	0.008	0.010	0.157	0.123	0.133	0.132	0.133	0.129	-0.006	-0.009	0.015	0.003	?????	0.063	0.034	0.007	0.007	0.006	0.004	0.011	0.137	0.127	0.131	0.132	0.135	0.127	?????	?????	?????	?????	?????	?????	?????	?????	?????	?????	?????	?????	?????	?????	?????	?????	?????	?????	?????	?????	?????	?????	?????	?????	?????	?????	?????	?????	?????	?????	?????	?????	?????	?????	?????	?????	?????	?????	0.002	-0.008	0.017	-0.003	?????	?????	0.033	0.020	0.018	0.004	?????	?????	0.122	0.130	0.131	0.126	?????	?????	0.020	0.020	0.023	-0.005	?????	?????	0.009	0.010	0.007	0.007	?????	?????	0.116	0.125	0.127	0.127
418.467	0.001	-0.008	-0.002	0.119	0.204	0.116	0.022	0.108	0.179	0.224	0.236	0.227	0.205	0.284	0.314	0.329	0.311	0.293	-0.007	-0.005	0.011	0.118	0.215	0.053	0.027	0.112	0.244	0.241	0.251	0.243	0.197	0.278	0.298	0.308	0.310	0.296	?????	?????	0.019	-0.012	0.002	-0.002	?????	?????	0.070	0.019	-0.008	-0.010	?????	?????	0.133	0.029	0.005	0.001	?????	?????	-0.002	-0.005	0.007	0.038	?????	?????	0.010	0.007	-0.001	-0.009	?????	?????	0.154	0.025	0.004	-0.000	0.021	0.017	0.019	-0.009	0.011	-0.007	0.074	0.049	0.055	0.038	0.033	0.011	0.095	0.133	0.146	0.135	0.150	0.127	0.001	-0.005	0.001	-0.000	0.037	?????	0.058	0.050	0.031	0.032	0.020	0.049	0.092	0.136	0.147	0.154	0.148	0.131	?????	0.012	0.039	-0.008	0.007	-0.008	0.037	0.004	0.008	0.005	0.008	0.010	0.157	0.123	0.133	0.133	0.133	0.129	-0.006	-0.008	0.016	0.003	?????	0.064	0.034	0.007	0.006	0.006	0.004	0.011	0.138	0.127	0.131	0.132	0.135	0.127	?????	?????	?????	?????	?????	?????	?????	?????	?????	?????	?????	?????	?????	?????	?????	?????	?????	?????	?????	?????	?????	?????	?????	?????	?????	?????	?????	?????	?????	?????	?????	?????	?????	?????	?????	?????	?????	?????	0.002	-0.007	0.018	-0.002	?????	?????	0.031	0.021	0.018	0.004	?????	?????	0.122	0.129	0.131	0.126	?????	?????	0.019	0.021	0.024	-0.005	?????	?????	0.009	0.010	0.008	0.007	?????	?????	0.116	0.125	0.127	0.127
419.117	0.002	-0.008	-0.002	0.119	0.203	0.116	0.022	0.108	0.178	0.224	0.236	0.226	0.205	0.284	0.314	0.328	0.311	0.293	-0.008	-0.005	0.012	0.118	0.216	0.052	0.027	0.112	0.243	0.240	0.251	0.243	0.196	0.278	0.298	0.308	0.311	0.296	?????	?????	0.021	-0.011	0.002	-0.002	?????	?????	0.072	0.020	-0.008	-0.010	?????	?????	0.132	0.029	0.005	0.001	?????	?????	-0.002	-0.006	0.007	0.041	?????	?????	0.010	0.007	-0.002	-0.008	?????	?????	0.154	0.025	0.004	-0.000	0.020	0.017	0.017	-0.009	0.015	-0.007	0.071	0.049	0.057	0.036	0.034	0.012	0.094	0.134	0.146	0.135	0.150	0.127	0.002	-0.005	-0.000	-0.002	0.035	?????	0.057	0.050	0.031	0.033	0.019	0.046	0.093	0.137	0.147	0.154	0.147	0.131	?????	0.012	0.038	-0.008	0.005	-0.009	0.037	0.004	0.008	0.005	0.008	0.010	0.158	0.123	0.133	0.132	0.132	0.129	-0.006	-0.009	0.015	0.002	?????	0.063	0.034	0.007	0.007	0.006	0.004	0.011	0.137	0.127	0.131	0.132	0.135	0.127	?????	?????	?????	?????	?????	?????	?????	?????	?????	?????	?????	?????	?????	?????	?????	?????	?????	?????	?????	?????	?????	?????	?????	?????	?????	?????	?????	?????	?????	?????	?????	?????	?????	?????	?????	?????	?????	?????	0.002	-0.008	0.015	-0.003	?????	?????	0.032	0.020	0.020	0.004	?????	?????	0.122	0.130	0.130	0.126	?????	?????	0.020	0.020	0.024	-0.005	?????	?????	0.009	0.010	0.009	0.007	?????	?????	0.116	0.125	0.126	0.127
419.767	0.001	-0.008	-0.002	0.119	0.203	0.115	0.021	0.108	0.178	0.224	0.235	0.226	0.205	0.284	0.312	0.329	0.311	0.293	-0.007	-0.005	0.010	0.118	0.215	0.052	0.028	0.112	0.243	0.240	0.250	0.243	0.196	0.280	0.298	0.308	0.311	0.296	?????	?????	0.019	-0.011	0.002	-0.001	?????	?????	0.067	0.019	-0.008	-0.010	?????	?????	0.134	0.029	0.005	0.001	?????	?????	-0.002	-0.005	0.008	0.041	?????	?????	0.009	0.007	-0.002	-0.007	?????	?????	0.154	0.025	0.004	-0.000	0.021	0.018	0.018	-0.009	0.014	-0.007	0.070	0.049	0.056	0.036	0.033	0.011	0.094	0.133	0.145	0.134	0.150	0.127	0.002	-0.005	0.000	-0.001	0.037	?????	0.056	0.050	0.031	0.032	0.021	0.049	0.092	0.136	0.146	0.153	0.147	0.131	?????	0.011	0.041	-0.009	0.005	-0.009	0.037	0.004	0.008	0.005	0.008	0.009	0.159	0.123	0.133	0.132	0.132	0.128	-0.006	-0.009	0.015	0.004	?????	0.062	0.033	0.007	0.006	0.006	0.004	0.011	0.137	0.127	0.131	0.131	0.135	0.126	?????	?????	?????	?????	?????	?????	?????	?????	?????	?????	?????	?????	?????	?????	?????	?????	?????	?????	?????	?????	?????	?????	?????	?????	?????	?????	?????	?????	?????	?????	?????	?????	?????	?????	?????	?????	?????	?????	0.002	-0.008	0.013	-0.002	?????	?????	0.031	0.021	0.019	0.004	?????	?????	0.121	0.129	0.130	0.126	?????	?????	0.021	0.020	0.022	-0.004	?????	?????	0.009	0.009	0.008	0.007	?????	?????	0.116	0.125	0.127	0.127
420.417	0.002	-0.008	-0.002	0.118	0.203	0.114	0.022	0.107	0.178	0.223	0.235	0.226	0.205	0.283	0.314	0.329	0.310	0.292	-0.008	-0.005	0.012	0.117	0.214	0.051	0.027	0.112	0.243	0.239	0.250	0.242	0.196	0.279	0.297	0.308	0.311	0.296	?????	?????	0.019	-0.011	0.002	-0.002	?????	?????	0.072	0.019	-0.008	-0.010	?????	?????	0.133	0.030	0.005	0.001	?????	?????	-0.003	-0.006	0.009	0.040	?????	?????	0.009	0.007	-0.001	-0.008	?????	?????	0.154	0.025	0.004	-0.000	0.021	0.016	0.010	-0.009	0.016	-0.007	0.071	0.049	0.057	0.035	0.036	0.011	0.094	0.133	0.145	0.134	0.150	0.126	0.001	-0.006	0.001	-0.001	0.037	?????	0.057	0.050	0.031	0.031	0.020	0.049	0.091	0.134	0.146	0.153	0.147	0.131	?????	0.011	0.039	-0.008	0.007	-0.008	0.036	0.004	0.008	0.004	0.008	0.009	0.156	0.122	0.133	0.132	0.132	0.129	-0.006	-0.009	0.013	0.003	?????	0.064	0.033	0.007	0.006	0.006	0.004	0.010	0.137	0.127	0.130	0.131	0.135	0.126	?????	?????	?????	?????	?????	?????	?????	?????	?????	?????	?????	?????	?????	?????	?????	?????	?????	?????	?????	?????	?????	?????	?????	?????	?????	?????	?????	?????	?????	?????	?????	?????	?????	?????	?????	?????	?????	?????	0.002	-0.008	0.015	-0.003	?????	?????	0.034	0.020	0.017	0.004	?????	?????	0.121	0.129	0.130	0.125	?????	?????	0.020	0.020	0.024	-0.005	?????	?????	0.009	0.009	0.008	0.007	?????	?????	0.116	0.124	0.126	0.127
421.067	0.002	-0.008	-0.002	0.118	0.202	0.114	0.022	0.107	0.177	0.223	0.235	0.225	0.204	0.283	0.312	0.328	0.310	0.292	-0.008	-0.005	0.012	0.118	0.214	0.051	0.026	0.111	0.239	0.239	0.249	0.242	0.196	0.278	0.297	0.307	0.310	0.296	?????	?????	0.021	-0.011	0.002	-0.001	?????	?????	0.063	0.019	-0.008	-0.010	?????	?????	0.132	0.029	0.005	0.000	?????	?????	-0.002	-0.005	0.010	0.040	?????	?????	0.010	0.007	-0.001	-0.009	?????	?????	0.153	0.025	0.004	-0.000	0.020	0.017	0.018	-0.009	0.014	-0.007	0.072	0.049	0.054	0.038	0.031	0.011	0.094	0.133	0.145	0.134	0.150	0.126	0.001	-0.005	0.001	-0.001	0.037	?????	0.057	0.049	0.031	0.030	0.021	0.050	0.091	0.135	0.146	0.153	0.147	0.131	?????	0.012	0.041	-0.008	0.008	-0.008	0.036	0.004	0.008	0.005	0.008	0.010	0.156	0.122	0.133	0.132	0.132	0.128	-0.006	-0.009	0.014	0.004	?????	0.063	0.034	0.006	0.006	0.006	0.004	0.011	0.137	0.127	0.130	0.131	0.134	0.126	?????	?????	?????	?????	?????	?????	?????	?????	?????	?????	?????	?????	?????	?????	?????	?????	?????	?????	?????	?????	?????	?????	?????	?????	?????	?????	?????	?????	?????	?????	?????	?????	?????	?????	?????	?????	?????	?????	0.002	-0.008	0.016	-0.003	?????	?????	0.033	0.020	0.017	0.003	?????	?????	0.121	0.129	0.130	0.125	?????	?????	0.021	0.020	0.023	-0.005	?????	?????	0.009	0.009	0.008	0.007	?????	?????	0.116	0.124	0.126	0.126
421.717	0.002	-0.008	-0.002	0.118	0.203	0.113	0.022	0.107	0.177	0.222	0.235	0.225	0.205	0.283	0.311	0.328	0.310	0.292	-0.008	-0.005	0.011	0.116	0.214	0.050	0.025	0.111	0.240	0.239	0.249	0.242	0.196	0.278	0.297	0.307	0.311	0.296	?????	?????	0.022	-0.012	0.003	-0.002	?????	?????	0.070	0.020	-0.008	-0.010	?????	?????	0.131	0.029	0.005	0.001	?????	?????	-0.003	-0.006	0.007	0.041	?????	?????	0.009	0.008	-0.002	-0.008	?????	?????	0.153	0.025	0.004	-0.000	0.020	0.018	0.016	-0.009	0.013	-0.007	0.072	0.049	0.054	0.035	0.034	0.011	0.093	0.133	0.145	0.134	0.149	0.126	0.001	-0.005	0.000	-0.000	0.039	?????	0.056	0.049	0.031	0.031	0.020	0.050	0.091	0.135	0.146	0.153	0.147	0.130	?????	0.012	0.041	-0.009	0.006	-0.008	0.036	0.004	0.008	0.004	0.008	0.009	0.157	0.122	0.133	0.131	0.132	0.128	-0.007	-0.009	0.015	0.002	?????	0.068	0.033	0.006	0.006	0.006	0.003	0.011	0.136	0.127	0.130	0.131	0.134	0.126	?????	?????	?????	?????	?????	?????	?????	?????	?????	?????	?????	?????	?????	?????	?????	?????	?????	?????	?????	?????	?????	?????	?????	?????	?????	?????	?????	?????	?????	?????	?????	?????	?????	?????	?????	?????	?????	?????	0.002	-0.007	0.015	-0.002	?????	?????	0.032	0.019	0.017	0.004	?????	?????	0.121	0.129	0.130	0.125	?????	?????	0.019	0.020	0.023	-0.005	?????	?????	0.009	0.010	0.007	0.007	?????	?????	0.116	0.124	0.126	0.126
422.367	0.001	-0.008	-0.002	0.117	0.202	0.113	0.022	0.106	0.177	0.222	0.235	0.225	0.204	0.282	0.312	0.328	0.309	0.292	-0.007	-0.005	0.011	0.116	0.214	0.051	0.026	0.110	0.242	0.238	0.249	0.241	0.195	0.278	0.297	0.307	0.310	0.295	?????	?????	0.021	-0.012	0.000	-0.001	?????	?????	0.073	0.021	-0.008	-0.010	?????	?????	0.130	0.029	0.005	0.000	?????	?????	-0.001	-0.006	0.006	0.041	?????	?????	0.009	0.007	-0.001	-0.009	?????	?????	0.153	0.025	0.004	-0.000	0.020	0.019	0.018	-0.009	0.014	-0.007	0.071	0.048	0.057	0.037	0.032	0.012	0.094	0.134	0.145	0.133	0.149	0.126	0.001	-0.005	-0.000	-0.001	0.037	?????	0.055	0.049	0.031	0.031	0.019	0.047	0.092	0.135	0.146	0.152	0.147	0.130	?????	0.012	0.040	-0.008	0.006	-0.009	0.036	0.004	0.007	0.004	0.008	0.009	0.157	0.122	0.132	0.131	0.132	0.128	-0.006	-0.009	0.016	0.003	?????	0.061	0.033	0.006	0.006	0.006	0.003	0.011	0.136	0.126	0.130	0.131	0.134	0.126	?????	?????	?????	?????	?????	?????	?????	?????	?????	?????	?????	?????	?????	?????	?????	?????	?????	?????	?????	?????	?????	?????	?????	?????	?????	?????	?????	?????	?????	?????	?????	?????	?????	?????	?????	?????	?????	?????	0.002	-0.007	0.015	-0.003	?????	?????	0.031	0.019	0.018	0.003	?????	?????	0.121	0.128	0.130	0.125	?????	?????	0.020	0.021	0.022	-0.004	?????	?????	0.009	0.010	0.007	0.006	?????	?????	0.115	0.124	0.126	0.126
423.017	?????	-0.008	-0.002	0.117	0.202	0.112	0.021	0.106	0.176	0.221	0.234	0.225	0.204	0.283	0.311	0.327	0.309	0.292	-0.007	-0.005	0.012	0.116	0.213	0.050	0.027	0.110	0.239	0.238	0.249	0.241	0.195	0.279	0.297	0.306	0.310	0.295	?????	?????	0.019	-0.011	0.002	-0.001	?????	?????	0.062	0.019	-0.008	-0.010	?????	?????	0.131	0.029	0.005	0.001	?????	?????	-0.003	-0.006	0.010	0.039	?????	?????	0.009	0.007	-0.000	-0.009	?????	?????	0.153	0.025	0.004	-0.000	0.020	0.016	0.016	-0.009	0.016	-0.006	0.070	0.048	0.057	0.036	0.033	0.011	0.092	0.130	0.144	0.133	0.149	0.126	0.001	-0.006	0.000	0.000	0.039	?????	0.055	0.049	0.031	0.030	0.019	0.047	0.091	0.133	0.145	0.152	0.146	0.130	?????	0.015	0.041	-0.009	0.008	-0.009	0.036	0.004	0.007	0.004	0.008	0.009	0.157	0.122	0.132	0.131	0.132	0.128	-0.006	-0.009	0.013	0.003	?????	0.064	0.033	0.006	0.006	0.006	0.003	0.010	0.136	0.126	0.130	0.131	0.134	0.126	?????	?????	?????	?????	?????	?????	?????	?????	?????	?????	?????	?????	?????	?????	?????	?????	?????	?????	?????	?????	?????	?????	?????	?????	?????	?????	?????	?????	?????	?????	?????	?????	?????	?????	?????	?????	?????	?????	0.002	-0.008	0.013	-0.002	?????	?????	0.034	0.020	0.018	0.003	?????	?????	0.121	0.128	0.129	0.125	?????	?????	0.020	0.019	0.023	-0.005	?????	?????	0.009	0.010	0.008	0.006	?????	?????	0.115	0.124	0.125	0.126
423.667	?????	-0.008	-0.002	0.116	0.201	0.112	0.021	0.106	0.176	0.221	0.234	0.224	0.203	0.282	0.312	0.327	0.309	0.292	-0.008	-0.005	0.011	0.116	0.213	0.050	0.026	0.110	0.240	0.238	0.248	0.241	0.195	0.277	0.297	0.306	0.309	0.295	?????	?????	0.020	-0.011	0.001	-0.002	?????	?????	0.062	0.019	-0.008	-0.010	?????	?????	0.132	0.029	0.005	0.000	?????	?????	-0.003	-0.005	0.008	0.041	?????	?????	0.009	0.007	-0.001	-0.009	?????	?????	0.153	0.025	0.004	-0.000	0.019	0.018	0.016	-0.009	0.014	-0.007	0.071	0.048	0.057	0.035	0.034	0.011	0.092	0.131	0.144	0.133	0.149	0.126	0.001	-0.006	-0.000	-0.001	0.036	?????	0.056	0.049	0.030	0.030	0.018	0.047	0.091	0.136	0.145	0.152	0.146	0.130	?????	0.011	0.040	-0.008	0.005	-0.009	0.036	0.004	0.007	0.004	0.008	0.009	0.158	0.121	0.132	0.131	0.131	0.128	-0.007	-0.009	0.015	0.002	?????	0.060	0.033	0.006	0.006	0.005	0.003	0.010	0.136	0.126	0.130	0.131	0.134	0.126	?????	?????	?????	?????	?????	?????	?????	?????	?????	?????	?????	?????	?????	?????	?????	?????	?????	?????	?????	?????	?????	?????	?????	?????	?????	?????	?????	?????	?????	?????	?????	?????	?????	?????	?????	?????	?????	?????	0.002	-0.008	0.015	-0.002	?????	?????	0.031	0.019	0.017	0.003	?????	?????	0.120	0.128	0.129	0.125	?????	?????	0.020	0.021	0.023	-0.005	?????	?????	0.009	0.009	0.007	0.007	?????	?????	0.115	0.124	0.125	0.126
424.317	?????	-0.008	-0.002	0.116	0.201	0.112	0.021	0.106	0.176	0.221	0.234	0.224	0.203	0.283	0.312	0.327	0.309	0.292	-0.008	-0.005	0.012	0.116	0.212	0.050	0.026	0.110	0.242	0.237	0.249	0.240	0.195	0.276	0.296	0.307	0.308	0.295	?????	?????	0.022	-0.012	0.003	-0.000	?????	?????	0.066	0.019	-0.008	-0.010	?????	?????	0.131	0.030	0.005	0.001	?????	?????	-0.002	-0.005	0.010	0.038	?????	?????	0.009	0.006	-0.002	-0.008	?????	?????	0.152	0.025	0.004	-0.000	0.019	0.019	0.022	-0.009	0.005	-0.007	0.069	0.048	0.054	0.037	0.032	0.011	0.093	0.132	0.144	0.133	0.149	0.125	0.001	-0.006	0.001	0.005	0.037	?????	0.057	0.049	0.030	0.029	0.019	0.050	0.091	0.132	0.145	0.152	0.146	0.130	?????	0.011	0.041	-0.009	0.008	-0.009	0.036	0.004	0.008	0.004	0.008	0.009	0.154	0.121	0.132	0.131	0.131	0.128	-0.006	-0.009	0.015	0.004	?????	0.063	0.033	0.006	0.006	0.005	0.003	0.010	0.136	0.126	0.129	0.130	0.134	0.125	?????	?????	?????	?????	?????	?????	?????	?????	?????	?????	?????	?????	?????	?????	?????	?????	?????	?????	?????	?????	?????	?????	?????	?????	?????	?????	?????	?????	?????	?????	?????	?????	?????	?????	?????	?????	?????	?????	0.002	-0.008	0.017	-0.002	?????	?????	0.030	0.020	0.017	0.003	?????	?????	0.120	0.128	0.129	0.124	?????	?????	0.019	0.019	0.022	-0.005	?????	?????	0.009	0.010	0.007	0.006	?????	?????	0.115	0.123	0.125	0.126
424.967	?????	-0.008	-0.003	0.116	0.201	0.111	0.022	0.105	0.176	0.221	0.233	0.224	0.203	0.282	0.311	0.328	0.309	0.291	-0.007	-0.005	0.012	0.115	0.212	0.049	0.027	0.109	0.240	0.237	0.248	0.240	0.194	0.277	0.296	0.307	0.308	0.294	?????	?????	0.022	-0.012	0.004	-0.000	?????	?????	0.070	0.019	-0.008	-0.010	?????	?????	0.131	0.029	0.005	0.001	?????	?????	-0.002	-0.006	0.007	0.040	?????	?????	0.009	0.007	-0.001	-0.009	?????	?????	0.152	0.025	0.004	-0.000	0.020	0.016	0.016	-0.009	0.015	-0.007	0.069	0.048	0.054	0.035	0.032	0.011	0.093	0.132	0.144	0.133	0.148	0.126	0.001	-0.005	-0.001	-0.002	0.037	?????	0.056	0.049	0.030	0.031	0.018	0.046	0.093	0.136	0.145	0.152	0.146	0.129	?????	0.012	0.038	-0.009	0.006	-0.009	0.036	0.004	0.007	0.004	0.008	0.009	0.157	0.121	0.132	0.131	0.131	0.127	-0.006	-0.009	0.017	0.003	?????	0.066	0.033	0.006	0.006	0.005	0.003	0.010	0.136	0.126	0.129	0.130	0.133	0.125	?????	?????	?????	?????	?????	?????	?????	?????	?????	?????	?????	?????	?????	?????	?????	?????	?????	?????	?????	?????	?????	?????	?????	?????	?????	?????	?????	?????	?????	?????	?????	?????	?????	?????	?????	?????	?????	?????	0.002	-0.008	0.016	-0.002	?????	?????	0.032	0.020	0.018	0.003	?????	?????	0.120	0.128	0.129	0.124	?????	?????	0.020	0.020	0.024	-0.005	?????	?????	0.008	0.010	0.007	0.006	?????	?????	0.115	0.123	0.125	0.125
425.617	?????	-0.008	-0.002	0.116	0.200	0.111	0.021	0.105	0.175	0.221	0.233	0.223	0.203	0.282	0.312	0.327	0.309	0.291	-0.008	-0.005	0.010	0.115	0.211	0.048	0.026	0.109	0.240	0.237	0.247	0.240	0.195	0.277	0.295	0.306	0.310	0.295	?????	?????	0.020	-0.011	0.005	-0.002	?????	?????	0.070	0.018	-0.008	-0.010	?????	?????	0.130	0.030	0.005	0.001	?????	?????	-0.002	-0.006	0.007	0.041	?????	?????	0.009	0.006	-0.001	-0.009	?????	?????	0.152	0.025	0.004	-0.000	0.019	0.018	0.017	-0.009	0.014	-0.007	0.071	0.047	0.056	0.036	0.033	0.011	0.093	0.132	0.144	0.133	0.148	0.125	0.001	-0.006	-0.000	-0.001	0.037	?????	0.055	0.048	0.030	0.030	0.020	0.047	0.090	0.136	0.145	0.151	0.146	0.129	?????	0.011	0.042	-0.009	0.004	-0.009	0.035	0.004	0.007	0.004	0.007	0.009	0.157	0.121	0.131	0.130	0.131	0.127	-0.006	-0.009	0.015	0.003	?????	0.063	0.033	0.006	0.006	0.005	0.003	0.010	0.135	0.126	0.129	0.130	0.133	0.125	?????	?????	?????	?????	?????	?????	?????	?????	?????	?????	?????	?????	?????	?????	?????	?????	?????	?????	?????	?????	?????	?????	?????	?????	?????	?????	?????	?????	?????	?????	?????	?????	?????	?????	?????	?????	?????	?????	0.002	-0.007	0.018	-0.002	?????	?????	0.033	0.019	0.017	0.003	?????	?????	0.120	0.128	0.129	0.124	?????	?????	0.019	0.021	0.024	-0.005	?????	?????	0.008	0.009	0.007	0.006	?????	?????	0.115	0.123	0.125	0.125
426.267	?????	-0.008	-0.003	0.115	0.200	0.110	0.019	0.105	0.175	0.220	0.233	0.223	0.202	0.281	0.313	0.327	0.308	0.290	-0.008	-0.005	0.012	0.114	0.211	0.049	0.025	0.109	0.241	0.237	0.248	0.240	0.194	0.277	0.295	0.306	0.308	0.294	?????	?????	0.018	-0.011	0.002	-0.003	?????	?????	0.064	0.017	-0.008	-0.010	?????	?????	0.133	0.029	0.005	0.001	?????	?????	-0.002	-0.006	0.006	0.043	?????	?????	0.009	0.007	-0.002	-0.008	?????	?????	0.152	0.025	0.004	-0.000	0.020	0.015	0.015	-0.009	0.014	-0.007	0.069	0.047	0.057	0.035	0.032	0.011	0.091	0.132	0.143	0.133	0.148	0.125	0.001	-0.006	0.000	-0.001	0.038	?????	0.055	0.049	0.030	0.030	0.019	0.049	0.090	0.135	0.145	0.152	0.145	0.129	?????	0.013	0.042	-0.009	0.007	-0.009	0.034	0.004	0.007	0.004	0.007	0.009	0.157	0.121	0.131	0.130	0.131	0.127	-0.006	-0.008	0.015	0.004	?????	0.064	0.032	0.006	0.006	0.005	0.003	0.010	0.135	0.126	0.129	0.130	0.133	0.125	?????	?????	?????	?????	?????	?????	?????	?????	?????	?????	?????	?????	?????	?????	?????	?????	?????	?????	?????	?????	?????	?????	?????	?????	?????	?????	?????	?????	?????	?????	?????	?????	?????	?????	?????	?????	?????	?????	0.002	-0.008	0.016	-0.002	?????	?????	0.031	0.020	0.016	0.003	?????	?????	0.120	0.127	0.129	0.124	?????	?????	0.020	0.019	0.023	-0.005	?????	?????	0.009	0.009	0.007	0.007	?????	?????	0.115	0.123	0.125	0.125
426.917	?????	-0.008	-0.003	0.115	0.200	0.109	0.021	0.104	0.175	0.220	0.232	0.223	0.202	0.281	0.312	0.326	0.308	0.291	-0.008	-0.004	0.011	0.114	0.211	0.047	0.026	0.109	0.238	0.237	0.247	0.240	0.194	0.276	0.295	0.305	0.309	0.294	?????	?????	0.016	-0.011	0.003	-0.004	?????	?????	0.065	0.019	-0.008	-0.010	?????	?????	0.132	0.029	0.005	0.001	?????	?????	-0.002	-0.006	0.005	0.040	?????	?????	0.009	0.007	-0.002	-0.008	?????	?????	0.152	0.025	0.004	-0.000	0.020	0.018	0.017	-0.009	0.014	-0.007	0.068	0.047	0.053	0.037	0.032	0.011	0.091	0.132	0.144	0.132	0.148	0.125	0.002	-0.005	0.000	-0.000	0.038	?????	0.055	0.048	0.029	0.030	0.020	0.048	0.090	0.133	0.144	0.151	0.145	0.129	?????	0.013	0.045	-0.009	0.007	-0.009	0.035	0.003	0.007	0.004	0.007	0.008	0.157	0.121	0.131	0.130	0.131	0.127	-0.006	-0.009	0.018	0.003	?????	0.065	0.032	0.006	0.006	0.005	0.003	0.010	0.135	0.125	0.129	0.130	0.133	0.125	?????	?????	?????	?????	?????	?????	?????	?????	?????	?????	?????	?????	?????	?????	?????	?????	?????	?????	?????	?????	?????	?????	?????	?????	?????	?????	?????	?????	?????	?????	?????	?????	?????	?????	?????	?????	?????	?????	0.003	-0.008	0.015	-0.002	?????	?????	0.032	0.019	0.017	0.003	?????	?????	0.120	0.127	0.128	0.124	?????	?????	0.019	0.021	0.023	-0.004	?????	?????	0.009	0.009	0.007	0.006	?????	?????	0.114	0.123	0.125	0.125
427.567	?????	-0.008	-0.003	0.115	0.199	0.109	0.020	0.104	0.174	0.220	0.232	0.222	0.202	0.281	0.310	0.325	0.308	0.290	-0.008	-0.004	0.011	0.114	0.209	0.047	0.026	0.108	0.238	0.236	0.247	0.239	0.194	0.277	0.295	0.305	0.308	0.294	?????	?????	0.019	-0.011	0.004	-0.002	?????	?????	0.069	0.020	-0.008	-0.010	?????	?????	0.130	0.029	0.005	0.001	?????	?????	-0.003	-0.006	0.007	0.038	?????	?????	0.008	0.006	-0.001	-0.008	?????	?????	0.152	0.025	0.004	-0.000	0.019	0.017	0.020	-0.009	0.012	-0.007	0.071	0.047	0.057	0.037	0.032	0.011	0.092	0.131	0.143	0.132	0.148	0.125	0.001	-0.005	0.001	-0.000	0.038	?????	0.054	0.048	0.030	0.029	0.018	0.048	0.089	0.132	0.144	0.151	0.145	0.129	?????	0.012	0.044	-0.008	0.007	-0.009	0.034	0.003	0.007	0.004	0.007	0.009	0.156	0.121	0.131	0.130	0.130	0.127	-0.006	-0.009	0.015	0.003	?????	0.062	0.032	0.006	0.005	0.005	0.003	0.010	0.135	0.125	0.129	0.130	0.133	0.125	?????	?????	?????	?????	?????	?????	?????	?????	?????	?????	?????	?????	?????	?????	?????	?????	?????	?????	?????	?????	?????	?????	?????	?????	?????	?????	?????	?????	?????	?????	?????	?????	?????	?????	?????	?????	?????	?????	0.003	-0.007	0.017	-0.002	?????	?????	0.033	0.018	0.017	0.003	?????	?????	0.120	0.127	0.128	0.124	?????	?????	0.020	0.020	0.023	-0.005	?????	?????	0.009	0.009	0.007	0.006	?????	?????	0.114	0.123	0.125	0.125
428.217	?????	-0.008	-0.002	0.114	0.199	0.108	0.021	0.104	0.174	0.219	0.232	0.222	0.202	0.280	0.311	0.326	0.307	0.290	-0.007	-0.005	0.011	0.113	0.210	0.047	0.026	0.108	0.239	0.236	0.247	0.239	0.194	0.277	0.295	0.305	0.308	0.294	?????	?????	0.020	-0.011	0.003	-0.001	?????	?????	0.061	0.018	-0.008	-0.010	?????	?????	0.130	0.028	0.005	0.001	?????	?????	-0.002	-0.006	0.008	0.039	?????	?????	0.008	0.006	-0.001	-0.008	?????	?????	0.151	0.025	0.004	-0.000	0.021	0.016	0.019	-0.009	0.014	-0.007	0.070	0.047	0.052	0.037	0.031	0.010	0.092	0.130	0.143	0.132	0.148	0.125	0.001	-0.005	0.001	-0.001	0.036	?????	0.055	0.048	0.030	0.032	0.018	0.044	0.091	0.134	0.144	0.151	0.145	0.129	?????	0.012	0.038	-0.008	0.006	-0.009	0.036	0.003	0.007	0.004	0.007	0.008	0.153	0.121	0.131	0.130	0.130	0.127	-0.006	-0.008	0.015	0.004	?????	0.065	0.031	0.006	0.005	0.005	0.003	0.010	0.135	0.125	0.129	0.129	0.133	0.124	?????	?????	?????	?????	?????	?????	?????	?????	?????	?????	?????	?????	?????	?????	?????	?????	?????	?????	?????	?????	?????	?????	?????	?????	?????	?????	?????	?????	?????	?????	?????	?????	?????	?????	?????	?????	?????	?????	0.003	-0.007	0.017	-0.002	?????	?????	0.032	0.019	0.016	0.003	?????	?????	0.120	0.127	0.128	0.124	?????	?????	0.020	0.021	0.023	-0.004	?????	?????	0.009	0.009	0.007	0.006	?????	?????	0.114	0.122	0.125	0.124
428.867	?????	-0.008	-0.003	0.114	0.199	0.108	0.021	0.103	0.174	0.219	0.232	0.222	0.202	0.281	0.311	0.325	0.307	0.290	-0.007	-0.005	0.011	0.113	0.210	0.047	0.025	0.108	0.240	0.236	0.247	0.239	0.193	0.277	0.295	0.305	0.308	0.294	?????	?????	0.021	-0.012	0.003	-0.001	?????	?????	0.072	0.021	-0.008	-0.010	?????	?????	0.128	0.029	0.005	0.001	?????	?????	-0.002	-0.005	0.008	0.040	?????	?????	0.008	0.007	-0.001	-0.008	?????	?????	0.151	0.025	0.004	-0.000	0.019	0.016	0.016	-0.009	0.015	-0.007	0.070	0.047	0.056	0.034	0.032	0.011	0.091	0.130	0.143	0.132	0.147	0.125	0.001	-0.005	-0.000	-0.001	0.036	?????	0.053	0.048	0.029	0.032	0.017	0.047	0.091	0.134	0.144	0.151	0.145	0.129	?????	0.015	0.037	-0.008	0.008	-0.009	0.035	0.003	0.007	0.004	0.007	0.008	0.155	0.120	0.131	0.130	0.130	0.127	-0.006	-0.009	0.015	0.003	?????	0.063	0.032	0.006	0.005	0.005	0.003	0.010	0.135	0.125	0.128	0.129	0.133	0.124	?????	?????	?????	?????	?????	?????	?????	?????	?????	?????	?????	?????	?????	?????	?????	?????	?????	?????	?????	?????	?????	?????	?????	?????	?????	?????	?????	?????	?????	?????	?????	?????	?????	?????	?????	?????	?????	?????	0.002	-0.008	0.014	-0.002	?????	?????	0.033	0.018	0.017	0.003	?????	?????	0.119	0.127	0.128	0.123	?????	?????	0.020	0.020	0.024	-0.005	?????	?????	0.009	0.009	0.007	0.006	?????	?????	0.114	0.122	0.124	0.125
429.517	?????	-0.008	-0.003	0.113	0.198	0.107	0.020	0.103	0.173	0.219	0.231	0.221	0.202	0.280	0.309	0.326	0.308	0.290	-0.008	-0.005	0.012	0.114	0.209	0.046	0.027	0.107	0.238	0.236	0.246	0.238	0.193	0.277	0.294	0.305	0.307	0.293	?????	?????	0.020	-0.012	0.001	-0.002	?????	?????	0.068	0.021	-0.008	-0.010	?????	?????	0.129	0.029	0.005	0.001	?????	?????	-0.001	-0.005	0.011	0.039	?????	?????	0.008	0.006	-0.001	-0.008	?????	?????	0.151	0.024	0.004	-0.000	0.019	0.018	0.019	-0.009	0.014	-0.007	0.069	0.046	0.056	0.034	0.032	0.011	0.090	0.128	0.143	0.132	0.147	0.125	0.001	-0.006	0.001	-0.001	0.036	?????	0.054	0.047	0.029	0.030	0.019	0.046	0.089	0.133	0.144	0.151	0.144	0.129	?????	0.012	0.039	-0.009	0.007	-0.008	0.035	0.003	0.007	0.003	0.007	0.008	0.154	0.120	0.130	0.130	0.130	0.126	-0.007	-0.009	0.016	0.004	?????	0.065	0.032	0.005	0.005	0.005	0.003	0.010	0.134	0.124	0.128	0.129	0.133	0.124	?????	?????	?????	?????	?????	?????	?????	?????	?????	?????	?????	?????	?????	?????	?????	?????	?????	?????	?????	?????	?????	?????	?????	?????	?????	?????	?????	?????	?????	?????	?????	?????	?????	?????	?????	?????	?????	?????	0.003	-0.007	0.014	-0.002	?????	?????	0.033	0.019	0.017	0.003	?????	?????	0.119	0.126	0.128	0.123	?????	?????	0.018	0.021	0.023	-0.005	?????	?????	0.009	0.009	0.010	0.006	?????	?????	0.114	0.122	0.124	0.124
430.167	?????	-0.008	-0.003	0.113	0.198	0.106	0.020	0.103	0.173	0.219	0.231	0.221	0.201	0.280	0.309	0.326	0.307	0.289	-0.008	-0.005	0.011	0.113	0.209	0.046	0.025	0.107	0.238	0.235	0.246	0.238	0.193	0.276	0.294	0.305	0.307	0.294	?????	?????	0.022	-0.011	0.004	-0.001	?????	?????	0.074	0.022	-0.008	-0.010	?????	?????	0.127	0.030	0.005	0.001	?????	?????	-0.002	-0.005	0.005	0.040	?????	?????	0.008	0.006	-0.001	-0.008	?????	?????	0.151	0.025	0.004	-0.000	0.019	0.016	0.018	-0.009	0.012	-0.007	0.070	0.046	0.054	0.036	0.031	0.010	0.092	0.129	0.142	0.131	0.147	0.124	0.001	-0.005	0.001	-0.001	0.037	?????	0.054	0.047	0.029	0.029	0.018	0.049	0.088	0.131	0.143	0.150	0.144	0.128	?????	0.012	0.044	-0.008	0.007	-0.009	0.034	0.003	0.007	0.003	0.007	0.008	0.157	0.120	0.130	0.129	0.130	0.126	-0.006	-0.009	0.014	0.002	?????	0.066	0.032	0.005	0.005	0.005	0.003	0.009	0.134	0.124	0.128	0.129	0.132	0.124	?????	?????	?????	?????	?????	?????	?????	?????	?????	?????	?????	?????	?????	?????	?????	?????	?????	?????	?????	?????	?????	?????	?????	?????	?????	?????	?????	?????	?????	?????	?????	?????	?????	?????	?????	?????	?????	?????	0.002	-0.007	0.013	-0.002	?????	?????	0.033	0.020	0.017	0.002	?????	?????	0.119	0.127	0.128	0.123	?????	?????	0.020	0.021	0.022	-0.004	?????	?????	0.009	0.009	0.007	0.006	?????	?????	0.114	0.122	0.124	0.124
430.817	?????	-0.008	-0.003	0.113	0.198	0.106	0.020	0.103	0.173	0.218	0.231	0.221	0.200	0.279	0.307	0.325	0.307	0.289	-0.008	-0.005	0.013	0.112	0.210	0.045	0.025	0.107	0.238	0.235	0.246	0.238	0.193	0.276	0.294	0.304	0.308	0.293	?????	?????	0.023	-0.011	0.002	-0.001	?????	?????	0.069	0.019	-0.008	-0.010	?????	?????	0.128	0.028	0.005	0.001	?????	?????	-0.002	-0.006	0.006	0.041	?????	?????	0.008	0.008	-0.002	-0.008	?????	?????	0.151	0.024	0.004	-0.000	0.019	0.018	0.018	-0.009	0.013	-0.007	0.069	0.046	0.052	0.035	0.032	0.010	0.092	0.131	0.142	0.131	0.147	0.124	0.001	-0.005	0.001	-0.001	0.037	?????	0.054	0.047	0.029	0.029	0.018	0.045	0.090	0.134	0.143	0.150	0.144	0.128	?????	0.012	0.039	-0.008	0.007	-0.009	0.035	0.003	0.007	0.003	0.007	0.008	0.155	0.120	0.130	0.129	0.130	0.126	-0.007	-0.009	0.017	0.004	?????	0.064	0.031	0.005	0.005	0.004	0.003	0.010	0.134	0.124	0.128	0.129	0.132	0.124	?????	?????	?????	?????	?????	?????	?????	?????	?????	?????	?????	?????	?????	?????	?????	?????	?????	?????	?????	?????	?????	?????	?????	?????	?????	?????	?????	?????	?????	?????	?????	?????	?????	?????	?????	?????	?????	?????	0.003	-0.008	0.015	-0.002	?????	?????	0.032	0.017	0.015	0.002	?????	?????	0.119	0.126	0.128	0.123	?????	?????	0.020	0.020	0.024	-0.005	?????	?????	0.008	0.009	0.007	0.006	?????	?????	0.113	0.122	0.124	0.124
431.467	?????	-0.008	-0.003	0.112	0.197	0.106	0.020	0.102	0.172	0.218	0.230	0.220	0.201	0.280	0.309	0.326	0.306	0.289	-0.008	-0.005	0.011	0.112	0.207	0.045	0.025	0.107	0.237	0.234	0.245	0.237	0.193	0.275	0.294	0.304	0.308	0.293	?????	?????	0.021	-0.011	0.004	-0.001	?????	?????	0.068	0.019	-0.008	-0.010	?????	?????	0.128	0.030	0.005	0.001	?????	?????	-0.002	-0.006	0.005	0.041	?????	?????	0.008	0.007	-0.002	-0.008	?????	?????	0.151	0.024	0.004	-0.000	0.019	0.020	0.020	-0.009	0.014	-0.007	0.068	0.046	0.055	0.034	0.032	0.010	0.092	0.131	0.142	0.131	0.147	0.124	0.001	-0.005	0.001	-0.002	0.037	?????	0.054	0.048	0.029	0.031	0.019	0.043	0.089	0.134	0.143	0.150	0.144	0.128	?????	0.011	0.043	-0.008	0.005	-0.009	0.034	0.003	0.006	0.003	0.007	0.009	0.157	0.120	0.130	0.129	0.129	0.126	-0.007	-0.008	0.016	0.002	?????	0.064	0.031	0.005	0.005	0.005	0.002	0.009	0.135	0.124	0.128	0.129	0.132	0.124	?????	?????	?????	?????	?????	?????	?????	?????	?????	?????	?????	?????	?????	?????	?????	?????	?????	?????	?????	?????	?????	?????	?????	?????	?????	?????	?????	?????	?????	?????	?????	?????	?????	?????	?????	?????	?????	?????	0.003	-0.008	0.017	-0.002	?????	?????	0.034	0.019	0.016	0.002	?????	?????	0.119	0.127	0.128	0.123	?????	?????	0.020	0.019	0.022	-0.004	?????	?????	0.009	0.009	0.007	0.006	?????	?????	0.113	0.122	0.124	0.124
432.117	?????	-0.008	-0.003	0.112	0.197	0.105	0.019	0.102	0.172	0.218	0.230	0.220	0.200	0.280	0.309	0.324	0.306	0.289	-0.008	-0.005	0.011	0.111	0.208	0.045	0.024	0.107	0.238	0.235	0.245	0.237	0.192	0.275	0.294	0.304	0.307	0.293	?????	?????	0.020	-0.011	0.004	-0.001	?????	?????	0.069	0.019	-0.008	-0.010	?????	?????	0.129	0.030	0.005	0.001	?????	?????	-0.002	-0.005	0.006	0.040	?????	?????	0.008	0.007	-0.001	-0.008	?????	?????	0.150	0.025	0.004	-0.000	0.019	0.018	0.018	-0.009	0.014	-0.007	0.070	0.046	0.053	0.035	0.032	0.010	0.090	0.130	0.142	0.131	0.147	0.124	0.001	-0.005	0.000	-0.001	0.037	?????	0.053	0.047	0.029	0.029	0.018	0.047	0.088	0.132	0.143	0.150	0.144	0.128	?????	0.011	0.047	-0.009	0.007	-0.008	0.035	0.003	0.007	0.003	0.007	0.008	0.155	0.120	0.130	0.129	0.129	0.126	-0.007	-0.009	0.015	0.003	?????	0.066	0.031	0.005	0.005	0.004	0.002	0.009	0.134	0.124	0.128	0.129	0.132	0.124	?????	?????	?????	?????	?????	?????	?????	?????	?????	?????	?????	?????	?????	?????	?????	?????	?????	?????	?????	?????	?????	?????	?????	?????	?????	?????	?????	?????	?????	?????	?????	?????	?????	?????	?????	?????	?????	?????	0.003	-0.007	0.016	-0.002	?????	?????	0.032	0.019	0.018	0.002	?????	?????	0.118	0.127	0.127	0.123	?????	?????	0.020	0.020	0.023	-0.005	?????	?????	0.009	0.009	0.007	0.006	?????	?????	0.113	0.122	0.123	0.124
432.767	?????	-0.008	-0.003	0.112	0.197	0.105	0.019	0.102	0.172	0.217	0.229	0.219	0.200	0.280	0.308	0.324	0.306	0.288	-0.008	-0.005	0.012	0.111	0.208	0.045	0.024	0.106	0.239	0.234	0.245	0.237	0.192	0.275	0.294	0.304	0.306	0.293	?????	?????	0.022	-0.012	0.002	-0.002	?????	?????	0.067	0.018	-0.008	-0.010	?????	?????	0.129	0.027	0.005	0.001	?????	?????	-0.002	-0.005	0.011	0.040	?????	?????	0.008	0.008	-0.002	-0.009	?????	?????	0.150	0.024	0.004	-0.000	0.018	0.019	0.022	-0.009	0.012	-0.007	0.069	0.046	0.052	0.034	0.030	0.010	0.089	0.131	0.142	0.131	0.146	0.124	0.001	-0.006	0.001	-0.001	0.037	?????	0.052	0.047	0.029	0.029	0.018	0.046	0.088	0.142	0.143	0.150	0.144	0.128	?????	0.013	0.045	-0.008	0.008	-0.008	0.034	0.003	0.006	0.003	0.007	0.008	0.152	0.119	0.130	0.129	0.129	0.126	-0.007	-0.008	0.015	0.003	?????	0.065	0.030	0.005	0.005	0.004	0.002	0.009	0.134	0.124	0.127	0.128	0.132	0.124	?????	?????	?????	?????	?????	?????	?????	?????	?????	?????	?????	?????	?????	?????	?????	?????	?????	?????	?????	?????	?????	?????	?????	?????	?????	?????	?????	?????	?????	?????	?????	?????	?????	?????	?????	?????	?????	?????	0.002	-0.007	0.018	-0.002	?????	?????	0.031	0.019	0.017	0.002	?????	?????	0.118	0.126	0.127	0.123	?????	?????	0.020	0.021	0.023	-0.004	?????	?????	0.008	0.009	0.007	0.006	?????	?????	0.113	0.122	0.123	0.124
433.417	?????	-0.008	-0.003	0.111	0.196	0.104	0.019	0.102	0.171	0.217	0.230	0.219	0.200	0.279	0.310	0.324	0.306	0.288	-0.007	-0.005	0.010	0.111	0.207	0.044	0.024	0.106	0.235	0.234	0.244	0.237	0.192	0.274	0.294	0.303	0.308	0.292	?????	?????	0.020	-0.011	0.003	-0.002	?????	?????	0.066	0.020	-0.008	-0.010	?????	?????	0.129	0.029	0.005	0.001	?????	?????	-0.002	-0.007	0.007	0.039	?????	?????	0.008	0.007	-0.002	-0.008	?????	?????	0.150	0.024	0.004	-0.000	0.018	0.017	0.018	-0.009	0.015	-0.007	0.069	0.046	0.053	0.035	0.031	0.010	0.090	0.130	0.141	0.130	0.146	0.123	0.001	-0.005	-0.000	-0.001	0.037	?????	0.053	0.047	0.029	0.030	0.018	0.045	0.089	0.134	0.142	0.149	0.144	0.127	?????	0.012	0.044	-0.009	0.006	-0.009	0.034	0.003	0.007	0.003	0.007	0.008	0.156	0.119	0.130	0.128	0.129	0.125	-0.007	-0.009	0.017	0.003	?????	0.064	0.031	0.005	0.005	0.004	0.002	0.009	0.134	0.123	0.127	0.128	0.131	0.123	?????	?????	?????	?????	?????	?????	?????	?????	?????	?????	?????	?????	?????	?????	?????	?????	?????	?????	?????	?????	?????	?????	?????	?????	?????	?????	?????	?????	?????	?????	?????	?????	?????	?????	?????	?????	?????	?????	0.002	-0.008	0.015	-0.002	?????	?????	0.034	0.018	0.015	0.002	?????	?????	0.118	0.126	0.127	0.122	?????	?????	0.020	0.021	0.022	-0.005	?????	?????	0.009	0.008	0.007	0.005	?????	?????	0.113	0.121	0.123	0.124
434.067	?????	-0.008	-0.003	0.111	0.196	0.104	0.020	0.101	0.171	0.217	0.229	0.219	0.199	0.279	0.309	0.322	0.306	0.288	-0.008	-0.004	0.012	0.111	0.206	0.044	0.024	0.106	0.238	0.234	0.245	0.236	0.191	0.275	0.293	0.304	0.305	0.292	?????	?????	0.023	-0.012	0.004	-0.000	?????	?????	0.068	0.022	-0.008	-0.011	?????	?????	0.130	0.027	0.005	0.001	?????	?????	-0.002	-0.005	0.007	0.039	?????	?????	0.008	0.006	-0.001	-0.009	?????	?????	0.150	0.025	0.004	-0.000	0.018	0.015	0.016	-0.009	0.014	-0.007	0.069	0.045	0.054	0.034	0.032	0.010	0.089	0.129	0.141	0.130	0.146	0.123	0.001	-0.005	0.001	-0.001	0.036	?????	0.053	0.046	0.028	0.028	0.018	0.049	0.088	0.130	0.142	0.149	0.143	0.127	?????	0.012	0.041	-0.008	0.007	-0.009	0.034	0.003	0.006	0.003	0.007	0.007	0.154	0.119	0.130	0.128	0.129	0.126	-0.007	-0.008	0.015	0.002	?????	0.066	0.030	0.005	0.005	0.004	0.002	0.009	0.134	0.124	0.127	0.128	0.131	0.123	?????	?????	?????	?????	?????	?????	?????	?????	?????	?????	?????	?????	?????	?????	?????	?????	?????	?????	?????	?????	?????	?????	?????	?????	?????	?????	?????	?????	?????	?????	?????	?????	?????	?????	?????	?????	?????	?????	0.003	-0.008	0.016	-0.002	?????	?????	0.033	0.018	0.017	0.002	?????	?????	0.118	0.126	0.127	0.122	?????	?????	0.021	0.021	0.023	-0.005	?????	?????	0.009	0.009	0.006	0.005	?????	?????	0.113	0.121	0.123	0.123
434.717	?????	-0.008	-0.003	0.111	0.196	0.103	0.019	0.101	0.171	0.216	0.229	0.219	0.199	0.278	0.310	0.324	0.305	0.288	-0.007	-0.005	0.011	0.110	0.206	0.044	0.025	0.105	0.237	0.233	0.245	0.236	0.191	0.274	0.293	0.303	0.306	0.294	?????	?????	0.019	-0.012	0.002	-0.002	?????	?????	0.062	0.019	-0.008	-0.010	?????	?????	0.128	0.029	0.005	0.001	?????	?????	-0.002	-0.006	0.005	0.041	?????	?????	0.007	0.007	-0.001	-0.008	?????	?????	0.150	0.024	0.003	-0.000	0.019	0.018	0.023	-0.009	0.014	-0.006	0.067	0.045	0.050	0.033	0.031	0.010	0.089	0.130	0.141	0.130	0.146	0.123	0.001	-0.006	-0.000	-0.002	0.037	?????	0.054	0.048	0.028	0.030	0.018	0.044	0.089	0.133	0.142	0.149	0.143	0.127	?????	0.012	0.043	-0.008	0.007	-0.009	0.034	0.003	0.006	0.003	0.006	0.008	0.155	0.119	0.129	0.128	0.129	0.125	-0.006	-0.009	0.015	0.002	?????	0.066	0.031	0.005	0.005	0.004	0.002	0.009	0.133	0.123	0.127	0.128	0.131	0.123	?????	?????	?????	?????	?????	?????	?????	?????	?????	?????	?????	?????	?????	?????	?????	?????	?????	?????	?????	?????	?????	?????	?????	?????	?????	?????	?????	?????	?????	?????	?????	?????	?????	?????	?????	?????	?????	?????	0.002	-0.007	0.013	-0.002	?????	?????	0.029	0.017	0.016	0.002	?????	?????	0.118	0.125	0.126	0.122	?????	?????	0.019	0.020	0.022	-0.005	?????	?????	0.009	0.009	0.006	0.005	?????	?????	0.113	0.121	0.123	0.123
435.367	?????	-0.008	-0.003	0.111	0.195	0.103	0.019	0.101	0.171	0.216	0.228	0.219	0.199	0.279	0.308	0.324	0.305	0.288	-0.007	-0.005	0.011	0.109	0.205	0.043	0.025	0.105	0.236	0.233	0.244	0.235	0.191	0.275	0.293	0.302	0.307	0.292	?????	?????	0.020	-0.011	0.002	-0.001	?????	?????	0.069	0.022	-0.008	-0.010	?????	?????	0.127	0.030	0.005	0.001	?????	?????	-0.003	-0.006	0.008	0.040	?????	?????	0.008	0.006	-0.002	-0.008	?????	?????	0.150	0.024	0.004	-0.000	0.020	0.018	0.016	-0.009	0.015	-0.007	0.069	0.045	0.054	0.034	0.030	0.010	0.090	0.130	0.141	0.130	0.146	0.123	0.001	-0.005	-0.000	-0.001	0.038	?????	0.054	0.047	0.028	0.032	0.017	0.043	0.088	0.133	0.142	0.149	0.143	0.127	?????	0.011	0.041	-0.008	0.004	-0.009	0.034	0.002	0.006	0.003	0.007	0.007	0.153	0.119	0.129	0.128	0.128	0.125	-0.006	-0.009	0.015	0.004	?????	0.069	0.031	0.005	0.005	0.004	0.002	0.009	0.133	0.123	0.127	0.128	0.131	0.123	?????	?????	?????	?????	?????	?????	?????	?????	?????	?????	?????	?????	?????	?????	?????	?????	?????	?????	?????	?????	?????	?????	?????	?????	?????	?????	?????	?????	?????	?????	?????	?????	?????	?????	?????	?????	?????	?????	0.003	-0.007	0.017	-0.002	?????	?????	0.033	0.019	0.016	0.002	?????	?????	0.118	0.125	0.126	0.122	?????	?????	0.020	0.020	0.022	-0.005	?????	?????	0.008	0.008	0.006	0.005	?????	?????	0.113	0.121	0.123	0.123
436.017	?????	-0.008	-0.004	0.110	0.195	0.102	0.019	0.100	0.170	0.216	0.229	0.218	0.199	0.278	0.307	0.324	0.305	0.288	-0.007	-0.005	0.009	0.109	0.208	0.043	0.027	0.105	0.236	0.233	0.243	0.236	0.191	0.274	0.292	0.303	0.306	0.292	?????	?????	0.019	-0.011	0.003	-0.002	?????	?????	0.062	0.019	-0.008	-0.010	?????	?????	0.128	0.028	0.005	0.001	?????	?????	-0.003	-0.006	0.009	0.039	?????	?????	0.008	0.007	0.000	-0.009	?????	?????	0.149	0.024	0.004	-0.000	0.020	0.021	0.025	-0.009	0.016	-0.007	0.066	0.045	0.054	0.033	0.032	0.010	0.088	0.128	0.141	0.130	0.145	0.123	0.001	-0.005	0.001	-0.000	0.035	?????	0.052	0.046	0.028	0.028	0.019	0.047	0.086	0.130	0.142	0.149	0.143	0.127	?????	0.013	0.047	-0.008	0.007	-0.008	0.033	0.003	0.006	0.003	0.006	0.007	0.154	0.119	0.129	0.128	0.128	0.125	-0.007	-0.009	0.013	0.004	?????	0.061	0.031	0.005	0.005	0.004	0.002	0.009	0.133	0.123	0.127	0.127	0.131	0.123	?????	?????	?????	?????	?????	?????	?????	?????	?????	?????	?????	?????	?????	?????	?????	?????	?????	?????	?????	?????	?????	?????	?????	?????	?????	?????	?????	?????	?????	?????	?????	?????	?????	?????	?????	?????	?????	?????	0.003	-0.008	0.014	-0.002	?????	?????	0.031	0.018	0.017	0.002	?????	?????	0.118	0.125	0.126	0.122	?????	?????	0.020	0.020	0.021	-0.004	?????	?????	0.008	0.009	0.007	0.005	?????	?????	0.112	0.121	0.123	0.123
436.667	?????	-0.008	-0.003	0.110	0.195	0.102	0.019	0.100	0.170	0.215	0.228	0.218	0.199	0.278	0.308	0.323	0.305	0.287	-0.008	-0.005	0.009	0.109	0.206	0.042	0.024	0.105	0.236	0.232	0.243	0.235	0.191	0.274	0.293	0.303	0.306	0.292	?????	?????	0.020	-0.011	0.001	-0.001	?????	?????	0.068	0.020	-0.008	-0.010	?????	?????	0.128	0.028	0.005	0.001	?????	?????	-0.002	-0.007	0.006	0.042	?????	?????	0.007	0.007	-0.000	-0.009	?????	?????	0.149	0.024	0.004	-0.000	0.019	0.017	0.018	-0.009	0.013	-0.007	0.066	0.045	0.053	0.033	0.031	0.010	0.089	0.128	0.140	0.130	0.145	0.123	0.001	-0.005	-0.000	-0.002	0.036	?????	0.052	0.046	0.028	0.030	0.018	0.044	0.088	0.133	0.141	0.148	0.143	0.127	?????	0.012	0.040	-0.008	0.006	-0.008	0.033	0.002	0.006	0.003	0.006	0.008	0.153	0.118	0.129	0.128	0.128	0.125	-0.006	-0.009	0.017	0.003	?????	0.062	0.030	0.005	0.005	0.004	0.002	0.009	0.133	0.123	0.126	0.128	0.130	0.123	?????	?????	?????	?????	?????	?????	?????	?????	?????	?????	?????	?????	?????	?????	?????	?????	?????	?????	?????	?????	?????	?????	?????	?????	?????	?????	?????	?????	?????	?????	?????	?????	?????	?????	?????	?????	?????	?????	0.002	-0.008	0.016	-0.002	?????	?????	0.031	0.018	0.016	0.002	?????	?????	0.118	0.125	0.126	0.122	?????	?????	0.019	0.021	0.022	-0.005	?????	?????	0.008	0.008	0.006	0.005	?????	?????	0.112	0.121	0.123	0.123
437.317	?????	-0.008	-0.004	0.109	0.194	0.101	0.019	0.100	0.170	0.215	0.228	0.217	0.198	0.279	0.307	0.324	0.305	0.288	-0.008	-0.005	0.011	0.109	0.205	0.043	0.025	0.104	0.235	0.232	0.243	0.235	0.191	0.274	0.293	0.302	0.306	0.291	?????	?????	0.021	-0.011	0.002	-0.001	?????	?????	0.068	0.022	-0.008	-0.010	?????	?????	0.126	0.029	0.005	0.001	?????	?????	-0.003	-0.006	0.006	0.040	?????	?????	0.007	0.007	-0.001	-0.009	?????	?????	0.149	0.024	0.004	-0.000	0.019	0.018	0.019	-0.009	0.012	-0.007	0.067	0.044	0.051	0.035	0.030	0.009	0.089	0.129	0.140	0.129	0.145	0.123	0.001	-0.005	0.000	-0.001	0.038	?????	0.052	0.045	0.028	0.029	0.018	0.048	0.086	0.129	0.141	0.148	0.143	0.126	?????	0.011	0.042	-0.008	0.006	-0.008	0.033	0.002	0.006	0.002	0.006	0.007	0.153	0.118	0.129	0.128	0.128	0.124	-0.007	-0.009	0.016	0.003	?????	0.065	0.030	0.005	0.004	0.004	0.002	0.009	0.133	0.123	0.126	0.128	0.130	0.123	?????	?????	?????	?????	?????	?????	?????	?????	?????	?????	?????	?????	?????	?????	?????	?????	?????	?????	?????	?????	?????	?????	?????	?????	?????	?????	?????	?????	?????	?????	?????	?????	?????	?????	?????	?????	?????	?????	0.003	-0.008	0.014	-0.002	?????	?????	0.031	0.018	0.016	0.002	?????	?????	0.117	0.125	0.126	0.122	?????	?????	0.020	0.020	0.023	-0.005	?????	?????	0.009	0.009	0.006	0.005	?????	?????	0.112	0.120	0.122	0.122
437.967	?????	-0.008	-0.003	0.109	0.194	0.101	0.019	0.100	0.169	0.215	0.228	0.217	0.199	0.278	0.307	0.323	0.305	0.287	-0.008	-0.005	0.011	0.109	0.205	0.042	0.025	0.104	0.234	0.232	0.242	0.235	0.190	0.274	0.292	0.302	0.305	0.291	?????	?????	0.021	-0.011	0.005	-0.001	?????	?????	0.067	0.020	-0.008	-0.010	?????	?????	0.126	0.029	0.005	0.000	?????	?????	-0.002	-0.005	0.011	0.041	?????	?????	0.008	0.008	-0.002	-0.009	?????	?????	0.149	0.024	0.004	-0.000	0.019	0.018	0.010	-0.009	0.015	-0.006	0.067	0.044	0.050	0.035	0.029	0.009	0.089	0.129	0.140	0.129	0.145	0.123	0.001	-0.005	0.000	-0.001	0.036	?????	0.051	0.046	0.028	0.029	0.018	0.046	0.086	0.130	0.141	0.148	0.142	0.126	?????	0.011	0.041	-0.008	0.007	-0.009	0.033	0.002	0.006	0.003	0.006	0.007	0.152	0.118	0.128	0.128	0.128	0.124	-0.006	-0.008	0.017	0.004	?????	0.064	0.030	0.004	0.004	0.004	0.002	0.009	0.133	0.123	0.126	0.127	0.130	0.122	?????	?????	?????	?????	?????	?????	?????	?????	?????	?????	?????	?????	?????	?????	?????	?????	?????	?????	?????	?????	?????	?????	?????	?????	?????	?????	?????	?????	?????	?????	?????	?????	?????	?????	?????	?????	?????	?????	0.003	-0.007	0.014	-0.002	?????	?????	0.031	0.019	0.018	0.002	?????	?????	0.117	0.125	0.126	0.121	?????	?????	0.020	0.020	0.022	-0.005	?????	?????	0.008	0.008	0.006	0.005	?????	?????	0.112	0.120	0.122	0.122
438.617	?????	-0.008	-0.003	0.109	0.194	0.100	0.019	0.099	0.169	0.215	0.228	0.217	0.198	0.278	0.307	0.324	0.304	0.287	-0.008	-0.004	0.009	0.108	0.206	0.041	0.024	0.104	0.237	0.232	0.243	0.234	0.190	0.272	0.292	0.303	0.305	0.291	?????	?????	0.020	-0.011	0.005	-0.000	?????	?????	0.070	0.018	-0.009	-0.009	?????	?????	0.127	0.028	0.005	0.001	?????	?????	-0.003	-0.005	0.010	0.040	?????	?????	0.008	0.007	-0.002	-0.009	?????	?????	0.149	0.024	0.004	-0.000	0.019	0.019	0.019	-0.009	0.014	-0.007	0.067	0.044	0.052	0.034	0.030	0.009	0.089	0.128	0.140	0.129	0.145	0.122	0.001	-0.006	0.001	-0.000	0.037	?????	0.053	0.045	0.027	0.028	0.017	0.049	0.086	0.129	0.141	0.148	0.142	0.126	?????	0.013	0.040	-0.008	0.007	-0.008	0.033	0.002	0.006	0.002	0.006	0.008	0.152	0.118	0.128	0.128	0.128	0.124	-0.007	-0.008	0.016	0.003	?????	0.063	0.030	0.004	0.004	0.004	0.002	0.009	0.133	0.122	0.126	0.127	0.130	0.122	?????	?????	?????	?????	?????	?????	?????	?????	?????	?????	?????	?????	?????	?????	?????	?????	?????	?????	?????	?????	?????	?????	?????	?????	?????	?????	?????	?????	?????	?????	?????	?????	?????	?????	?????	?????	?????	?????	0.003	-0.008	0.015	-0.002	?????	?????	0.031	0.017	0.016	0.002	?????	?????	0.117	0.125	0.126	0.121	?????	?????	0.021	0.021	0.023	-0.005	?????	?????	0.008	0.008	0.006	0.005	?????	?????	0.112	0.120	0.122	0.122
439.267	?????	-0.008	-0.004	0.108	0.193	0.100	0.019	0.099	0.169	0.215	0.227	0.217	0.198	0.277	0.306	0.323	0.304	0.287	-0.008	-0.004	0.010	0.107	0.204	0.041	0.023	0.103	0.237	0.232	0.243	0.234	0.190	0.274	0.292	0.303	0.305	0.291	?????	?????	0.020	-0.012	0.002	-0.002	?????	?????	0.063	0.019	-0.008	-0.010	?????	?????	0.126	0.029	0.005	0.001	?????	?????	-0.003	-0.005	0.010	0.040	?????	?????	0.008	0.008	-0.001	-0.008	?????	?????	0.149	0.024	0.004	-0.000	0.019	0.016	0.020	-0.009	0.013	-0.007	0.068	0.044	0.051	0.032	0.030	0.009	0.088	0.128	0.139	0.129	0.144	0.122	0.001	-0.005	-0.001	-0.001	0.036	?????	0.050	0.046	0.028	0.031	0.016	0.044	0.087	0.133	0.141	0.148	0.142	0.126	?????	0.011	0.042	-0.008	0.007	-0.009	0.032	0.002	0.006	0.003	0.006	0.008	0.151	0.118	0.128	0.127	0.127	0.124	-0.006	-0.009	0.014	0.003	?????	0.064	0.030	0.004	0.004	0.004	0.002	0.009	0.132	0.123	0.126	0.127	0.130	0.122	?????	?????	?????	?????	?????	?????	?????	?????	?????	?????	?????	?????	?????	?????	?????	?????	?????	?????	?????	?????	?????	?????	?????	?????	?????	?????	?????	?????	?????	?????	?????	?????	?????	?????	?????	?????	?????	?????	0.002	-0.008	0.015	-0.002	?????	?????	0.031	0.017	0.015	0.002	?????	?????	0.117	0.124	0.126	0.121	?????	?????	0.022	0.020	0.023	-0.005	?????	?????	0.008	0.008	0.006	0.005	?????	?????	0.112	0.120	0.122	0.122
439.917	?????	-0.008	-0.004	0.108	0.193	0.099	0.020	0.099	0.168	0.214	0.227	0.216	0.198	0.278	0.305	0.322	0.304	0.287	-0.008	-0.004	0.011	0.108	0.204	0.041	0.025	0.103	0.236	0.231	0.242	0.234	0.190	0.272	0.291	0.302	0.304	0.291	?????	?????	0.019	-0.011	0.003	-0.002	?????	?????	0.069	0.021	-0.008	-0.010	?????	?????	0.126	0.028	0.005	0.001	?????	?????	-0.001	-0.005	0.008	0.040	?????	?????	0.008	0.007	-0.002	-0.009	?????	?????	0.148	0.024	0.004	-0.000	0.017	0.020	0.018	-0.009	0.011	-0.007	0.067	0.044	0.052	0.031	0.032	0.009	0.089	0.127	0.140	0.129	0.144	0.122	0.001	-0.005	0.001	-0.000	0.038	?????	0.051	0.045	0.027	0.029	0.017	0.047	0.087	0.128	0.141	0.148	0.142	0.126	?????	0.012	0.038	-0.008	0.006	-0.008	0.033	0.002	0.006	0.003	0.006	0.007	0.153	0.118	0.128	0.127	0.127	0.124	-0.006	-0.009	0.016	0.004	?????	0.062	0.030	0.004	0.004	0.004	0.002	0.009	0.132	0.122	0.126	0.127	0.130	0.122	?????	?????	?????	?????	?????	?????	?????	?????	?????	?????	?????	?????	?????	?????	?????	?????	?????	?????	?????	?????	?????	?????	?????	?????	?????	?????	?????	?????	?????	?????	?????	?????	?????	?????	?????	?????	?????	?????	0.002	-0.008	0.015	-0.002	?????	?????	0.031	0.019	0.015	0.002	?????	?????	0.117	0.124	0.126	0.121	?????	?????	0.021	0.021	0.023	-0.005	?????	?????	0.009	0.009	0.005	0.005	?????	?????	0.112	0.120	0.122	0.122
440.567	?????	-0.008	-0.004	0.108	0.193	0.099	0.018	0.098	0.168	0.214	0.227	0.216	0.198	0.277	0.306	0.321	0.304	0.286	-0.008	-0.005	0.010	0.107	0.204	0.041	0.023	0.103	0.236	0.231	0.242	0.233	0.190	0.272	0.291	0.302	0.303	0.290	?????	?????	0.019	-0.011	0.004	-0.002	?????	?????	0.064	0.021	-0.008	-0.010	?????	?????	0.126	0.027	0.005	0.001	?????	?????	-0.002	-0.005	0.013	0.041	?????	?????	0.008	0.008	-0.002	-0.009	?????	?????	0.148	0.024	0.004	-0.000	0.019	0.019	0.021	-0.009	0.016	-0.007	0.065	0.044	0.053	0.032	0.031	0.010	0.087	0.128	0.139	0.129	0.144	0.122	0.001	-0.005	0.000	-0.001	0.039	?????	0.052	0.045	0.027	0.028	0.017	0.046	0.086	0.130	0.141	0.148	0.142	0.126	?????	0.012	0.039	-0.008	0.007	-0.009	0.033	0.002	0.006	0.002	0.006	0.006	0.153	0.118	0.128	0.126	0.127	0.124	-0.007	-0.009	0.015	0.003	?????	0.065	0.029	0.004	0.004	0.004	0.002	0.008	0.132	0.122	0.125	0.127	0.130	0.122	?????	?????	?????	?????	?????	?????	?????	?????	?????	?????	?????	?????	?????	?????	?????	?????	?????	?????	?????	?????	?????	?????	?????	?????	?????	?????	?????	?????	?????	?????	?????	?????	?????	?????	?????	?????	?????	?????	0.003	-0.007	0.015	-0.002	?????	?????	0.029	0.018	0.015	0.001	?????	?????	0.117	0.124	0.125	0.121	?????	?????	0.019	0.020	0.022	-0.005	?????	?????	0.009	0.008	0.006	0.005	?????	?????	0.111	0.120	0.122	0.122
441.217	?????	-0.008	-0.004	0.107	0.193	0.098	0.017	0.098	0.168	0.213	0.226	0.215	0.198	0.277	0.306	0.321	0.304	0.286	-0.007	-0.005	0.009	0.107	0.204	0.040	0.023	0.103	0.235	0.230	0.242	0.233	0.189	0.273	0.291	0.301	0.304	0.290	?????	?????	0.019	-0.011	0.004	-0.002	?????	?????	0.063	0.022	-0.008	-0.010	?????	?????	0.126	0.029	0.005	0.001	?????	?????	-0.002	-0.006	0.008	0.041	?????	?????	0.007	0.006	-0.002	-0.008	?????	?????	0.148	0.024	0.005	-0.000	0.021	0.016	0.016	-0.009	0.014	-0.007	0.066	0.044	0.049	0.034	0.031	0.008	0.089	0.128	0.139	0.129	0.144	0.122	0.001	-0.005	-0.000	-0.001	0.036	?????	0.051	0.046	0.026	0.029	0.018	0.048	0.086	0.128	0.140	0.148	0.142	0.126	?????	0.013	0.045	-0.008	0.007	-0.008	0.032	0.002	0.005	0.002	0.006	0.007	0.154	0.117	0.128	0.126	0.127	0.124	-0.006	-0.009	0.014	0.002	?????	0.066	0.029	0.004	0.004	0.003	0.001	0.009	0.132	0.122	0.125	0.127	0.130	0.122	?????	?????	?????	?????	?????	?????	?????	?????	?????	?????	?????	?????	?????	?????	?????	?????	?????	?????	?????	?????	?????	?????	?????	?????	?????	?????	?????	?????	?????	?????	?????	?????	?????	?????	?????	?????	?????	?????	0.003	-0.008	0.013	-0.002	?????	?????	0.029	0.017	0.016	0.001	?????	?????	0.116	0.124	0.125	0.121	?????	?????	0.021	0.022	0.023	-0.005	?????	?????	0.008	0.007	0.006	0.005	?????	?????	0.111	0.120	0.121	0.122
441.867	?????	-0.008	-0.004	0.107	0.192	0.097	0.019	0.098	0.167	0.213	0.226	0.215	0.197	0.277	0.307	0.322	0.303	0.286	-0.007	-0.005	0.011	0.106	0.202	0.039	0.023	0.102	0.234	0.230	0.241	0.233	0.189	0.273	0.291	0.301	0.305	0.290	?????	?????	0.022	-0.011	0.001	0.000	?????	?????	0.070	0.020	-0.008	-0.010	?????	?????	0.125	0.029	0.005	0.001	?????	?????	-0.002	-0.006	0.007	0.041	?????	?????	0.007	0.007	-0.001	-0.008	?????	?????	0.148	0.024	0.004	-0.000	0.019	0.017	0.018	-0.009	0.007	-0.007	0.065	0.044	0.052	0.033	0.031	0.009	0.087	0.126	0.139	0.128	0.144	0.122	0.000	-0.005	0.000	0.003	0.038	?????	0.051	0.045	0.027	0.028	0.016	0.047	0.087	0.129	0.140	0.147	0.142	0.125	?????	0.013	0.038	-0.008	0.006	-0.008	0.032	0.002	0.006	0.002	0.006	0.007	0.152	0.117	0.128	0.127	0.127	0.124	-0.007	-0.009	0.016	0.003	?????	0.066	0.029	0.004	0.004	0.003	0.001	0.008	0.132	0.122	0.125	0.126	0.129	0.121	?????	?????	?????	?????	?????	?????	?????	?????	?????	?????	?????	?????	?????	?????	?????	?????	?????	?????	?????	?????	?????	?????	?????	?????	?????	?????	?????	?????	?????	?????	?????	?????	?????	?????	?????	?????	?????	?????	0.002	-0.007	0.015	-0.002	?????	?????	0.032	0.017	0.015	0.001	?????	?????	0.116	0.124	0.125	0.120	?????	?????	0.020	0.019	0.023	-0.004	?????	?????	0.008	0.008	0.005	0.004	?????	?????	0.111	0.119	0.121	0.122
442.517	?????	-0.008	-0.004	0.107	0.192	0.097	0.017	0.098	0.167	0.213	0.226	0.215	0.197	0.276	0.306	0.320	0.303	0.286	-0.008	-0.005	0.008	0.106	0.204	0.039	0.025	0.102	0.235	0.230	0.241	0.233	0.189	0.271	0.290	0.301	0.303	0.290	?????	?????	0.022	-0.012	0.002	-0.001	?????	?????	0.059	0.020	-0.008	-0.010	?????	?????	0.126	0.027	0.005	0.001	?????	?????	-0.003	-0.006	0.007	0.039	?????	?????	0.007	0.006	-0.001	-0.008	?????	?????	0.148	0.024	0.004	-0.000	0.020	0.018	0.024	-0.009	0.014	-0.007	0.065	0.043	0.052	0.032	0.030	0.009	0.086	0.128	0.139	0.128	0.143	0.122	0.001	-0.005	-0.000	-0.002	0.034	?????	0.051	0.045	0.026	0.029	0.019	0.045	0.086	0.130	0.140	0.147	0.141	0.125	?????	0.012	0.042	-0.008	0.008	-0.009	0.032	0.002	0.006	0.002	0.005	0.007	0.152	0.117	0.127	0.126	0.127	0.124	-0.007	-0.008	0.016	0.004	?????	0.069	0.029	0.004	0.004	0.003	0.001	0.008	0.132	0.122	0.125	0.126	0.129	0.121	?????	?????	?????	?????	?????	?????	?????	?????	?????	?????	?????	?????	?????	?????	?????	?????	?????	?????	?????	?????	?????	?????	?????	?????	?????	?????	?????	?????	?????	?????	?????	?????	?????	?????	?????	?????	?????	?????	0.003	-0.008	0.013	-0.002	?????	?????	0.031	0.018	0.015	0.001	?????	?????	0.116	0.124	0.125	0.120	?????	?????	0.020	0.021	0.024	-0.004	?????	?????	0.008	0.008	0.006	0.005	?????	?????	0.111	0.119	0.121	0.122
443.167	?????	-0.008	-0.004	0.106	0.191	0.096	0.018	0.097	0.167	0.213	0.225	0.215	0.196	0.276	0.306	0.321	0.303	0.285	-0.008	-0.005	0.009	0.105	0.202	0.038	0.023	0.102	0.232	0.230	0.240	0.232	0.189	0.273	0.291	0.301	0.304	0.290	?????	?????	0.020	-0.012	0.001	-0.002	?????	?????	0.065	0.020	-0.008	-0.010	?????	?????	0.127	0.028	0.005	0.001	?????	?????	-0.002	-0.006	0.005	0.042	?????	?????	0.006	0.006	-0.000	-0.008	?????	?????	0.148	0.024	0.004	-0.000	0.019	0.018	0.021	-0.009	0.013	-0.007	0.067	0.043	0.051	0.033	0.030	0.009	0.087	0.127	0.139	0.128	0.143	0.121	0.001	-0.005	0.000	-0.001	0.035	?????	0.050	0.045	0.026	0.028	0.018	0.044	0.085	0.130	0.140	0.147	0.141	0.125	?????	0.013	0.046	-0.009	0.006	-0.009	0.031	0.002	0.006	0.002	0.006	0.007	0.152	0.117	0.127	0.126	0.127	0.123	-0.007	-0.009	0.014	0.003	?????	0.062	0.029	0.004	0.004	0.003	0.001	0.008	0.131	0.121	0.125	0.126	0.129	0.121	?????	?????	?????	?????	?????	?????	?????	?????	?????	?????	?????	?????	?????	?????	?????	?????	?????	?????	?????	?????	?????	?????	?????	?????	?????	?????	?????	?????	?????	?????	?????	?????	?????	?????	?????	?????	?????	?????	0.002	-0.008	0.015	-0.002	?????	?????	0.032	0.017	0.014	0.001	?????	?????	0.116	0.124	0.124	0.120	?????	?????	0.021	0.021	0.024	-0.005	?????	?????	0.008	0.008	0.006	0.004	?????	?????	0.111	0.119	0.121	0.121
443.817	?????	-0.008	-0.004	0.106	0.191	0.096	0.018	0.097	0.166	0.212	0.225	0.214	0.196	0.276	0.305	0.321	0.303	0.285	-0.008	-0.005	0.011	0.106	0.201	0.040	0.023	0.103	0.234	0.230	0.240	0.232	0.189	0.272	0.290	0.300	0.304	0.289	?????	?????	0.020	-0.011	0.002	-0.001	?????	?????	0.069	0.021	-0.008	-0.010	?????	?????	0.124	0.028	0.005	0.000	?????	?????	-0.002	-0.006	0.007	0.040	?????	?????	0.007	0.008	-0.001	-0.008	?????	?????	0.148	0.024	0.004	-0.000	0.018	0.017	0.017	-0.009	0.012	-0.007	0.065	0.043	0.051	0.033	0.030	0.009	0.087	0.127	0.139	0.128	0.143	0.121	0.001	-0.005	0.001	-0.001	0.036	?????	0.049	0.044	0.026	0.027	0.017	0.047	0.085	0.128	0.140	0.147	0.141	0.125	?????	0.011	0.039	-0.008	0.007	-0.009	0.031	0.002	0.006	0.002	0.006	0.007	0.151	0.117	0.127	0.126	0.126	0.123	-0.007	-0.009	0.017	0.002	?????	0.064	0.029	0.004	0.004	0.003	0.001	0.008	0.131	0.121	0.125	0.126	0.129	0.121	?????	?????	?????	?????	?????	?????	?????	?????	?????	?????	?????	?????	?????	?????	?????	?????	?????	?????	?????	?????	?????	?????	?????	?????	?????	?????	?????	?????	?????	?????	?????	?????	?????	?????	?????	?????	?????	?????	0.003	-0.008	0.014	-0.002	?????	?????	0.030	0.017	0.014	0.001	?????	?????	0.116	0.124	0.125	0.120	?????	?????	0.021	0.020	0.022	-0.005	?????	?????	0.008	0.008	0.005	0.004	?????	?????	0.111	0.119	0.121	0.121
444.467	?????	-0.008	-0.004	0.106	0.191	0.096	0.017	0.097	0.166	0.212	0.225	0.214	0.196	0.276	0.307	0.320	0.302	0.285	-0.008	-0.005	0.009	0.105	0.202	0.039	0.023	0.101	0.235	0.229	0.241	0.232	0.189	0.271	0.290	0.301	0.302	0.289	?????	?????	0.021	-0.012	0.004	-0.001	?????	?????	0.070	0.020	-0.008	-0.010	?????	?????	0.124	0.028	0.005	0.001	?????	?????	-0.002	-0.006	0.005	0.041	?????	?????	0.007	0.007	-0.001	-0.008	?????	?????	0.147	0.024	0.004	-0.000	0.018	0.017	0.019	-0.009	0.015	-0.007	0.065	0.043	0.051	0.030	0.032	0.009	0.087	0.127	0.138	0.128	0.143	0.121	0.001	-0.006	0.000	-0.001	0.039	?????	0.051	0.044	0.026	0.027	0.017	0.048	0.084	0.126	0.140	0.147	0.140	0.125	?????	0.012	0.045	-0.008	0.008	-0.009	0.032	0.002	0.005	0.002	0.005	0.007	0.153	0.117	0.127	0.126	0.126	0.123	-0.007	-0.009	0.018	0.003	?????	0.064	0.028	0.004	0.004	0.003	0.001	0.008	0.131	0.121	0.125	0.126	0.129	0.121	?????	?????	?????	?????	?????	?????	?????	?????	?????	?????	?????	?????	?????	?????	?????	?????	?????	?????	?????	?????	?????	?????	?????	?????	?????	?????	?????	?????	?????	?????	?????	?????	?????	?????	?????	?????	?????	?????	0.003	-0.008	0.016	-0.002	?????	?????	0.034	0.016	0.014	0.001	?????	?????	0.116	0.123	0.124	0.120	?????	?????	0.020	0.022	0.023	-0.005	?????	?????	0.008	0.007	0.005	0.004	?????	?????	0.111	0.119	0.121	0.121
445.117	?????	-0.008	-0.004	0.105	0.191	0.096	0.017	0.097	0.166	0.212	0.225	0.214	0.195	0.275	0.304	0.322	0.303	0.285	-0.008	-0.005	0.009	0.105	0.202	0.038	0.023	0.101	0.234	0.229	0.240	0.231	0.188	0.271	0.290	0.300	0.302	0.289	?????	?????	0.024	-0.011	0.004	-0.000	?????	?????	0.072	0.018	-0.008	-0.009	?????	?????	0.127	0.028	0.005	0.001	?????	?????	-0.003	-0.006	0.009	0.039	?????	?????	0.007	0.008	-0.001	-0.008	?????	?????	0.147	0.024	0.004	-0.000	0.019	0.018	0.020	-0.009	0.013	-0.007	0.065	0.043	0.052	0.033	0.030	0.009	0.086	0.127	0.138	0.128	0.142	0.121	0.001	-0.005	0.000	-0.001	0.037	?????	0.049	0.044	0.026	0.029	0.017	0.047	0.085	0.129	0.139	0.146	0.140	0.125	?????	0.012	0.042	-0.008	0.008	-0.008	0.032	0.002	0.005	0.002	0.006	0.007	0.152	0.116	0.127	0.126	0.126	0.123	-0.007	-0.009	0.017	0.004	?????	0.065	0.028	0.004	0.004	0.003	0.001	0.008	0.131	0.121	0.124	0.126	0.129	0.121	?????	?????	?????	?????	?????	?????	?????	?????	?????	?????	?????	?????	?????	?????	?????	?????	?????	?????	?????	?????	?????	?????	?????	?????	?????	?????	?????	?????	?????	?????	?????	?????	?????	?????	?????	?????	?????	?????	0.003	-0.008	0.015	-0.002	?????	?????	0.030	0.017	0.014	0.001	?????	?????	0.116	0.123	0.124	0.120	?????	?????	0.020	0.019	0.022	-0.004	?????	?????	0.007	0.008	0.005	0.005	?????	?????	0.111	0.119	0.121	0.121
445.767	?????	-0.008	-0.004	0.105	0.190	0.095	0.018	0.096	0.166	0.211	0.224	0.213	0.196	0.275	0.304	0.321	0.302	0.285	-0.007	-0.005	0.010	0.104	0.200	0.037	0.022	0.101	0.232	0.229	0.240	0.232	0.188	0.273	0.290	0.300	0.303	0.289	?????	?????	0.020	-0.012	0.003	-0.001	?????	?????	0.065	0.020	-0.008	-0.010	?????	?????	0.124	0.028	0.005	0.001	?????	?????	-0.003	-0.006	0.007	0.040	?????	?????	0.007	0.007	-0.002	-0.008	?????	?????	0.147	0.024	0.004	-0.000	0.019	0.017	0.017	-0.009	0.014	-0.007	0.068	0.043	0.051	0.033	0.029	0.009	0.087	0.125	0.138	0.128	0.143	0.121	0.001	-0.005	0.000	-0.001	0.037	?????	0.051	0.044	0.026	0.028	0.017	0.049	0.084	0.128	0.139	0.146	0.140	0.124	?????	0.012	0.045	-0.008	0.008	-0.008	0.031	0.002	0.005	0.002	0.005	0.007	0.149	0.116	0.127	0.126	0.126	0.123	-0.007	-0.009	0.016	0.004	?????	0.065	0.028	0.004	0.003	0.003	0.001	0.008	0.131	0.121	0.124	0.125	0.129	0.121	?????	?????	?????	?????	?????	?????	?????	?????	?????	?????	?????	?????	?????	?????	?????	?????	?????	?????	?????	?????	?????	?????	?????	?????	?????	?????	?????	?????	?????	?????	?????	?????	?????	?????	?????	?????	?????	?????	0.003	-0.008	0.016	-0.002	?????	?????	0.030	0.017	0.015	0.001	?????	?????	0.115	0.123	0.124	0.120	?????	?????	0.020	0.021	0.022	-0.005	?????	?????	0.007	0.007	0.005	0.005	?????	?????	0.110	0.119	0.121	0.121
446.417	?????	-0.008	-0.004	0.105	0.190	0.094	0.017	0.096	0.165	0.211	0.225	0.213	0.195	0.275	0.305	0.320	0.302	0.285	-0.007	-0.005	0.011	0.104	0.200	0.037	0.023	0.101	0.232	0.228	0.238	0.231	0.188	0.272	0.290	0.300	0.304	0.289	?????	?????	0.017	-0.012	0.002	-0.003	?????	?????	0.061	0.018	-0.008	-0.010	?????	?????	0.127	0.028	0.005	0.001	?????	?????	-0.002	-0.004	0.010	0.038	?????	?????	0.007	0.006	-0.003	-0.008	?????	?????	0.147	0.024	0.004	-0.000	0.018	0.019	0.016	-0.009	0.014	-0.007	0.064	0.042	0.049	0.033	0.029	0.009	0.086	0.126	0.138	0.127	0.142	0.121	0.001	-0.005	0.001	-0.001	0.037	?????	0.051	0.043	0.025	0.026	0.017	0.049	0.087	0.127	0.138	0.146	0.141	0.124	?????	0.012	0.038	-0.009	0.006	-0.008	0.031	0.002	0.005	0.002	0.005	0.007	0.150	0.116	0.126	0.125	0.126	0.123	-0.007	-0.009	0.015	0.004	?????	0.065	0.029	0.004	0.003	0.003	0.001	0.008	0.130	0.121	0.124	0.125	0.128	0.120	?????	?????	?????	?????	?????	?????	?????	?????	?????	?????	?????	?????	?????	?????	?????	?????	?????	?????	?????	?????	?????	?????	?????	?????	?????	?????	?????	?????	?????	?????	?????	?????	?????	?????	?????	?????	?????	?????	0.003	-0.008	0.016	-0.002	?????	?????	0.032	0.017	0.015	0.001	?????	?????	0.115	0.123	0.124	0.119	?????	?????	0.020	0.020	0.022	-0.005	?????	?????	0.008	0.008	0.005	0.004	?????	?????	0.110	0.118	0.120	0.121
447.067	?????	-0.008	-0.004	0.104	0.190	0.094	0.018	0.096	0.165	0.211	0.224	0.213	0.195	0.275	0.305	0.318	0.301	0.285	-0.008	-0.004	0.009	0.104	0.201	0.037	0.021	0.100	0.230	0.228	0.238	0.231	0.188	0.272	0.289	0.299	0.301	0.289	?????	?????	0.019	-0.012	0.005	-0.002	?????	?????	0.065	0.019	-0.008	-0.010	?????	?????	0.126	0.027	0.005	0.000	?????	?????	-0.002	-0.005	0.007	0.040	?????	?????	0.007	0.007	-0.003	-0.008	?????	?????	0.146	0.024	0.004	-0.000	0.020	0.018	0.015	-0.009	0.013	-0.007	0.065	0.042	0.052	0.031	0.031	0.009	0.086	0.125	0.138	0.127	0.142	0.121	0.000	-0.005	-0.000	-0.002	0.036	?????	0.048	0.044	0.026	0.027	0.017	0.046	0.084	0.127	0.139	0.146	0.141	0.124	?????	0.013	0.040	-0.009	0.006	-0.009	0.031	0.001	0.005	0.002	0.005	0.006	0.151	0.116	0.126	0.125	0.126	0.123	-0.007	-0.009	0.015	0.004	?????	0.063	0.028	0.003	0.003	0.003	0.001	0.008	0.130	0.121	0.124	0.125	0.128	0.120	?????	?????	?????	?????	?????	?????	?????	?????	?????	?????	?????	?????	?????	?????	?????	?????	?????	?????	?????	?????	?????	?????	?????	?????	?????	?????	?????	?????	?????	?????	?????	?????	?????	?????	?????	?????	?????	?????	0.003	-0.007	0.016	-0.001	?????	?????	0.029	0.017	0.016	0.001	?????	?????	0.115	0.123	0.124	0.119	?????	?????	0.020	0.022	0.024	-0.004	?????	?????	0.008	0.008	0.005	0.004	?????	?????	0.110	0.118	0.120	0.120
447.717	?????	-0.008	-0.004	0.104	0.189	0.093	0.017	0.096	0.165	0.210	0.224	0.212	0.195	0.274	0.304	0.321	0.302	0.284	-0.007	-0.005	0.008	0.104	0.200	0.037	0.023	0.100	0.232	0.228	0.238	0.231	0.187	0.270	0.289	0.299	0.302	0.289	?????	?????	0.020	-0.012	0.002	-0.002	?????	?????	0.068	0.022	-0.008	-0.010	?????	?????	0.124	0.029	0.005	0.001	?????	?????	-0.003	-0.006	0.009	0.039	?????	?????	0.006	0.006	-0.002	-0.008	?????	?????	0.146	0.024	0.004	-0.000	0.018	0.015	0.018	-0.009	0.013	-0.006	0.063	0.042	0.051	0.033	0.029	0.008	0.087	0.126	0.137	0.127	0.142	0.120	0.001	-0.005	0.000	-0.001	0.037	?????	0.049	0.044	0.026	0.027	0.016	0.047	0.084	0.127	0.138	0.146	0.140	0.124	?????	0.012	0.047	-0.008	0.005	-0.009	0.031	0.001	0.005	0.002	0.005	0.007	0.152	0.116	0.126	0.125	0.126	0.122	-0.007	-0.009	0.015	0.003	?????	0.061	0.027	0.003	0.003	0.003	0.001	0.008	0.131	0.120	0.124	0.125	0.128	0.120	?????	?????	?????	?????	?????	?????	?????	?????	?????	?????	?????	?????	?????	?????	?????	?????	?????	?????	?????	?????	?????	?????	?????	?????	?????	?????	?????	?????	?????	?????	?????	?????	?????	?????	?????	?????	?????	?????	0.002	-0.008	0.017	-0.002	?????	?????	0.030	0.016	0.015	0.001	?????	?????	0.115	0.123	0.123	0.119	?????	?????	0.021	0.020	0.024	-0.005	?????	?????	0.008	0.007	0.005	0.004	?????	?????	0.110	0.118	0.120	0.120
448.367	?????	-0.008	-0.004	0.104	0.189	0.093	0.017	0.095	0.164	0.210	0.223	0.212	0.195	0.275	0.303	0.319	0.301	0.284	-0.008	-0.004	0.009	0.103	0.200	0.037	0.023	0.100	0.233	0.228	0.239	0.230	0.187	0.270	0.289	0.299	0.302	0.288	?????	?????	0.017	-0.011	0.003	-0.001	?????	?????	0.072	0.020	-0.009	-0.010	?????	?????	0.124	0.029	0.005	0.001	?????	?????	-0.002	-0.005	0.008	0.042	?????	?????	0.006	0.008	-0.002	-0.009	?????	?????	0.146	0.024	0.004	-0.000	0.020	0.018	0.022	-0.009	0.014	-0.007	0.064	0.042	0.049	0.032	0.030	0.008	0.085	0.126	0.137	0.127	0.142	0.120	0.000	-0.005	0.001	-0.000	0.037	?????	0.049	0.043	0.025	0.027	0.016	0.047	0.084	0.126	0.138	0.145	0.140	0.124	?????	0.012	0.040	-0.008	0.007	-0.008	0.032	0.001	0.005	0.001	0.005	0.006	0.148	0.116	0.126	0.125	0.125	0.122	-0.006	-0.008	0.017	0.004	?????	0.067	0.028	0.003	0.003	0.003	0.001	0.008	0.131	0.120	0.123	0.125	0.128	0.120	?????	?????	?????	?????	?????	?????	?????	?????	?????	?????	?????	?????	?????	?????	?????	?????	?????	?????	?????	?????	?????	?????	?????	?????	?????	?????	?????	?????	?????	?????	?????	?????	?????	?????	?????	?????	?????	?????	0.003	-0.008	0.014	-0.002	?????	?????	0.031	0.017	0.016	0.001	?????	?????	0.115	0.122	0.123	0.119	?????	?????	0.021	0.021	0.023	-0.005	?????	?????	0.008	0.007	0.005	0.004	?????	?????	0.110	0.118	0.120	0.120
449.017	?????	-0.008	-0.004	0.104	0.189	0.092	0.017	0.095	0.164	0.210	0.223	0.212	0.196	0.274	0.303	0.319	0.301	0.284	-0.007	-0.005	0.009	0.102	0.199	0.035	0.024	0.100	0.231	0.227	0.238	0.230	0.187	0.271	0.289	0.299	0.302	0.288	?????	?????	0.020	-0.012	0.003	-0.002	?????	?????	0.069	0.024	-0.008	-0.011	?????	?????	0.124	0.028	0.005	0.001	?????	?????	-0.002	-0.006	0.007	0.041	?????	?????	0.006	0.007	-0.002	-0.008	?????	?????	0.146	0.024	0.004	-0.000	0.018	0.017	0.018	-0.009	0.013	-0.007	0.066	0.042	0.048	0.032	0.030	0.008	0.084	0.126	0.137	0.126	0.142	0.120	0.001	-0.006	-0.001	-0.001	0.036	?????	0.046	0.044	0.025	0.029	0.017	0.044	0.084	0.128	0.138	0.145	0.140	0.124	?????	0.012	0.042	-0.008	0.006	-0.008	0.031	0.001	0.005	0.002	0.005	0.007	0.150	0.115	0.126	0.125	0.125	0.122	-0.007	-0.008	0.014	0.003	?????	0.064	0.029	0.003	0.003	0.003	0.001	0.008	0.130	0.120	0.124	0.125	0.128	0.120	?????	?????	?????	?????	?????	?????	?????	?????	?????	?????	?????	?????	?????	?????	?????	?????	?????	?????	?????	?????	?????	?????	?????	?????	?????	?????	?????	?????	?????	?????	?????	?????	?????	?????	?????	?????	?????	?????	0.003	-0.007	0.016	-0.001	?????	?????	0.031	0.018	0.016	0.001	?????	?????	0.115	0.122	0.123	0.119	?????	?????	0.022	0.021	0.023	-0.005	?????	?????	0.007	0.007	0.006	0.004	?????	?????	0.109	0.118	0.120	0.120
449.667	?????	-0.008	-0.004	0.103	0.188	0.091	0.016	0.095	0.164	0.210	0.223	0.212	0.195	0.275	0.304	0.319	0.301	0.283	-0.008	-0.005	0.008	0.102	0.200	0.035	0.025	0.099	0.231	0.226	0.237	0.230	0.187	0.271	0.289	0.299	0.302	0.288	?????	?????	0.020	-0.011	0.005	0.000	?????	?????	0.068	0.023	-0.008	-0.010	?????	?????	0.124	0.028	0.005	0.001	?????	?????	-0.002	-0.006	0.007	0.041	?????	?????	0.006	0.006	-0.002	-0.008	?????	?????	0.146	0.024	0.004	-0.000	0.018	0.016	0.022	-0.009	0.014	-0.007	0.063	0.042	0.050	0.031	0.030	0.008	0.085	0.126	0.137	0.126	0.141	0.120	0.000	-0.005	0.000	-0.001	0.036	?????	0.050	0.043	0.025	0.028	0.017	0.048	0.083	0.126	0.138	0.145	0.139	0.123	?????	0.013	0.042	-0.008	0.007	-0.008	0.031	0.001	0.005	0.001	0.005	0.007	0.149	0.115	0.125	0.125	0.125	0.122	-0.007	-0.009	0.014	0.003	?????	0.063	0.028	0.003	0.003	0.002	0.001	0.008	0.130	0.120	0.123	0.124	0.128	0.120	?????	?????	?????	?????	?????	?????	?????	?????	?????	?????	?????	?????	?????	?????	?????	?????	?????	?????	?????	?????	?????	?????	?????	?????	?????	?????	?????	?????	?????	?????	?????	?????	?????	?????	?????	?????	?????	?????	0.002	-0.007	0.013	-0.002	?????	?????	0.029	0.017	0.016	0.001	?????	?????	0.115	0.122	0.123	0.119	?????	?????	0.021	0.020	0.023	-0.004	?????	?????	0.008	0.008	0.005	0.004	?????	?????	0.110	0.118	0.119	0.120
450.317	?????	-0.008	-0.004	0.103	0.188	0.091	0.017	0.094	0.163	0.209	0.223	0.211	0.194	0.274	0.303	0.319	0.301	0.283	-0.008	-0.005	0.009	0.102	0.198	0.036	0.023	0.099	0.230	0.227	0.237	0.229	0.187	0.270	0.289	0.298	0.301	0.288	?????	?????	0.019	-0.011	0.000	-0.002	?????	?????	0.060	0.020	-0.008	-0.010	?????	?????	0.124	0.027	0.005	0.001	?????	?????	-0.003	-0.006	0.009	0.043	?????	?????	0.006	0.008	-0.002	-0.008	?????	?????	0.146	0.024	0.004	-0.000	0.019	0.017	0.018	-0.009	0.013	-0.007	0.064	0.041	0.050	0.031	0.030	0.008	0.084	0.126	0.137	0.126	0.141	0.120	0.000	-0.006	0.001	-0.001	0.037	?????	0.050	0.042	0.025	0.026	0.016	0.048	0.083	0.124	0.138	0.145	0.139	0.124	?????	0.011	0.046	-0.009	0.007	-0.009	0.030	0.001	0.005	0.001	0.005	0.006	0.151	0.115	0.125	0.124	0.125	0.122	-0.007	-0.008	0.023	0.003	?????	0.065	0.027	0.003	0.003	0.003	0.001	0.008	0.130	0.120	0.123	0.124	0.127	0.120	?????	?????	?????	?????	?????	?????	?????	?????	?????	?????	?????	?????	?????	?????	?????	?????	?????	?????	?????	?????	?????	?????	?????	?????	?????	?????	?????	?????	?????	?????	?????	?????	?????	?????	?????	?????	?????	?????	0.002	-0.008	0.014	-0.002	?????	?????	0.030	0.017	0.016	0.001	?????	?????	0.114	0.122	0.123	0.119	?????	?????	0.021	0.022	0.024	-0.005	?????	?????	0.008	0.007	0.005	0.004	?????	?????	0.109	0.118	0.120	0.120
450.967	?????	-0.008	-0.005	0.102	0.188	0.091	0.017	0.094	0.163	0.209	0.222	0.211	0.194	0.273	0.305	0.319	0.300	0.283	-0.008	-0.005	0.008	0.101	0.198	0.035	0.022	0.099	0.231	0.226	0.237	0.229	0.186	0.270	0.289	0.298	0.301	0.287	?????	?????	0.019	-0.011	0.004	-0.001	?????	?????	0.068	0.017	-0.008	-0.010	?????	?????	0.122	0.028	0.005	0.000	?????	?????	-0.002	-0.005	0.008	0.039	?????	?????	0.006	0.006	-0.002	-0.009	?????	?????	0.146	0.024	0.004	-0.000	0.019	0.016	0.016	-0.009	0.013	-0.007	0.064	0.042	0.049	0.031	0.031	0.008	0.086	0.124	0.137	0.126	0.141	0.120	0.000	-0.006	-0.000	-0.001	0.040	?????	0.049	0.043	0.025	0.027	0.016	0.044	0.085	0.128	0.137	0.144	0.139	0.123	?????	0.011	0.039	-0.008	0.004	-0.009	0.030	0.001	0.004	0.001	0.005	0.006	0.149	0.115	0.125	0.124	0.125	0.122	-0.007	-0.008	0.017	0.004	?????	0.061	0.027	0.003	0.003	0.003	0.000	0.008	0.129	0.120	0.123	0.124	0.127	0.120	?????	?????	?????	?????	?????	?????	?????	?????	?????	?????	?????	?????	?????	?????	?????	?????	?????	?????	?????	?????	?????	?????	?????	?????	?????	?????	?????	?????	?????	?????	?????	?????	?????	?????	?????	?????	?????	?????	0.003	-0.008	0.015	-0.002	?????	?????	0.032	0.016	0.015	0.000	?????	?????	0.114	0.122	0.123	0.118	?????	?????	0.020	0.022	0.023	-0.004	?????	?????	0.007	0.007	0.005	0.004	?????	?????	0.109	0.117	0.119	0.120
451.617	?????	-0.008	-0.005	0.102	0.187	0.090	0.017	0.094	0.163	0.209	0.222	0.211	0.194	0.272	0.303	0.318	0.300	0.283	-0.008	-0.005	0.011	0.102	0.196	0.035	0.022	0.098	0.231	0.226	0.237	0.229	0.186	0.270	0.288	0.298	0.302	0.288	?????	?????	0.022	-0.011	0.004	-0.002	?????	?????	0.066	0.022	-0.008	-0.010	?????	?????	0.122	0.028	0.005	0.000	?????	?????	-0.003	-0.005	0.009	0.039	?????	?????	0.006	0.008	-0.002	-0.009	?????	?????	0.145	0.024	0.004	-0.000	0.019	0.017	0.019	-0.009	0.013	-0.007	0.064	0.041	0.048	0.033	0.029	0.008	0.086	0.126	0.136	0.126	0.141	0.120	0.000	-0.005	0.000	-0.001	0.036	?????	0.047	0.043	0.025	0.026	0.017	0.044	0.084	0.128	0.137	0.144	0.139	0.123	?????	0.014	0.042	-0.008	0.008	-0.008	0.031	0.001	0.004	0.001	0.005	0.006	0.148	0.115	0.125	0.124	0.125	0.122	-0.007	-0.009	0.015	0.003	?????	0.065	0.028	0.003	0.003	0.002	0.001	0.007	0.129	0.120	0.123	0.124	0.127	0.119	?????	?????	?????	?????	?????	?????	?????	?????	?????	?????	?????	?????	?????	?????	?????	?????	?????	?????	?????	?????	?????	?????	?????	?????	?????	?????	?????	?????	?????	?????	?????	?????	?????	?????	?????	?????	?????	?????	0.002	-0.007	0.014	-0.001	?????	?????	0.030	0.015	0.015	0.000	?????	?????	0.114	0.121	0.122	0.118	?????	?????	0.021	0.021	0.022	-0.004	?????	?????	0.008	0.007	0.004	0.003	?????	?????	0.109	0.117	0.119	0.119
452.267	?????	-0.008	-0.004	0.102	0.187	0.090	0.017	0.094	0.163	0.208	0.221	0.210	0.193	0.273	0.302	0.318	0.299	0.283	-0.008	-0.005	0.009	0.101	0.198	0.034	0.023	0.098	0.232	0.226	0.237	0.228	0.186	0.271	0.288	0.298	0.300	0.288	?????	?????	0.022	-0.012	0.002	-0.001	?????	?????	0.062	0.020	-0.009	-0.010	?????	?????	0.121	0.028	0.005	0.001	?????	?????	-0.002	-0.006	0.009	0.038	?????	?????	0.006	0.006	-0.002	-0.008	?????	?????	0.145	0.024	0.004	-0.000	0.018	0.017	0.021	-0.009	0.015	-0.007	0.064	0.041	0.050	0.033	0.027	0.008	0.085	0.125	0.136	0.126	0.141	0.120	-0.000	-0.006	0.000	-0.002	0.038	?????	0.049	0.043	0.025	0.029	0.015	0.046	0.085	0.128	0.137	0.144	0.139	0.123	?????	0.013	0.040	-0.008	0.007	-0.008	0.030	0.001	0.004	0.001	0.005	0.007	0.147	0.115	0.125	0.124	0.124	0.121	-0.007	-0.008	0.015	0.003	?????	0.063	0.027	0.003	0.003	0.002	0.000	0.008	0.129	0.119	0.123	0.124	0.127	0.119	?????	?????	?????	?????	?????	?????	?????	?????	?????	?????	?????	?????	?????	?????	?????	?????	?????	?????	?????	?????	?????	?????	?????	?????	?????	?????	?????	?????	?????	?????	?????	?????	?????	?????	?????	?????	?????	?????	0.002	-0.007	0.016	-0.002	?????	?????	0.031	0.015	0.014	0.000	?????	?????	0.114	0.122	0.122	0.118	?????	?????	0.020	0.021	0.022	-0.005	?????	?????	0.007	0.007	0.005	0.004	?????	?????	0.109	0.117	0.119	0.119
452.917	?????	-0.008	-0.005	0.101	0.187	0.089	0.016	0.093	0.162	0.208	0.221	0.210	0.194	0.273	0.302	0.318	0.300	0.283	-0.007	-0.005	0.010	0.101	0.196	0.033	0.021	0.098	0.229	0.225	0.236	0.228	0.186	0.270	0.288	0.298	0.301	0.287	?????	?????	0.019	-0.012	0.004	-0.001	?????	?????	0.068	0.021	-0.008	-0.010	?????	?????	0.122	0.028	0.005	0.000	?????	?????	-0.002	-0.006	0.007	0.039	?????	?????	0.006	0.006	-0.001	-0.008	?????	?????	0.145	0.024	0.004	-0.000	0.018	0.017	0.017	-0.009	0.014	-0.007	0.063	0.041	0.046	0.033	0.029	0.007	0.085	0.125	0.136	0.126	0.140	0.119	0.000	-0.006	0.001	-0.000	0.039	?????	0.047	0.042	0.025	0.028	0.017	0.045	0.083	0.126	0.137	0.144	0.143	0.123	?????	0.011	0.038	-0.009	0.007	-0.009	0.030	0.001	0.005	0.001	0.005	0.006	0.149	0.115	0.125	0.124	0.124	0.121	-0.007	-0.009	0.017	0.003	?????	0.063	0.027	0.003	0.003	0.002	0.000	0.008	0.129	0.119	0.123	0.124	0.127	0.119	?????	?????	?????	?????	?????	?????	?????	?????	?????	?????	?????	?????	?????	?????	?????	?????	?????	?????	?????	?????	?????	?????	?????	?????	?????	?????	?????	?????	?????	?????	?????	?????	?????	?????	?????	?????	?????	?????	0.002	-0.008	0.015	-0.002	?????	?????	0.029	0.018	0.014	0.001	?????	?????	0.114	0.121	0.122	0.118	?????	?????	0.021	0.021	0.023	-0.004	?????	?????	0.008	0.007	0.004	0.003	?????	?????	0.109	0.117	0.119	0.119
453.567	?????	-0.008	-0.004	0.101	0.187	0.089	0.016	0.093	0.162	0.207	0.221	0.210	0.193	0.272	0.302	0.317	0.299	0.282	-0.007	-0.005	0.008	0.100	0.197	0.033	0.023	0.097	0.229	0.225	0.236	0.228	0.185	0.268	0.287	0.297	0.301	0.287	?????	?????	0.020	-0.012	0.002	-0.001	?????	?????	0.065	0.022	-0.008	-0.010	?????	?????	0.123	0.026	0.005	0.001	?????	?????	-0.003	-0.006	0.008	0.042	?????	?????	0.006	0.007	-0.001	-0.009	?????	?????	0.145	0.023	0.004	-0.000	0.020	0.018	0.019	-0.009	0.014	-0.007	0.063	0.041	0.048	0.030	0.028	0.006	0.085	0.124	0.136	0.125	0.141	0.119	0.000	-0.005	0.001	-0.001	0.037	?????	0.047	0.042	0.025	0.028	0.017	0.042	0.082	0.127	0.137	0.144	0.138	0.123	?????	0.013	0.043	-0.008	0.008	-0.009	0.029	0.001	0.004	0.001	0.005	0.006	0.150	0.114	0.125	0.123	0.124	0.121	-0.007	-0.009	0.016	0.003	?????	0.064	0.027	0.003	0.003	0.002	0.000	0.007	0.129	0.119	0.122	0.124	0.127	0.119	?????	?????	?????	?????	?????	?????	?????	?????	?????	?????	?????	?????	?????	?????	?????	?????	?????	?????	?????	?????	?????	?????	?????	?????	?????	?????	?????	?????	?????	?????	?????	?????	?????	?????	?????	?????	?????	?????	0.002	-0.008	0.014	-0.002	?????	?????	0.029	0.016	0.016	0.000	?????	?????	0.114	0.121	0.122	0.118	?????	?????	0.022	0.020	0.023	-0.005	?????	?????	0.008	0.007	0.005	0.003	?????	?????	0.109	0.117	0.119	0.119
454.217	?????	-0.008	-0.004	0.101	0.186	0.089	0.016	0.093	0.162	0.207	0.221	0.209	0.192	0.273	0.301	0.317	0.299	0.282	-0.008	-0.005	0.011	0.100	0.198	0.033	0.023	0.097	0.229	0.225	0.236	0.228	0.185	0.270	0.288	0.297	0.300	0.286	?????	?????	0.022	-0.011	0.004	-0.002	?????	?????	0.067	0.020	-0.008	-0.010	?????	?????	0.121	0.029	0.005	0.001	?????	?????	-0.001	-0.007	0.007	0.040	?????	?????	0.005	0.008	-0.002	-0.009	?????	?????	0.145	0.024	0.004	-0.000	0.018	0.014	0.018	-0.009	0.016	-0.007	0.062	0.041	0.049	0.030	0.030	0.008	0.084	0.124	0.136	0.125	0.140	0.119	-0.000	-0.006	0.001	-0.001	0.038	?????	0.047	0.042	0.025	0.026	0.017	0.047	0.081	0.124	0.137	0.144	0.138	0.122	?????	0.011	0.041	-0.008	0.005	-0.008	0.030	0.001	0.004	0.001	0.005	0.006	0.149	0.115	0.125	0.123	0.124	0.121	-0.007	-0.008	0.016	0.002	?????	0.062	0.027	0.003	0.003	0.002	0.000	0.008	0.129	0.119	0.122	0.124	0.127	0.119	?????	?????	?????	?????	?????	?????	?????	?????	?????	?????	?????	?????	?????	?????	?????	?????	?????	?????	?????	?????	?????	?????	?????	?????	?????	?????	?????	?????	?????	?????	?????	?????	?????	?????	?????	?????	?????	?????	0.002	-0.008	0.015	-0.002	?????	?????	0.027	0.017	0.016	0.000	?????	?????	0.113	0.121	0.122	0.118	?????	?????	0.020	0.021	0.022	-0.004	?????	?????	0.007	0.007	0.004	0.003	?????	?????	0.108	0.117	0.119	0.119
454.867	?????	-0.008	-0.005	0.100	0.186	0.088	0.016	0.093	0.161	0.207	0.221	0.209	0.192	0.272	0.302	0.318	0.299	0.282	-0.007	-0.004	0.013	0.100	0.198	0.033	0.021	0.097	0.228	0.224	0.235	0.228	0.185	0.270	0.287	0.297	0.300	0.286	?????	?????	0.020	-0.011	0.004	-0.002	?????	?????	0.067	0.017	-0.008	-0.010	?????	?????	0.123	0.029	0.005	0.001	?????	?????	-0.001	-0.006	0.005	0.040	?????	?????	0.005	0.007	-0.001	-0.008	?????	?????	0.144	0.024	0.004	-0.000	0.018	0.018	0.020	-0.009	0.012	-0.007	0.063	0.041	0.048	0.030	0.030	0.007	0.084	0.125	0.135	0.125	0.140	0.119	0.000	-0.005	0.000	-0.001	0.038	?????	0.046	0.042	0.024	0.028	0.016	0.046	0.082	0.125	0.136	0.144	0.138	0.122	?????	0.014	0.039	-0.008	0.007	-0.008	0.029	0.001	0.004	0.001	0.005	0.006	0.149	0.114	0.124	0.124	0.124	0.121	-0.007	-0.008	0.015	0.003	?????	0.066	0.026	0.003	0.003	0.002	0.000	0.007	0.129	0.119	0.122	0.123	0.126	0.119	?????	?????	?????	?????	?????	?????	?????	?????	?????	?????	?????	?????	?????	?????	?????	?????	?????	?????	?????	?????	?????	?????	?????	?????	?????	?????	?????	?????	?????	?????	?????	?????	?????	?????	?????	?????	?????	?????	0.003	-0.008	0.015	-0.002	?????	?????	0.032	0.016	0.016	0.000	?????	?????	0.113	0.121	0.122	0.117	?????	?????	0.020	0.022	0.023	-0.005	?????	?????	0.007	0.007	0.005	0.004	?????	?????	0.108	0.117	0.118	0.119
455.517	?????	-0.008	-0.005	0.100	0.186	0.087	0.017	0.092	0.161	0.207	0.220	0.209	0.192	0.273	0.300	0.317	0.299	0.282	-0.008	-0.005	0.012	0.100	0.196	0.033	0.022	0.097	0.229	0.224	0.235	0.227	0.185	0.269	0.287	0.297	0.300	0.286	?????	?????	0.022	-0.011	0.003	-0.002	?????	?????	0.069	0.018	-0.008	-0.010	?????	?????	0.126	0.027	0.004	0.001	?????	?????	-0.002	-0.005	0.011	0.040	?????	?????	0.006	0.007	-0.002	-0.008	?????	?????	0.144	0.023	0.004	-0.000	0.016	0.015	0.017	-0.009	0.015	-0.007	0.062	0.040	0.051	0.030	0.029	0.007	0.083	0.123	0.135	0.125	0.140	0.119	-0.000	-0.006	0.000	0.000	0.041	?????	0.048	0.042	0.024	0.025	0.016	0.046	0.083	0.126	0.136	0.144	0.138	0.122	?????	0.011	0.040	-0.008	0.007	-0.008	0.030	0.001	0.005	0.001	0.004	0.006	0.149	0.114	0.124	0.123	0.124	0.121	-0.007	-0.008	0.016	0.003	?????	0.063	0.027	0.003	0.003	0.002	0.000	0.007	0.129	0.119	0.122	0.123	0.126	0.119	?????	?????	?????	?????	?????	?????	?????	?????	?????	?????	?????	?????	?????	?????	?????	?????	?????	?????	?????	?????	?????	?????	?????	?????	?????	?????	?????	?????	?????	?????	?????	?????	?????	?????	?????	?????	?????	?????	0.003	-0.007	0.015	-0.002	?????	?????	0.030	0.015	0.014	-0.000	?????	?????	0.113	0.121	0.122	0.117	?????	?????	0.021	0.020	0.023	-0.005	?????	?????	0.008	0.006	0.005	0.003	?????	?????	0.108	0.116	0.118	0.119
456.167	?????	-0.008	-0.005	0.100	0.185	0.087	0.016	0.092	0.161	0.206	0.220	0.208	0.191	0.272	0.302	0.317	0.298	0.281	-0.008	-0.005	0.012	0.099	0.195	0.032	0.021	0.097	0.228	0.224	0.235	0.227	0.185	0.270	0.287	0.296	0.300	0.286	?????	?????	0.020	-0.012	0.005	-0.001	?????	?????	0.066	0.020	-0.008	-0.010	?????	?????	0.123	0.028	0.005	0.001	?????	?????	-0.001	-0.006	0.007	0.039	?????	?????	0.005	0.007	-0.001	-0.008	?????	?????	0.144	0.024	0.004	-0.000	0.018	0.015	0.020	-0.009	0.016	-0.006	0.062	0.040	0.051	0.031	0.027	0.008	0.083	0.123	0.135	0.125	0.140	0.119	0.000	-0.005	0.001	-0.001	0.036	?????	0.047	0.042	0.024	0.026	0.016	0.047	0.081	0.124	0.136	0.143	0.137	0.122	?????	0.011	0.044	-0.008	0.006	-0.009	0.029	0.001	0.004	0.001	0.004	0.006	0.150	0.114	0.124	0.123	0.123	0.121	-0.006	-0.009	0.015	0.003	?????	0.065	0.027	0.003	0.002	0.002	0.000	0.007	0.128	0.118	0.122	0.123	0.126	0.118	?????	?????	?????	?????	?????	?????	?????	?????	?????	?????	?????	?????	?????	?????	?????	?????	?????	?????	?????	?????	?????	?????	?????	?????	?????	?????	?????	?????	?????	?????	?????	?????	?????	?????	?????	?????	?????	?????	0.003	-0.007	0.017	-0.001	?????	?????	0.032	0.017	0.014	0.000	?????	?????	0.113	0.121	0.121	0.117	?????	?????	0.021	0.021	0.023	-0.004	?????	?????	0.008	0.006	0.004	0.004	?????	?????	0.108	0.116	0.118	0.118
456.817	?????	-0.008	-0.005	0.100	0.185	0.087	0.016	0.092	0.161	0.206	0.220	0.208	0.191	0.272	0.300	0.317	0.299	0.282	-0.008	-0.005	0.012	0.099	0.195	0.034	0.021	0.096	0.230	0.224	0.235	0.227	0.185	0.268	0.287	0.297	0.299	0.286	?????	?????	0.020	-0.011	0.001	-0.001	?????	?????	0.062	0.022	-0.008	-0.010	?????	?????	0.122	0.028	0.005	0.001	?????	?????	-0.003	-0.007	0.007	0.039	?????	?????	0.005	0.010	-0.001	-0.009	?????	?????	0.144	0.023	0.004	-0.000	0.018	0.014	0.023	-0.009	0.012	-0.007	0.062	0.040	0.052	0.031	0.029	0.008	0.083	0.124	0.135	0.125	0.139	0.119	0.000	-0.006	0.000	-0.000	0.037	?????	0.047	0.041	0.023	0.025	0.015	0.047	0.082	0.123	0.136	0.143	0.137	0.122	?????	0.015	0.042	-0.008	0.009	-0.009	0.029	0.001	0.004	0.001	0.004	0.006	0.150	0.114	0.124	0.123	0.123	0.120	-0.007	-0.009	0.017	0.004	?????	0.066	0.026	0.003	0.003	0.002	-0.000	0.007	0.128	0.118	0.122	0.123	0.126	0.118	?????	?????	?????	?????	?????	?????	?????	?????	?????	?????	?????	?????	?????	?????	?????	?????	?????	?????	?????	?????	?????	?????	?????	?????	?????	?????	?????	?????	?????	?????	?????	?????	?????	?????	?????	?????	?????	?????	0.002	-0.007	0.015	-0.001	?????	?????	0.030	0.016	0.013	0.000	?????	?????	0.113	0.120	0.121	0.117	?????	?????	0.022	0.021	0.023	-0.005	?????	?????	0.007	0.007	0.005	0.004	?????	?????	0.108	0.116	0.118	0.118
457.467	?????	-0.008	-0.005	0.099	0.185	0.086	0.017	0.092	0.160	0.206	0.220	0.208	0.192	0.271	0.302	0.317	0.298	0.281	-0.008	-0.005	0.012	0.098	0.194	0.032	0.020	0.096	0.230	0.224	0.235	0.226	0.184	0.268	0.286	0.296	0.300	0.286	?????	?????	0.020	-0.012	0.003	-0.001	?????	?????	0.070	0.008	-0.008	-0.010	?????	?????	0.122	0.028	0.005	0.000	?????	?????	-0.002	-0.006	0.007	0.041	?????	?????	0.005	0.007	-0.002	-0.008	?????	?????	0.144	0.023	0.003	-0.000	0.017	0.020	0.022	-0.009	0.015	-0.007	0.062	0.040	0.048	0.031	0.028	0.008	0.084	0.124	0.135	0.124	0.139	0.118	0.001	-0.006	-0.001	-0.002	0.036	?????	0.046	0.042	0.024	0.029	0.016	0.042	0.082	0.127	0.136	0.143	0.137	0.122	?????	0.013	0.042	-0.008	0.007	-0.009	0.029	0.001	0.004	0.001	0.004	0.006	0.149	0.114	0.124	0.123	0.123	0.120	-0.007	-0.009	0.015	0.004	?????	0.062	0.026	0.002	0.002	0.002	-0.000	0.007	0.128	0.118	0.121	0.123	0.126	0.118	?????	?????	?????	?????	?????	?????	?????	?????	?????	?????	?????	?????	?????	?????	?????	?????	?????	?????	?????	?????	?????	?????	?????	?????	?????	?????	?????	?????	?????	?????	?????	?????	?????	?????	?????	?????	?????	?????	0.003	-0.007	0.015	-0.002	?????	?????	0.031	0.017	0.015	-0.000	?????	?????	0.113	0.121	0.121	0.117	?????	?????	0.022	0.021	0.024	-0.004	?????	?????	0.007	0.006	0.005	0.003	?????	?????	0.108	0.116	0.118	0.118
458.117	?????	-0.008	-0.005	0.099	0.184	0.086	0.016	0.091	0.160	0.206	0.219	0.208	0.191	0.271	0.301	0.317	0.298	0.281	-0.007	-0.005	0.012	0.098	0.196	0.032	0.022	0.096	0.228	0.223	0.234	0.226	0.184	0.268	0.286	0.296	0.300	0.286	?????	?????	0.020	-0.012	0.003	-0.001	?????	?????	0.071	0.020	-0.009	-0.010	?????	?????	0.122	0.026	0.004	0.001	?????	?????	-0.002	-0.006	0.006	0.042	?????	?????	0.005	0.007	-0.001	-0.008	?????	?????	0.144	0.024	0.003	-0.000	0.018	0.018	0.018	-0.009	0.014	-0.007	0.061	0.040	0.049	0.029	0.029	0.007	0.083	0.123	0.135	0.124	0.139	0.118	0.000	-0.005	0.000	-0.001	0.037	?????	0.046	0.042	0.024	0.028	0.015	0.044	0.083	0.124	0.135	0.143	0.137	0.122	?????	0.012	0.038	-0.008	0.006	-0.008	0.029	0.000	0.004	0.001	0.004	0.006	0.150	0.113	0.124	0.123	0.123	0.120	-0.007	-0.009	0.014	0.004	?????	0.064	0.026	0.002	0.002	0.002	-0.000	0.007	0.128	0.118	0.121	0.123	0.126	0.118	?????	?????	?????	?????	?????	?????	?????	?????	?????	?????	?????	?????	?????	?????	?????	?????	?????	?????	?????	?????	?????	?????	?????	?????	?????	?????	?????	?????	?????	?????	?????	?????	?????	?????	?????	?????	?????	?????	0.003	-0.008	0.016	-0.001	?????	?????	0.029	0.015	0.013	-0.000	?????	?????	0.113	0.120	0.121	0.117	?????	?????	0.021	0.021	0.022	-0.005	?????	?????	0.007	0.006	0.004	0.003	?????	?????	0.108	0.116	0.118	0.118
458.767	?????	-0.008	-0.005	0.099	0.184	0.085	0.016	0.091	0.160	0.205	0.219	0.207	0.191	0.271	0.301	0.316	0.298	0.280	-0.008	-0.005	0.011	0.099	0.196	0.032	0.020	0.096	0.230	0.223	0.235	0.225	0.184	0.266	0.286	0.297	0.298	0.285	?????	?????	0.021	-0.011	0.003	-0.002	?????	?????	0.061	0.016	-0.008	-0.010	?????	?????	0.122	0.027	0.005	0.001	?????	?????	-0.002	-0.006	0.010	0.039	?????	?????	0.006	0.007	-0.001	-0.008	?????	?????	0.144	0.024	0.004	-0.000	0.018	0.018	0.020	-0.009	0.015	-0.007	0.060	0.040	0.048	0.029	0.027	0.007	0.083	0.124	0.134	0.124	0.139	0.118	0.000	-0.006	0.001	-0.000	0.042	?????	0.046	0.041	0.024	0.037	0.016	0.046	0.080	0.125	0.136	0.143	0.137	0.121	?????	0.013	0.043	-0.008	0.010	-0.008	0.027	0.000	0.004	0.001	0.004	0.005	0.147	0.113	0.124	0.122	0.123	0.120	-0.007	-0.009	0.017	0.004	?????	0.066	0.026	0.002	0.002	0.002	-0.000	0.007	0.128	0.118	0.121	0.122	0.125	0.118	?????	?????	?????	?????	?????	?????	?????	?????	?????	?????	?????	?????	?????	?????	?????	?????	?????	?????	?????	?????	?????	?????	?????	?????	?????	?????	?????	?????	?????	?????	?????	?????	?????	?????	?????	?????	?????	?????	0.002	-0.007	0.017	-0.001	?????	?????	0.031	0.017	0.013	-0.000	?????	?????	0.112	0.120	0.121	0.117	?????	?????	0.020	0.021	0.023	-0.004	?????	?????	0.008	0.007	0.004	0.003	?????	?????	0.107	0.116	0.118	0.118
459.417	?????	-0.008	-0.005	0.098	0.184	0.084	0.016	0.091	0.159	0.205	0.219	0.207	0.191	0.271	0.301	0.316	0.297	0.281	-0.008	-0.004	0.012	0.098	0.196	0.031	0.020	0.095	0.229	0.223	0.234	0.225	0.183	0.267	0.286	0.296	0.298	0.285	?????	?????	0.018	-0.011	0.002	-0.003	?????	?????	0.070	0.018	-0.008	-0.010	?????	?????	0.122	0.027	0.005	0.001	?????	?????	-0.002	-0.005	0.009	0.039	?????	?????	0.005	0.006	-0.003	-0.008	?????	?????	0.144	0.024	0.005	-0.000	0.018	0.017	0.021	-0.009	0.014	-0.007	0.062	0.039	0.048	0.030	0.029	0.007	0.084	0.122	0.134	0.124	0.139	0.118	0.001	-0.006	0.000	-0.001	0.038	?????	0.047	0.040	0.023	0.026	0.014	0.044	0.083	0.123	0.135	0.142	0.137	0.121	?????	0.012	0.039	-0.008	0.009	-0.008	0.029	0.000	0.004	0.001	0.004	0.005	0.148	0.113	0.124	0.123	0.123	0.120	-0.007	-0.009	0.016	0.004	?????	0.063	0.026	0.002	0.002	0.002	-0.000	0.007	0.128	0.118	0.121	0.122	0.125	0.118	?????	?????	?????	?????	?????	?????	?????	?????	?????	?????	?????	?????	?????	?????	?????	?????	?????	?????	?????	?????	?????	?????	?????	?????	?????	?????	?????	?????	?????	?????	?????	?????	?????	?????	?????	?????	?????	?????	0.002	-0.008	0.016	-0.002	?????	?????	0.032	0.016	0.014	-0.000	?????	?????	0.112	0.120	0.121	0.116	?????	?????	0.021	0.022	0.022	-0.004	?????	?????	0.008	0.007	0.004	0.003	?????	?????	0.107	0.116	0.118	0.118
460.067	?????	-0.008	-0.005	0.098	0.183	0.084	0.016	0.090	0.159	0.205	0.218	0.206	0.190	0.271	0.299	0.314	0.297	0.280	-0.007	-0.005	0.011	0.097	0.194	0.031	0.020	0.095	0.228	0.222	0.234	0.225	0.183	0.268	0.286	0.295	0.299	0.285	?????	?????	0.019	-0.011	0.002	-0.002	?????	?????	0.060	0.018	-0.008	-0.010	?????	?????	0.122	0.026	0.005	0.001	?????	?????	-0.002	-0.006	0.008	0.039	?????	?????	0.009	0.007	-0.001	-0.009	?????	?????	0.143	0.023	0.004	-0.000	0.018	0.016	0.019	-0.009	0.015	-0.007	0.062	0.039	0.048	0.029	0.028	0.007	0.082	0.123	0.134	0.123	0.138	0.118	0.000	-0.006	-0.000	-0.002	0.036	?????	0.046	0.040	0.024	0.026	0.016	0.044	0.081	0.125	0.135	0.142	0.137	0.121	?????	0.010	0.039	-0.008	0.006	-0.009	0.028	0.000	0.003	0.001	0.004	0.005	0.149	0.113	0.123	0.122	0.123	0.120	-0.007	-0.009	0.016	0.003	?????	0.065	0.026	0.002	0.002	0.002	-0.000	0.007	0.127	0.118	0.121	0.122	0.125	0.118	?????	?????	?????	?????	?????	?????	?????	?????	?????	?????	?????	?????	?????	?????	?????	?????	?????	?????	?????	?????	?????	?????	?????	?????	?????	?????	?????	?????	?????	?????	?????	?????	?????	?????	?????	?????	?????	?????	0.003	-0.007	0.015	-0.002	?????	?????	0.030	0.017	0.014	-0.000	?????	?????	0.112	0.120	0.121	0.116	?????	?????	0.021	0.021	0.023	-0.004	?????	?????	0.008	0.006	0.004	0.003	?????	?????	0.107	0.116	0.117	0.117
460.717	?????	-0.008	-0.005	0.098	0.183	0.084	0.015	0.090	0.159	0.204	0.218	0.206	0.190	0.270	0.300	0.316	0.298	0.280	-0.007	-0.005	0.012	0.097	0.195	0.031	0.022	0.095	0.228	0.222	0.233	0.225	0.184	0.268	0.286	0.296	0.298	0.285	?????	?????	0.020	-0.011	0.005	-0.001	?????	?????	0.069	0.023	-0.008	-0.010	?????	?????	0.123	0.027	0.005	0.001	?????	?????	-0.002	-0.006	0.006	0.042	?????	?????	0.005	0.006	0.000	-0.008	?????	?????	0.143	0.024	0.003	-0.000	0.016	0.017	0.024	-0.009	0.014	-0.007	0.061	0.039	0.048	0.030	0.028	0.008	0.084	0.123	0.134	0.124	0.138	0.118	-0.000	-0.005	-0.000	-0.001	0.037	?????	0.046	0.041	0.023	0.027	0.015	0.046	0.081	0.125	0.135	0.142	0.137	0.121	?????	0.012	0.047	-0.008	0.006	-0.008	0.028	0.000	0.003	0.001	0.004	0.006	0.148	0.113	0.123	0.122	0.122	0.120	-0.007	-0.008	0.015	0.003	?????	0.065	0.026	0.002	0.002	0.002	-0.000	0.007	0.127	0.117	0.121	0.122	0.125	0.117	?????	?????	?????	?????	?????	?????	?????	?????	?????	?????	?????	?????	?????	?????	?????	?????	?????	?????	?????	?????	?????	?????	?????	?????	?????	?????	?????	?????	?????	?????	?????	?????	?????	?????	?????	?????	?????	?????	0.003	-0.008	0.014	-0.002	?????	?????	0.027	0.016	0.015	-0.000	?????	?????	0.112	0.120	0.120	0.116	?????	?????	0.020	0.021	0.022	-0.005	?????	?????	0.007	0.006	0.004	0.003	?????	?????	0.107	0.116	0.117	0.117
461.367	?????	-0.008	-0.005	0.097	0.183	0.084	0.015	0.090	0.158	0.204	0.218	0.206	0.190	0.271	0.299	0.316	0.297	0.280	-0.007	-0.005	0.012	0.097	0.193	0.030	0.020	0.095	0.225	0.222	0.233	0.225	0.183	0.268	0.285	0.295	0.298	0.284	?????	?????	0.020	-0.011	0.004	-0.001	?????	?????	0.072	0.022	-0.008	-0.010	?????	?????	0.120	0.028	0.005	0.001	?????	?????	-0.002	-0.006	0.008	0.039	?????	?????	0.005	0.007	-0.001	-0.008	?????	?????	0.143	0.023	0.004	-0.000	0.018	0.016	0.020	-0.009	0.014	-0.007	0.063	0.039	0.048	0.031	0.027	0.007	0.082	0.122	0.134	0.124	0.138	0.117	0.000	-0.005	-0.000	-0.002	0.038	?????	0.045	0.041	0.023	0.027	0.015	0.042	0.082	0.126	0.135	0.142	0.136	0.121	?????	0.012	0.041	-0.008	0.006	-0.008	0.028	0.000	0.004	0.001	0.004	0.005	0.148	0.113	0.123	0.122	0.122	0.119	-0.007	-0.008	0.016	0.004	?????	0.064	0.025	0.002	0.002	0.002	-0.000	0.007	0.127	0.117	0.121	0.122	0.125	0.117	?????	?????	?????	?????	?????	?????	?????	?????	?????	?????	?????	?????	?????	?????	?????	?????	?????	?????	?????	?????	?????	?????	?????	?????	?????	?????	?????	?????	?????	?????	?????	?????	?????	?????	?????	?????	?????	?????	0.003	-0.007	0.015	-0.002	?????	?????	0.031	0.016	0.014	-0.000	?????	?????	0.112	0.119	0.120	0.116	?????	?????	0.021	0.021	0.023	-0.005	?????	?????	0.007	0.006	0.004	0.003	?????	?????	0.107	0.115	0.118	0.117
462.017	?????	-0.008	-0.005	0.097	0.182	0.083	0.016	0.090	0.158	0.204	0.218	0.206	0.190	0.269	0.300	0.316	0.297	0.280	-0.008	-0.005	0.013	0.097	0.193	0.030	0.020	0.094	0.228	0.222	0.233	0.225	0.183	0.267	0.285	0.295	0.298	0.284	?????	?????	0.018	-0.012	0.001	-0.002	?????	?????	0.068	0.017	-0.008	-0.010	?????	?????	0.122	0.027	0.005	0.001	?????	?????	-0.002	-0.005	0.008	0.039	?????	?????	0.005	0.008	-0.002	-0.008	?????	?????	0.143	0.023	0.004	-0.000	0.018	0.018	0.022	-0.009	0.015	-0.007	0.061	0.039	0.049	0.030	0.029	0.007	0.082	0.123	0.134	0.123	0.138	0.117	0.000	-0.006	-0.000	-0.001	0.036	?????	0.044	0.041	0.023	0.028	0.015	0.042	0.082	0.126	0.134	0.141	0.136	0.121	?????	0.013	0.043	-0.008	0.006	-0.009	0.028	0.000	0.004	0.001	0.004	0.005	0.148	0.113	0.123	0.122	0.122	0.119	-0.007	-0.009	0.016	0.002	?????	0.064	0.026	0.002	0.002	0.002	-0.000	0.007	0.127	0.117	0.121	0.122	0.125	0.117	?????	?????	?????	?????	?????	?????	?????	?????	?????	?????	?????	?????	?????	?????	?????	?????	?????	?????	?????	?????	?????	?????	?????	?????	?????	?????	?????	?????	?????	?????	?????	?????	?????	?????	?????	?????	?????	?????	0.002	-0.008	0.015	-0.002	?????	?????	0.032	0.016	0.013	-0.001	?????	?????	0.112	0.119	0.120	0.116	?????	?????	0.022	0.021	0.023	-0.004	?????	?????	0.007	0.006	0.005	0.003	?????	?????	0.107	0.115	0.116	0.117
462.667	?????	-0.008	-0.005	0.097	0.182	0.082	0.015	0.089	0.158	0.204	0.217	0.206	0.190	0.270	0.298	0.317	0.297	0.280	-0.008	-0.005	0.011	0.096	0.193	0.029	0.021	0.094	0.227	0.221	0.232	0.224	0.183	0.267	0.285	0.295	0.298	0.284	?????	?????	0.019	-0.011	0.004	-0.002	?????	?????	0.067	0.019	-0.008	-0.010	?????	?????	0.122	0.028	0.005	0.001	?????	?????	-0.002	-0.006	0.007	0.041	?????	?????	0.005	0.007	-0.001	-0.008	?????	?????	0.143	0.023	0.004	-0.000	0.019	0.017	0.019	-0.009	0.014	-0.007	0.060	0.039	0.046	0.031	0.028	0.007	0.083	0.124	0.133	0.123	0.138	0.117	0.000	-0.006	0.000	-0.000	0.037	?????	0.045	0.041	0.023	0.027	0.015	0.042	0.081	0.125	0.134	0.141	0.136	0.121	?????	0.013	0.044	-0.008	0.007	-0.008	0.028	0.000	0.004	0.000	0.004	0.005	0.146	0.113	0.123	0.122	0.122	0.119	-0.007	-0.009	0.017	0.003	?????	0.067	0.025	0.002	0.002	0.001	-0.000	0.007	0.128	0.117	0.120	0.122	0.125	0.117	?????	?????	?????	?????	?????	?????	?????	?????	?????	?????	?????	?????	?????	?????	?????	?????	?????	?????	?????	?????	?????	?????	?????	?????	?????	?????	?????	?????	?????	?????	?????	?????	?????	?????	?????	?????	?????	?????	0.002	-0.007	0.016	-0.001	?????	?????	0.030	0.018	0.014	-0.000	?????	?????	0.112	0.119	0.120	0.116	?????	?????	0.021	0.022	0.023	-0.005	?????	?????	0.007	0.006	0.004	0.003	?????	?????	0.107	0.115	0.116	0.117
463.317	?????	-0.008	-0.005	0.097	0.182	0.082	0.015	0.089	0.158	0.204	0.217	0.205	0.188	0.270	0.298	0.314	0.296	0.279	-0.008	-0.005	0.011	0.096	0.193	0.030	0.020	0.094	0.227	0.221	0.232	0.224	0.183	0.268	0.284	0.295	0.297	0.284	?????	?????	0.020	-0.011	0.003	-0.003	?????	?????	0.064	0.020	-0.008	-0.010	?????	?????	0.120	0.029	0.005	0.001	?????	?????	-0.002	-0.006	0.009	0.041	?????	?????	0.005	0.007	-0.001	-0.008	?????	?????	0.142	0.023	0.004	-0.000	0.018	0.016	0.021	-0.009	0.012	-0.007	0.060	0.039	0.048	0.030	0.028	0.007	0.081	0.121	0.133	0.123	0.138	0.117	0.000	-0.006	0.000	-0.000	0.038	?????	0.045	0.040	0.023	0.026	0.016	0.046	0.080	0.123	0.134	0.142	0.136	0.120	?????	0.011	0.042	-0.008	0.008	-0.008	0.028	0.000	0.004	0.000	0.004	0.005	0.146	0.112	0.122	0.122	0.122	0.119	-0.007	-0.009	0.017	0.004	?????	0.065	0.025	0.002	0.002	0.001	-0.000	0.007	0.127	0.117	0.120	0.121	0.124	0.117	?????	?????	?????	?????	?????	?????	?????	?????	?????	?????	?????	?????	?????	?????	?????	?????	?????	?????	?????	?????	?????	?????	?????	?????	?????	?????	?????	?????	?????	?????	?????	?????	?????	?????	?????	?????	?????	?????	0.003	-0.008	0.014	-0.002	?????	?????	0.029	0.015	0.013	-0.001	?????	?????	0.111	0.119	0.120	0.116	?????	?????	0.021	0.022	0.023	-0.005	?????	?????	0.007	0.007	0.004	0.003	?????	?????	0.106	0.115	0.117	0.117
463.967	?????	-0.008	-0.005	0.096	0.181	0.082	0.015	0.089	0.157	0.203	0.217	0.205	0.189	0.269	0.300	0.315	0.296	0.279	-0.008	-0.005	0.012	0.096	0.193	0.030	0.020	0.094	0.228	0.221	0.233	0.223	0.182	0.265	0.285	0.295	0.297	0.281	?????	?????	0.019	-0.011	0.004	-0.001	?????	?????	0.067	0.019	-0.008	-0.010	?????	?????	0.120	0.028	0.004	0.001	?????	?????	-0.002	-0.006	0.010	0.038	?????	?????	0.005	0.007	-0.002	-0.008	?????	?????	0.142	0.023	0.004	-0.000	0.018	0.018	0.021	-0.009	0.015	-0.007	0.061	0.038	0.050	0.029	0.028	0.007	0.081	0.121	0.133	0.123	0.137	0.117	-0.000	-0.006	0.000	-0.001	0.037	?????	0.044	0.040	0.023	0.025	0.015	0.047	0.080	0.122	0.134	0.141	0.135	0.120	?????	0.012	0.041	-0.008	0.007	-0.008	0.028	-0.000	0.004	0.000	0.004	0.005	0.146	0.112	0.122	0.121	0.122	0.119	-0.007	-0.009	0.017	0.004	?????	0.063	0.025	0.002	0.002	0.001	-0.001	0.007	0.127	0.117	0.120	0.121	0.124	0.117	?????	?????	?????	?????	?????	?????	?????	?????	?????	?????	?????	?????	?????	?????	?????	?????	?????	?????	?????	?????	?????	?????	?????	?????	?????	?????	?????	?????	?????	?????	?????	?????	?????	?????	?????	?????	?????	?????	0.002	-0.007	0.013	-0.001	?????	?????	0.030	0.017	0.014	-0.000	?????	?????	0.111	0.119	0.120	0.116	?????	?????	0.021	0.022	0.022	-0.005	?????	?????	0.007	0.006	0.003	0.003	?????	?????	0.106	0.115	0.117	0.117
464.617	?????	-0.008	-0.005	0.096	0.181	0.081	0.014	0.089	0.157	0.203	0.216	0.205	0.189	0.270	0.297	0.315	0.296	0.278	-0.007	-0.005	0.012	0.096	0.191	0.029	0.020	0.093	0.225	0.220	0.231	0.224	0.182	0.266	0.284	0.294	0.296	0.281	?????	?????	0.023	-0.011	0.003	-0.002	?????	?????	0.069	0.018	-0.008	-0.010	?????	?????	0.122	0.028	0.005	0.001	?????	?????	-0.002	-0.006	0.008	0.040	?????	?????	0.005	0.008	-0.000	-0.008	?????	?????	0.142	0.023	0.004	-0.000	0.018	0.018	0.022	-0.009	0.013	-0.007	0.062	0.038	0.048	0.029	0.029	0.007	0.081	0.122	0.133	0.123	0.137	0.117	0.000	-0.006	0.001	-0.000	0.037	?????	0.045	0.040	0.023	0.024	0.015	0.046	0.080	0.123	0.134	0.141	0.135	0.120	?????	0.011	0.042	-0.008	0.006	-0.008	0.028	-0.000	0.004	0.000	0.004	0.005	0.147	0.112	0.122	0.121	0.122	0.119	-0.007	-0.009	0.016	0.004	?????	0.063	0.025	0.002	0.002	0.001	-0.001	0.007	0.126	0.117	0.120	0.121	0.124	0.117	?????	?????	?????	?????	?????	?????	?????	?????	?????	?????	?????	?????	?????	?????	?????	?????	?????	?????	?????	?????	?????	?????	?????	?????	?????	?????	?????	?????	?????	?????	?????	?????	?????	?????	?????	?????	?????	?????	0.002	-0.007	0.015	-0.002	?????	?????	0.028	0.016	0.013	-0.001	?????	?????	0.111	0.119	0.119	0.116	?????	?????	0.020	0.021	0.021	-0.004	?????	?????	0.007	0.006	0.003	0.003	?????	?????	0.106	0.115	0.117	0.116
465.267	?????	-0.008	-0.005	0.096	0.181	0.081	0.015	0.089	0.157	0.203	0.216	0.204	0.189	0.269	0.299	0.315	0.296	0.279	-0.008	-0.005	0.011	0.095	0.190	0.029	0.020	0.093	0.226	0.220	0.231	0.223	0.182	0.267	0.285	0.294	0.297	0.281	?????	?????	0.021	-0.012	0.003	-0.001	?????	?????	0.070	0.017	-0.008	-0.010	?????	?????	0.119	0.028	0.004	0.001	?????	?????	-0.001	-0.006	0.005	0.040	?????	?????	0.004	0.006	-0.000	-0.008	?????	?????	0.142	0.023	0.003	-0.000	0.018	0.017	0.023	-0.009	0.015	-0.007	0.062	0.039	0.049	0.028	0.026	0.007	0.080	0.123	0.133	0.123	0.137	0.117	-0.000	-0.006	0.000	-0.002	0.036	?????	0.045	0.040	0.022	0.028	0.015	0.042	0.081	0.126	0.134	0.141	0.136	0.120	?????	0.010	0.041	-0.008	0.006	-0.008	0.027	-0.000	0.003	-0.000	0.004	0.005	0.145	0.112	0.122	0.121	0.121	0.119	-0.007	-0.008	0.017	0.003	?????	0.066	0.025	0.002	0.002	0.001	-0.001	0.007	0.127	0.116	0.120	0.121	0.124	0.116	?????	?????	?????	?????	?????	?????	?????	?????	?????	?????	?????	?????	?????	?????	?????	?????	?????	?????	?????	?????	?????	?????	?????	?????	?????	?????	?????	?????	?????	?????	?????	?????	?????	?????	?????	?????	?????	?????	0.003	-0.007	0.016	-0.001	?????	?????	0.029	0.016	0.014	-0.000	?????	?????	0.111	0.118	0.119	0.115	?????	?????	0.022	0.021	0.023	-0.005	?????	?????	0.007	0.006	0.003	0.002	?????	?????	0.106	0.115	0.116	0.116
465.917	?????	-0.008	-0.005	0.095	0.181	0.080	0.015	0.088	0.156	0.202	0.216	0.204	0.189	0.269	0.299	0.314	0.295	0.279	-0.007	-0.005	0.012	0.095	0.191	0.029	0.019	0.093	0.228	0.220	0.232	0.223	0.182	0.265	0.284	0.294	0.296	0.280	?????	?????	0.020	-0.011	0.003	-0.001	?????	?????	0.073	0.020	-0.008	-0.010	?????	?????	0.119	0.028	0.004	0.000	?????	?????	-0.002	-0.007	0.006	0.041	?????	?????	0.004	0.006	-0.001	-0.008	?????	?????	0.142	0.023	0.003	-0.000	0.018	0.017	0.021	-0.009	0.016	-0.007	0.057	0.038	0.050	0.028	0.030	0.007	0.081	0.121	0.133	0.122	0.137	0.117	-0.000	-0.006	0.000	-0.001	0.036	?????	0.046	0.040	0.022	0.028	0.014	0.041	0.082	0.126	0.133	0.141	0.136	0.120	?????	0.011	0.040	-0.008	0.007	-0.008	0.028	-0.000	0.003	0.000	0.003	0.005	0.146	0.112	0.122	0.121	0.121	0.118	-0.007	-0.008	0.015	0.003	?????	0.065	0.025	0.002	0.002	0.001	-0.001	0.007	0.126	0.116	0.120	0.121	0.124	0.116	?????	?????	?????	?????	?????	?????	?????	?????	?????	?????	?????	?????	?????	?????	?????	?????	?????	?????	?????	?????	?????	?????	?????	?????	?????	?????	?????	?????	?????	?????	?????	?????	?????	?????	?????	?????	?????	?????	0.003	-0.007	0.015	-0.001	?????	?????	0.027	0.015	0.013	-0.001	?????	?????	0.111	0.118	0.119	0.115	?????	?????	0.021	0.022	0.023	-0.005	?????	?????	0.007	0.006	0.004	0.002	?????	?????	0.106	0.114	0.116	0.116
466.567	?????	-0.008	-0.005	0.095	0.180	0.080	0.015	0.088	0.156	0.202	0.216	0.204	0.189	0.268	0.297	0.314	0.295	0.279	-0.008	-0.005	0.011	0.095	0.192	0.028	0.019	0.092	0.227	0.220	0.232	0.222	0.181	0.265	0.284	0.295	0.296	0.280	?????	?????	0.021	-0.011	0.004	-0.001	?????	?????	0.069	0.019	-0.008	-0.010	?????	?????	0.118	0.028	0.005	0.001	?????	?????	-0.002	-0.006	0.006	0.039	?????	?????	0.005	0.006	-0.000	-0.008	?????	?????	0.142	0.023	0.004	-0.000	0.018	0.016	0.018	-0.009	0.015	-0.007	0.059	0.038	0.047	0.030	0.027	0.007	0.081	0.122	0.132	0.122	0.137	0.116	-0.000	-0.005	0.001	-0.000	0.040	?????	0.044	0.040	0.022	0.025	0.015	0.047	0.080	0.123	0.133	0.140	0.135	0.120	?????	0.013	0.039	-0.008	0.007	-0.008	0.027	-0.000	0.003	-0.000	0.003	0.004	0.147	0.112	0.122	0.120	0.121	0.118	-0.007	-0.009	0.015	0.002	?????	0.063	0.025	0.002	0.002	0.001	-0.001	0.007	0.126	0.116	0.120	0.121	0.124	0.116	?????	?????	?????	?????	?????	?????	?????	?????	?????	?????	?????	?????	?????	?????	?????	?????	?????	?????	?????	?????	?????	?????	?????	?????	?????	?????	?????	?????	?????	?????	?????	?????	?????	?????	?????	?????	?????	?????	0.003	-0.007	0.015	-0.002	?????	?????	0.029	0.017	0.013	-0.001	?????	?????	0.111	0.118	0.119	0.115	?????	?????	0.022	0.021	0.022	-0.005	?????	?????	0.007	0.006	0.003	0.002	?????	?????	0.106	0.114	0.116	0.116
467.217	?????	-0.008	-0.005	0.095	0.180	0.079	0.015	0.088	0.156	0.202	0.215	0.203	0.188	0.269	0.300	0.313	0.295	0.278	-0.007	-0.005	0.011	0.094	0.190	0.028	0.019	0.092	0.225	0.219	0.230	0.222	0.181	0.265	0.284	0.293	0.298	0.280	?????	?????	0.021	-0.011	0.004	-0.001	?????	?????	0.067	0.020	-0.008	-0.010	?????	?????	0.120	0.027	0.005	0.001	?????	?????	-0.002	-0.005	0.007	0.039	?????	?????	0.005	0.007	-0.001	-0.008	?????	?????	0.142	0.023	0.004	-0.000	0.018	0.016	0.017	-0.009	0.014	-0.007	0.058	0.038	0.049	0.029	0.028	0.007	0.082	0.121	0.132	0.122	0.136	0.116	-0.000	-0.005	-0.000	-0.001	0.036	?????	0.044	0.040	0.022	0.027	0.016	0.044	0.079	0.123	0.133	0.140	0.135	0.120	?????	0.012	0.042	-0.008	0.008	-0.008	0.027	-0.001	0.003	0.000	0.003	0.005	0.147	0.111	0.122	0.121	0.121	0.118	-0.007	-0.009	0.015	0.004	?????	0.063	0.024	0.002	0.001	0.001	-0.001	0.007	0.126	0.116	0.119	0.121	0.124	0.116	?????	?????	?????	?????	?????	?????	?????	?????	?????	?????	?????	?????	?????	?????	?????	?????	?????	?????	?????	?????	?????	?????	?????	?????	?????	?????	?????	?????	?????	?????	?????	?????	?????	?????	?????	?????	?????	?????	0.003	-0.008	0.016	-0.001	?????	?????	0.027	0.015	0.013	-0.001	?????	?????	0.111	0.118	0.119	0.115	?????	?????	0.021	0.022	0.023	-0.004	?????	?????	0.007	0.006	0.004	0.002	?????	?????	0.106	0.114	0.115	0.116
467.867	?????	-0.008	-0.005	0.094	0.180	0.079	0.014	0.088	0.156	0.201	0.215	0.203	0.187	0.269	0.298	0.312	0.295	0.278	-0.008	-0.005	0.011	0.094	0.190	0.028	0.019	0.092	0.227	0.219	0.231	0.222	0.181	0.264	0.284	0.293	0.296	0.280	?????	?????	0.022	-0.011	0.004	0.000	?????	?????	0.071	0.019	-0.008	-0.010	?????	?????	0.122	0.027	0.004	0.001	?????	?????	-0.002	-0.004	0.012	0.039	?????	?????	0.005	0.008	-0.002	-0.008	?????	?????	0.141	0.023	0.004	-0.000	0.018	0.018	0.022	-0.009	0.014	-0.007	0.059	0.038	0.050	0.028	0.029	0.007	0.080	0.120	0.132	0.122	0.136	0.116	0.000	-0.006	0.001	-0.001	0.038	?????	0.046	0.039	0.022	0.024	0.014	0.046	0.078	0.120	0.133	0.140	0.135	0.119	?????	0.012	0.042	-0.008	0.008	-0.008	0.028	-0.000	0.004	-0.000	0.003	0.005	0.145	0.111	0.122	0.121	0.121	0.118	-0.007	-0.008	0.016	0.004	?????	0.067	0.024	0.002	0.001	0.001	-0.001	0.007	0.126	0.116	0.119	0.120	0.123	0.116	?????	?????	?????	?????	?????	?????	?????	?????	?????	?????	?????	?????	?????	?????	?????	?????	?????	?????	?????	?????	?????	?????	?????	?????	?????	?????	?????	?????	?????	?????	?????	?????	?????	?????	?????	?????	?????	?????	0.002	-0.007	0.015	-0.001	?????	?????	0.032	0.016	0.012	-0.001	?????	?????	0.110	0.118	0.119	0.115	?????	?????	0.020	0.021	0.022	-0.004	?????	?????	0.007	0.006	0.003	0.002	?????	?????	0.106	0.114	0.116	0.116
468.517	?????	-0.009	-0.005	0.094	0.179	0.078	0.015	0.087	0.155	0.201	0.215	0.202	0.188	0.269	0.298	0.313	0.294	0.278	-0.007	-0.005	0.011	0.093	0.190	0.027	0.021	0.092	0.225	0.219	0.230	0.222	0.181	0.265	0.284	0.293	0.296	0.279	?????	?????	0.020	-0.012	0.001	-0.003	?????	?????	0.064	0.018	-0.008	-0.010	?????	?????	0.121	0.027	0.005	0.001	?????	?????	-0.002	-0.006	0.008	0.040	?????	?????	0.004	0.007	-0.001	-0.008	?????	?????	0.141	0.023	0.004	-0.000	0.019	0.016	0.019	-0.009	0.013	-0.007	0.059	0.038	0.047	0.028	0.027	0.007	0.081	0.121	0.132	0.122	0.136	0.116	0.000	-0.005	0.000	-0.001	0.035	?????	0.044	0.039	0.022	0.025	0.014	0.045	0.080	0.122	0.133	0.140	0.135	0.119	?????	0.012	0.045	-0.008	0.008	-0.008	0.026	-0.001	0.003	-0.000	0.003	0.005	0.147	0.111	0.122	0.120	0.121	0.118	-0.007	-0.008	0.015	0.004	?????	0.064	0.025	0.002	0.001	0.001	-0.001	0.007	0.126	0.116	0.119	0.120	0.123	0.116	?????	?????	?????	?????	?????	?????	?????	?????	?????	?????	?????	?????	?????	?????	?????	?????	?????	?????	?????	?????	?????	?????	?????	?????	?????	?????	?????	?????	?????	?????	?????	?????	?????	?????	?????	?????	?????	?????	0.003	-0.008	0.016	-0.001	?????	?????	0.029	0.015	0.013	-0.001	?????	?????	0.110	0.118	0.119	0.115	?????	?????	0.021	0.020	0.024	-0.005	?????	?????	0.006	0.006	0.004	0.003	?????	?????	0.105	0.114	0.115	0.116
469.167	?????	-0.008	-0.005	0.094	0.179	0.078	0.015	0.087	0.155	0.201	0.215	0.202	0.187	0.268	0.298	0.313	0.294	0.278	-0.007	-0.005	0.011	0.093	0.188	0.028	0.020	0.092	0.225	0.219	0.231	0.221	0.181	0.265	0.283	0.293	0.295	0.279	?????	?????	0.019	-0.012	0.002	-0.002	?????	?????	0.062	0.019	-0.008	-0.010	?????	?????	0.120	0.027	0.005	0.001	?????	?????	-0.003	-0.006	0.008	0.038	?????	?????	0.004	0.007	-0.002	-0.008	?????	?????	0.141	0.023	0.004	-0.000	0.018	0.017	0.020	-0.009	0.014	-0.007	0.060	0.037	0.046	0.029	0.029	0.006	0.081	0.120	0.132	0.121	0.136	0.116	-0.000	-0.006	0.000	-0.001	0.037	?????	0.042	0.040	0.022	0.025	0.014	0.044	0.080	0.122	0.132	0.140	0.134	0.119	?????	0.011	0.040	-0.008	0.006	-0.008	0.028	-0.000	0.003	-0.000	0.004	0.004	0.146	0.111	0.121	0.120	0.121	0.118	-0.007	-0.009	0.015	0.004	?????	0.063	0.024	0.001	0.002	0.001	-0.001	0.006	0.126	0.116	0.119	0.120	0.123	0.116	?????	?????	?????	?????	?????	?????	?????	?????	?????	?????	?????	?????	?????	?????	?????	?????	?????	?????	?????	?????	?????	?????	?????	?????	?????	?????	?????	?????	?????	?????	?????	?????	?????	?????	?????	?????	?????	?????	0.003	-0.007	0.017	-0.002	?????	?????	0.029	0.016	0.015	-0.001	?????	?????	0.110	0.118	0.118	0.114	?????	?????	0.021	0.020	0.023	-0.005	?????	?????	0.007	0.006	0.003	0.002	?????	?????	0.105	0.114	0.115	0.116
469.817	?????	-0.008	-0.006	0.093	0.179	0.077	0.015	0.087	0.155	0.201	0.214	0.202	0.186	0.267	0.299	0.313	0.294	0.277	-0.008	-0.005	0.011	0.093	0.188	0.027	0.019	0.092	0.225	0.218	0.230	0.221	0.181	0.264	0.283	0.293	0.296	0.279	?????	?????	0.020	-0.012	0.002	-0.002	?????	?????	0.062	0.019	-0.008	-0.010	?????	?????	0.121	0.026	0.005	0.001	?????	?????	-0.002	-0.006	0.006	0.040	?????	?????	0.004	0.007	-0.001	-0.008	?????	?????	0.141	0.023	0.003	-0.000	0.018	0.016	0.020	-0.009	0.013	-0.007	0.058	0.038	0.046	0.031	0.027	0.007	0.081	0.120	0.131	0.121	0.136	0.116	0.001	-0.006	-0.000	-0.000	0.040	?????	0.043	0.039	0.022	0.025	0.016	0.045	0.078	0.122	0.133	0.140	0.134	0.119	?????	0.011	0.043	-0.008	0.006	-0.008	0.027	-0.001	0.003	-0.000	0.003	0.005	0.146	0.111	0.121	0.120	0.120	0.118	-0.007	-0.009	0.018	0.005	?????	0.066	0.024	0.001	0.001	0.001	-0.001	0.006	0.126	0.115	0.118	0.120	0.123	0.115	?????	?????	?????	?????	?????	?????	?????	?????	?????	?????	?????	?????	?????	?????	?????	?????	?????	?????	?????	?????	?????	?????	?????	?????	?????	?????	?????	?????	?????	?????	?????	?????	?????	?????	?????	?????	?????	?????	0.003	-0.007	0.015	-0.002	?????	?????	0.029	0.016	0.013	-0.001	?????	?????	0.110	0.117	0.118	0.114	?????	?????	0.021	0.022	0.024	-0.004	?????	?????	0.007	0.007	0.003	0.002	?????	?????	0.105	0.113	0.115	0.116
470.467	?????	-0.008	-0.005	0.093	0.179	0.077	0.015	0.087	0.154	0.200	0.214	0.202	0.187	0.267	0.298	0.314	0.294	0.278	-0.007	-0.005	0.010	0.093	0.188	0.027	0.019	0.091	0.223	0.218	0.229	0.221	0.180	0.265	0.283	0.293	0.296	0.279	?????	?????	0.018	-0.012	-0.000	-0.002	?????	?????	0.063	0.017	-0.008	-0.010	?????	?????	0.119	0.027	0.004	0.001	?????	?????	-0.002	-0.006	0.009	0.039	?????	?????	0.004	0.008	-0.001	-0.009	?????	?????	0.141	0.023	0.004	-0.000	0.017	0.017	0.022	-0.009	0.016	-0.007	0.058	0.037	0.046	0.027	0.029	0.006	0.079	0.121	0.131	0.121	0.136	0.116	-0.000	-0.006	0.000	-0.001	0.040	?????	0.043	0.039	0.022	0.025	0.014	0.045	0.077	0.120	0.132	0.139	0.137	0.119	?????	0.011	0.040	-0.008	0.006	-0.009	0.028	-0.000	0.004	-0.000	0.003	0.005	0.145	0.111	0.121	0.120	0.120	0.118	-0.007	-0.009	0.014	0.003	?????	0.063	0.024	0.001	0.001	0.001	-0.001	0.006	0.125	0.115	0.119	0.120	0.123	0.115	?????	?????	?????	?????	?????	?????	?????	?????	?????	?????	?????	?????	?????	?????	?????	?????	?????	?????	?????	?????	?????	?????	?????	?????	?????	?????	?????	?????	?????	?????	?????	?????	?????	?????	?????	?????	?????	?????	0.003	-0.007	0.017	-0.002	?????	?????	0.029	0.016	0.014	-0.001	?????	?????	0.110	0.118	0.118	0.114	?????	?????	0.022	0.020	0.024	-0.005	?????	?????	0.007	0.006	0.003	0.002	?????	?????	0.105	0.113	0.115	0.115
471.117	?????	-0.008	-0.005	0.093	0.178	0.077	0.014	0.087	0.154	0.200	0.214	0.201	0.187	0.267	0.297	0.312	0.294	0.277	-0.008	-0.004	0.010	0.093	0.189	0.027	0.020	0.091	0.225	0.218	0.230	0.220	0.180	0.264	0.283	0.293	0.294	0.278	?????	?????	0.021	-0.012	0.003	-0.002	?????	?????	0.063	0.021	-0.008	-0.010	?????	?????	0.119	0.027	0.004	0.001	?????	?????	-0.002	-0.006	0.008	0.037	?????	?????	0.004	0.007	-0.001	-0.008	?????	?????	0.141	0.023	0.004	-0.000	0.019	0.018	0.023	-0.009	0.015	-0.007	0.060	0.037	0.047	0.029	0.027	0.007	0.080	0.120	0.131	0.121	0.135	0.115	-0.000	-0.006	-0.000	-0.000	0.042	?????	0.044	0.039	0.021	0.026	0.015	0.042	0.079	0.123	0.132	0.139	0.134	0.119	?????	0.009	0.044	-0.009	0.008	-0.008	0.026	-0.001	0.003	-0.000	0.003	0.004	0.147	0.110	0.121	0.120	0.120	0.117	-0.007	-0.008	0.017	0.004	?????	0.064	0.024	0.001	0.001	0.001	-0.001	0.006	0.125	0.115	0.118	0.120	0.122	0.115	?????	?????	?????	?????	?????	?????	?????	?????	?????	?????	?????	?????	?????	?????	?????	?????	?????	?????	?????	?????	?????	?????	?????	?????	?????	?????	?????	?????	?????	?????	?????	?????	?????	?????	?????	?????	?????	?????	0.002	-0.008	0.019	-0.001	?????	?????	0.030	0.014	0.013	-0.001	?????	?????	0.110	0.117	0.118	0.114	?????	?????	0.022	0.020	0.025	-0.005	?????	?????	0.007	0.005	0.003	0.002	?????	?????	0.105	0.113	0.115	0.115
471.767	?????	-0.008	-0.006	0.093	0.178	0.076	0.014	0.086	0.154	0.200	0.213	0.201	0.187	0.267	0.296	0.312	0.293	0.277	-0.008	-0.004	0.012	0.092	0.189	0.027	0.019	0.091	0.226	0.218	0.230	0.220	0.180	0.263	0.282	0.293	0.295	0.278	?????	?????	0.021	-0.012	0.002	-0.001	?????	?????	0.067	0.018	-0.008	-0.010	?????	?????	0.118	0.026	0.004	0.001	?????	?????	-0.002	-0.005	0.010	0.041	?????	?????	0.005	0.008	-0.002	-0.009	?????	?????	0.140	0.024	0.004	-0.000	0.018	0.017	0.018	-0.009	0.014	-0.007	0.059	0.037	0.044	0.031	0.024	0.006	0.081	0.120	0.131	0.121	0.135	0.115	-0.000	-0.006	0.001	-0.001	0.039	?????	0.044	0.038	0.021	0.024	0.014	0.047	0.078	0.121	0.132	0.139	0.134	0.118	?????	0.011	0.040	-0.008	0.006	-0.008	0.027	-0.001	0.003	-0.000	0.003	0.005	0.145	0.111	0.121	0.120	0.120	0.117	-0.007	-0.009	0.014	0.003	?????	0.063	0.024	0.001	0.001	0.001	-0.001	0.006	0.125	0.115	0.118	0.120	0.122	0.115	?????	?????	?????	?????	?????	?????	?????	?????	?????	?????	?????	?????	?????	?????	?????	?????	?????	?????	?????	?????	?????	?????	?????	?????	?????	?????	?????	?????	?????	?????	?????	?????	?????	?????	?????	?????	?????	?????	0.002	-0.007	0.016	-0.001	?????	?????	0.030	0.014	0.013	-0.001	?????	?????	0.110	0.117	0.118	0.114	?????	?????	0.022	0.021	0.022	-0.004	?????	?????	0.007	0.005	0.003	0.002	?????	?????	0.105	0.113	0.115	0.115
472.417	?????	-0.008	-0.006	0.092	0.177	0.076	0.014	0.086	0.154	0.199	0.213	0.201	0.187	0.266	0.295	0.312	0.294	0.277	-0.008	-0.005	0.011	0.092	0.187	0.026	0.020	0.090	0.224	0.217	0.229	0.220	0.180	0.265	0.282	0.292	0.295	0.278	?????	?????	0.023	-0.012	0.002	-0.002	?????	?????	0.065	0.021	-0.008	-0.010	?????	?????	0.119	0.027	0.005	0.001	?????	?????	-0.002	-0.006	0.007	0.042	?????	?????	0.004	0.008	-0.001	-0.009	?????	?????	0.140	0.023	0.004	-0.000	0.017	0.016	0.016	-0.009	0.014	-0.007	0.059	0.037	0.046	0.030	0.027	0.006	0.081	0.120	0.131	0.121	0.135	0.115	-0.000	-0.006	-0.001	-0.002	0.038	?????	0.043	0.038	0.021	0.026	0.014	0.044	0.079	0.120	0.132	0.139	0.133	0.118	?????	0.012	0.039	-0.008	0.007	-0.008	0.027	-0.001	0.003	-0.000	0.003	0.004	0.147	0.110	0.121	0.119	0.120	0.117	-0.007	-0.008	0.016	0.003	?????	0.066	0.023	0.001	0.001	0.001	-0.001	0.006	0.125	0.115	0.118	0.120	0.122	0.115	?????	?????	?????	?????	?????	?????	?????	?????	?????	?????	?????	?????	?????	?????	?????	?????	?????	?????	?????	?????	?????	?????	?????	?????	?????	?????	?????	?????	?????	?????	?????	?????	?????	?????	?????	?????	?????	?????	0.002	-0.007	0.017	-0.001	?????	?????	0.029	0.015	0.013	-0.001	?????	?????	0.109	0.117	0.117	0.114	?????	?????	0.021	0.021	0.023	-0.004	?????	?????	0.007	0.005	0.003	0.002	?????	?????	0.105	0.113	0.115	0.115
473.067	?????	-0.008	-0.006	0.092	0.177	0.075	0.015	0.086	0.153	0.199	0.213	0.200	0.187	0.267	0.295	0.311	0.293	0.276	-0.008	-0.005	0.011	0.091	0.189	0.025	0.020	0.090	0.224	0.217	0.229	0.220	0.179	0.264	0.282	0.292	0.294	0.278	?????	?????	0.018	-0.012	0.002	-0.002	?????	?????	0.063	0.021	-0.008	-0.010	?????	?????	0.119	0.027	0.005	0.001	?????	?????	-0.002	-0.006	0.008	0.040	?????	?????	0.005	0.007	-0.001	-0.008	?????	?????	0.140	0.023	0.004	-0.000	0.018	0.017	0.016	-0.009	0.013	-0.007	0.058	0.037	0.047	0.027	0.029	0.006	0.081	0.119	0.131	0.121	0.135	0.115	-0.000	-0.006	0.001	-0.001	0.038	?????	0.043	0.039	0.021	0.024	0.014	0.046	0.078	0.119	0.131	0.139	0.133	0.118	?????	0.011	0.040	-0.008	0.006	-0.008	0.027	-0.001	0.003	-0.001	0.003	0.005	0.144	0.110	0.120	0.119	0.120	0.117	-0.007	-0.008	0.016	0.003	?????	0.064	0.023	0.001	0.001	0.001	-0.001	0.006	0.125	0.115	0.118	0.119	0.122	0.115	?????	?????	?????	?????	?????	?????	?????	?????	?????	?????	?????	?????	?????	?????	?????	?????	?????	?????	?????	?????	?????	?????	?????	?????	?????	?????	?????	?????	?????	?????	?????	?????	?????	?????	?????	?????	?????	?????	0.004	-0.008	0.017	-0.001	?????	?????	0.028	0.015	0.012	-0.001	?????	?????	0.109	0.117	0.118	0.114	?????	?????	0.021	0.021	0.023	-0.005	?????	?????	0.008	0.005	0.003	0.002	?????	?????	0.105	0.113	0.114	0.115
473.717	?????	-0.008	-0.006	0.092	0.177	0.075	0.013	0.086	0.153	0.199	0.213	0.200	0.186	0.266	0.295	0.312	0.293	0.276	-0.008	-0.005	0.012	0.091	0.189	0.025	0.021	0.090	0.222	0.217	0.228	0.220	0.180	0.264	0.282	0.292	0.296	0.278	?????	?????	0.020	-0.012	0.001	-0.001	?????	?????	0.068	0.020	-0.008	-0.010	?????	?????	0.119	0.027	0.005	0.001	?????	?????	-0.002	-0.007	0.006	0.040	?????	?????	0.004	0.008	-0.000	-0.008	?????	?????	0.140	0.023	0.004	-0.000	0.016	0.016	0.019	-0.009	0.013	-0.007	0.059	0.037	0.045	0.027	0.028	0.006	0.080	0.121	0.131	0.120	0.135	0.115	-0.001	-0.006	0.001	-0.001	0.039	?????	0.044	0.038	0.021	0.023	0.014	0.048	0.076	0.118	0.132	0.139	0.133	0.118	?????	0.015	0.045	-0.008	0.007	-0.008	0.026	-0.001	0.003	-0.001	0.003	0.004	0.146	0.110	0.120	0.119	0.120	0.117	-0.007	-0.009	0.016	0.002	?????	0.062	0.024	0.001	0.001	0.001	-0.001	0.007	0.124	0.115	0.118	0.119	0.122	0.115	?????	?????	?????	?????	?????	?????	?????	?????	?????	?????	?????	?????	?????	?????	?????	?????	?????	?????	?????	?????	?????	?????	?????	?????	?????	?????	?????	?????	?????	?????	?????	?????	?????	?????	?????	?????	?????	?????	0.002	-0.007	0.016	-0.001	?????	?????	0.028	0.014	0.012	-0.001	?????	?????	0.109	0.117	0.117	0.114	?????	?????	0.021	0.021	0.022	-0.005	?????	?????	0.007	0.005	0.003	0.002	?????	?????	0.105	0.113	0.115	0.115
474.367	?????	-0.008	-0.006	0.091	0.177	0.074	0.013	0.085	0.153	0.199	0.213	0.200	0.186	0.266	0.296	0.311	0.293	0.276	-0.007	-0.005	0.010	0.091	0.187	0.026	0.020	0.090	0.224	0.217	0.228	0.219	0.179	0.265	0.282	0.291	0.294	0.278	?????	?????	0.020	-0.011	0.003	-0.001	?????	?????	0.068	0.023	-0.008	-0.010	?????	?????	0.117	0.027	0.005	0.001	?????	?????	-0.001	-0.005	0.010	0.040	?????	?????	0.004	0.009	-0.001	-0.008	?????	?????	0.140	0.023	0.004	-0.000	0.018	0.018	0.025	-0.009	0.015	-0.007	0.058	0.036	0.048	0.027	0.029	0.006	0.079	0.119	0.130	0.120	0.135	0.115	-0.000	-0.006	0.001	-0.001	0.039	?????	0.043	0.038	0.021	0.023	0.014	0.047	0.076	0.120	0.131	0.138	0.133	0.118	?????	0.011	0.041	-0.008	0.007	-0.008	0.026	-0.001	0.003	-0.001	0.003	0.004	0.145	0.110	0.120	0.119	0.119	0.117	-0.007	-0.009	0.016	0.004	?????	0.066	0.023	0.001	0.001	0.001	-0.001	0.006	0.124	0.115	0.118	0.119	0.122	0.114	?????	?????	?????	?????	?????	?????	?????	?????	?????	?????	?????	?????	?????	?????	?????	?????	?????	?????	?????	?????	?????	?????	?????	?????	?????	?????	?????	?????	?????	?????	?????	?????	?????	?????	?????	?????	?????	?????	0.003	-0.007	0.014	-0.001	?????	?????	0.029	0.016	0.012	-0.001	?????	?????	0.109	0.117	0.118	0.114	?????	?????	0.020	0.020	0.022	-0.005	?????	?????	0.007	0.006	0.002	0.002	?????	?????	0.104	0.113	0.115	0.115
475.017	?????	-0.008	-0.006	0.091	0.176	0.074	0.014	0.085	0.152	0.198	0.212	0.200	0.186	0.267	0.297	0.311	0.293	0.276	-0.008	-0.004	0.009	0.091	0.187	0.025	0.019	0.089	0.224	0.216	0.228	0.219	0.179	0.263	0.281	0.291	0.294	0.277	?????	?????	0.020	-0.012	0.002	-0.001	?????	?????	0.061	0.009	-0.008	-0.010	?????	?????	0.120	0.026	0.005	0.001	?????	?????	-0.002	-0.006	0.009	0.039	?????	?????	0.004	0.007	-0.001	-0.009	?????	?????	0.140	0.023	0.004	-0.000	0.018	0.017	0.021	-0.009	0.013	-0.007	0.060	0.036	0.046	0.028	0.027	0.006	0.080	0.118	0.130	0.120	0.135	0.115	-0.001	-0.006	0.000	-0.001	0.037	?????	0.041	0.038	0.021	0.024	0.015	0.044	0.077	0.121	0.131	0.138	0.133	0.118	?????	0.010	0.042	-0.008	0.005	-0.008	0.026	-0.001	0.003	-0.001	0.003	0.005	0.145	0.110	0.120	0.119	0.119	0.117	-0.007	-0.008	0.014	0.003	?????	0.065	0.024	0.001	0.001	0.000	-0.001	0.006	0.125	0.114	0.117	0.119	0.122	0.115	?????	?????	?????	?????	?????	?????	?????	?????	?????	?????	?????	?????	?????	?????	?????	?????	?????	?????	?????	?????	?????	?????	?????	?????	?????	?????	?????	?????	?????	?????	?????	?????	?????	?????	?????	?????	?????	?????	0.002	-0.007	0.017	-0.001	?????	?????	0.029	0.013	0.011	-0.001	?????	?????	0.109	0.116	0.118	0.113	?????	?????	0.021	0.021	0.023	-0.004	?????	?????	0.006	0.006	0.003	0.002	?????	?????	0.104	0.112	0.114	0.114
475.667	?????	-0.009	-0.006	0.091	0.176	0.074	0.013	0.085	0.152	0.198	0.212	0.200	0.186	0.266	0.295	0.313	0.293	0.276	-0.008	-0.005	0.011	0.091	0.186	0.024	0.020	0.089	0.222	0.216	0.227	0.219	0.179	0.264	0.282	0.291	0.295	0.277	?????	?????	0.019	-0.011	0.003	-0.003	?????	?????	0.068	0.018	-0.008	-0.010	?????	?????	0.119	0.028	0.005	0.001	?????	?????	-0.003	-0.006	0.009	0.041	?????	?????	0.003	0.008	-0.001	-0.008	?????	?????	0.139	0.023	0.003	-0.000	0.017	0.017	0.021	-0.009	0.015	-0.006	0.058	0.036	0.047	0.027	0.028	0.006	0.078	0.119	0.130	0.120	0.134	0.115	-0.000	-0.006	0.001	-0.001	0.038	?????	0.041	0.038	0.021	0.025	0.013	0.043	0.077	0.121	0.131	0.138	0.133	0.118	?????	0.013	0.045	-0.008	0.006	-0.008	0.026	-0.001	0.003	-0.001	0.003	0.004	0.146	0.110	0.120	0.119	0.119	0.117	-0.007	-0.009	0.015	0.003	?????	0.065	0.024	0.001	0.001	0.000	-0.002	0.006	0.124	0.114	0.117	0.119	0.122	0.114	?????	?????	?????	?????	?????	?????	?????	?????	?????	?????	?????	?????	?????	?????	?????	?????	?????	?????	?????	?????	?????	?????	?????	?????	?????	?????	?????	?????	?????	?????	?????	?????	?????	?????	?????	?????	?????	?????	0.003	-0.007	0.017	-0.001	?????	?????	0.029	0.014	0.012	-0.001	?????	?????	0.109	0.116	0.117	0.113	?????	?????	0.021	0.021	0.024	-0.005	?????	?????	0.006	0.005	0.003	0.002	?????	?????	0.104	0.112	0.114	0.114
476.317	?????	-0.008	-0.006	0.090	0.176	0.073	0.013	0.084	0.152	0.198	0.211	0.199	0.185	0.265	0.294	0.311	0.292	0.276	-0.008	-0.005	0.010	0.091	0.188	0.027	0.020	0.089	0.224	0.216	0.228	0.219	0.178	0.262	0.281	0.291	0.293	0.277	?????	?????	0.021	-0.011	0.002	-0.002	?????	?????	0.062	0.020	-0.009	-0.010	?????	?????	0.118	0.027	0.004	0.001	?????	?????	-0.002	-0.006	0.009	0.041	?????	?????	0.004	0.007	-0.001	-0.008	?????	?????	0.139	0.023	0.004	-0.000	0.018	0.019	0.019	-0.009	0.014	-0.007	0.057	0.036	0.048	0.026	0.028	0.006	0.077	0.119	0.130	0.120	0.134	0.114	0.000	-0.005	0.000	-0.000	0.039	?????	0.043	0.038	0.021	0.025	0.015	0.047	0.076	0.120	0.131	0.138	0.133	0.118	?????	0.013	0.044	-0.008	0.009	-0.008	0.025	-0.001	0.002	-0.001	0.003	0.004	0.142	0.110	0.120	0.119	0.119	0.117	-0.007	-0.008	0.017	0.004	?????	0.066	0.022	0.001	0.001	0.000	-0.002	0.006	0.124	0.114	0.117	0.119	0.121	0.114	?????	?????	?????	?????	?????	?????	?????	?????	?????	?????	?????	?????	?????	?????	?????	?????	?????	?????	?????	?????	?????	?????	?????	?????	?????	?????	?????	?????	?????	?????	?????	?????	?????	?????	?????	?????	?????	?????	0.003	-0.007	0.016	-0.001	?????	?????	0.029	0.015	0.012	-0.001	?????	?????	0.109	0.116	0.117	0.113	?????	?????	0.022	0.020	0.022	-0.004	?????	?????	0.007	0.006	0.002	0.002	?????	?????	0.104	0.112	0.114	0.114
476.967	?????	-0.008	-0.006	0.090	0.176	0.073	0.012	0.084	0.152	0.198	0.212	0.199	0.185	0.265	0.293	0.310	0.292	0.275	-0.007	-0.004	0.011	0.090	0.186	0.024	0.018	0.089	0.222	0.215	0.226	0.218	0.178	0.265	0.281	0.290	0.294	0.277	?????	?????	0.021	-0.012	0.003	-0.001	?????	?????	0.067	0.019	-0.008	-0.010	?????	?????	0.117	0.027	0.004	0.001	?????	?????	-0.002	-0.005	0.012	0.039	?????	?????	0.004	0.008	-0.001	-0.008	?????	?????	0.139	0.022	0.004	-0.000	0.018	0.017	0.019	-0.009	0.014	-0.007	0.057	0.036	0.045	0.025	0.027	0.006	0.078	0.118	0.130	0.119	0.134	0.114	0.000	-0.006	0.001	0.000	0.039	?????	0.043	0.037	0.020	0.023	0.015	0.047	0.077	0.120	0.131	0.138	0.132	0.118	?????	0.013	0.039	-0.008	0.006	-0.008	0.026	-0.001	0.002	-0.001	0.003	0.005	0.145	0.109	0.119	0.118	0.119	0.116	-0.007	-0.008	0.016	0.003	?????	0.064	0.023	0.001	0.001	0.000	-0.002	0.006	0.124	0.114	0.117	0.119	0.121	0.114	?????	?????	?????	?????	?????	?????	?????	?????	?????	?????	?????	?????	?????	?????	?????	?????	?????	?????	?????	?????	?????	?????	?????	?????	?????	?????	?????	?????	?????	?????	?????	?????	?????	?????	?????	?????	?????	?????	0.003	-0.007	0.016	-0.001	?????	?????	0.030	0.016	0.012	-0.001	?????	?????	0.108	0.116	0.117	0.113	?????	?????	0.021	0.020	0.022	-0.005	?????	?????	0.007	0.006	0.002	0.002	?????	?????	0.104	0.112	0.114	0.114
477.617	?????	-0.008	-0.006	0.090	0.175	0.072	0.014	0.084	0.151	0.197	0.211	0.198	0.185	0.265	0.296	0.309	0.292	0.275	-0.008	-0.004	0.010	0.089	0.186	0.024	0.018	0.088	0.221	0.215	0.226	0.218	0.178	0.263	0.280	0.290	0.294	0.277	?????	?????	0.019	-0.012	0.003	-0.001	?????	?????	0.069	0.018	-0.009	-0.010	?????	?????	0.119	0.027	0.005	0.001	?????	?????	-0.003	-0.005	0.009	0.039	?????	?????	0.004	0.008	-0.001	-0.008	?????	?????	0.139	0.022	0.004	-0.000	0.017	0.017	0.023	-0.009	0.014	-0.007	0.056	0.036	0.046	0.029	0.026	0.006	0.078	0.118	0.130	0.119	0.134	0.114	-0.000	-0.006	0.001	-0.000	0.037	?????	0.042	0.037	0.020	0.023	0.014	0.046	0.076	0.117	0.130	0.138	0.132	0.117	?????	0.011	0.047	-0.008	0.007	-0.008	0.026	-0.001	0.003	-0.001	0.003	0.005	0.144	0.109	0.119	0.118	0.119	0.116	-0.007	-0.009	0.018	0.004	?????	0.065	0.023	0.001	0.001	0.000	-0.001	0.006	0.124	0.114	0.117	0.119	0.121	0.114	?????	?????	?????	?????	?????	?????	?????	?????	?????	?????	?????	?????	?????	?????	?????	?????	?????	?????	?????	?????	?????	?????	?????	?????	?????	?????	?????	?????	?????	?????	?????	?????	?????	?????	?????	?????	?????	?????	0.003	-0.007	0.014	-0.001	?????	?????	0.028	0.015	0.013	-0.001	?????	?????	0.108	0.116	0.117	0.113	?????	?????	0.021	0.020	0.023	-0.005	?????	?????	0.007	0.006	0.002	0.002	?????	?????	0.104	0.112	0.113	0.114
478.267	?????	-0.008	-0.006	0.090	0.175	0.072	0.013	0.084	0.151	0.197	0.211	0.198	0.185	0.266	0.293	0.310	0.292	0.275	-0.007	-0.005	0.010	0.089	0.186	0.024	0.020	0.088	0.222	0.215	0.227	0.218	0.178	0.263	0.280	0.290	0.293	0.277	?????	?????	0.019	-0.011	0.001	-0.002	?????	?????	0.068	0.020	-0.008	-0.010	?????	?????	0.115	0.027	0.004	0.001	?????	?????	-0.001	-0.006	0.009	0.040	?????	?????	0.004	0.008	-0.002	-0.009	?????	?????	0.139	0.023	0.004	-0.000	0.017	0.015	0.017	-0.009	0.014	-0.007	0.058	0.035	0.044	0.028	0.027	0.006	0.079	0.119	0.129	0.119	0.134	0.114	-0.001	-0.005	0.000	-0.001	0.039	?????	0.042	0.037	0.020	0.026	0.014	0.045	0.076	0.120	0.130	0.137	0.132	0.117	?????	0.012	0.045	-0.008	0.006	-0.008	0.025	-0.001	0.003	-0.001	0.003	0.005	0.144	0.109	0.119	0.118	0.119	0.116	-0.007	-0.008	0.018	0.004	?????	0.066	0.022	0.001	0.001	0.000	-0.002	0.006	0.124	0.114	0.117	0.118	0.121	0.114	?????	?????	?????	?????	?????	?????	?????	?????	?????	?????	?????	?????	?????	?????	?????	?????	?????	?????	?????	?????	?????	?????	?????	?????	?????	?????	?????	?????	?????	?????	?????	?????	?????	?????	?????	?????	?????	?????	0.004	-0.008	0.018	-0.001	?????	?????	0.029	0.015	0.011	-0.001	?????	?????	0.108	0.116	0.117	0.113	?????	?????	0.022	0.022	0.024	-0.005	?????	?????	0.006	0.005	0.003	0.002	?????	?????	0.104	0.112	0.113	0.114
478.917	?????	-0.008	-0.006	0.089	0.174	0.071	0.013	0.083	0.151	0.197	0.211	0.198	0.185	0.265	0.295	0.310	0.292	0.275	-0.007	-0.005	0.011	0.089	0.186	0.024	0.019	0.088	0.223	0.215	0.227	0.218	0.178	0.262	0.280	0.290	0.292	0.276	?????	?????	0.022	-0.012	0.002	-0.002	?????	?????	0.064	0.020	-0.008	-0.010	?????	?????	0.118	0.026	0.005	0.001	?????	?????	-0.002	-0.006	0.010	0.041	?????	?????	0.003	0.008	-0.002	-0.008	?????	?????	0.139	0.023	0.004	-0.000	0.018	0.016	0.019	-0.009	0.013	-0.007	0.059	0.036	0.045	0.028	0.026	0.006	0.078	0.117	0.129	0.119	0.134	0.114	-0.000	-0.006	0.000	-0.001	0.040	?????	0.041	0.037	0.020	0.023	0.013	0.044	0.079	0.120	0.130	0.137	0.132	0.117	?????	0.011	0.039	-0.008	0.006	-0.008	0.026	-0.001	0.002	-0.001	0.003	0.004	0.144	0.109	0.119	0.118	0.118	0.116	-0.007	-0.008	0.016	0.004	?????	0.063	0.022	0.000	0.001	0.000	-0.002	0.006	0.124	0.113	0.117	0.118	0.121	0.113	?????	?????	?????	?????	?????	?????	?????	?????	?????	?????	?????	?????	?????	?????	?????	?????	?????	?????	?????	?????	?????	?????	?????	?????	?????	?????	?????	?????	?????	?????	?????	?????	?????	?????	?????	?????	?????	?????	0.001	-0.007	0.014	-0.002	?????	?????	0.028	0.015	0.013	-0.002	?????	?????	0.108	0.116	0.116	0.112	?????	?????	0.023	0.021	0.023	-0.005	?????	?????	0.007	0.005	0.002	0.001	?????	?????	0.103	0.111	0.113	0.113
479.567	?????	-0.008	-0.006	0.089	0.174	0.071	0.012	0.083	0.150	0.196	0.210	0.198	0.185	0.264	0.294	0.310	0.291	0.275	-0.008	-0.004	0.011	0.089	0.185	0.023	0.018	0.088	0.223	0.215	0.227	0.217	0.178	0.261	0.280	0.291	0.292	0.276	?????	?????	0.018	-0.012	0.004	0.001	?????	?????	0.069	0.019	-0.008	-0.010	?????	?????	0.119	0.027	0.004	0.001	?????	?????	-0.001	-0.006	0.008	0.042	?????	?????	0.003	0.007	-0.002	-0.008	?????	?????	0.139	0.023	0.004	-0.000	0.018	0.017	0.023	-0.009	0.015	-0.007	0.058	0.036	0.044	0.027	0.027	0.005	0.077	0.120	0.129	0.119	0.133	0.114	-0.000	-0.006	0.000	-0.000	0.038	?????	0.041	0.037	0.021	0.023	0.014	0.045	0.076	0.118	0.130	0.137	0.132	0.117	?????	0.013	0.044	-0.008	0.010	-0.008	0.025	-0.001	0.003	-0.001	0.002	0.004	0.143	0.109	0.119	0.118	0.118	0.116	-0.007	-0.009	0.015	0.004	?????	0.066	0.022	0.001	0.001	0.000	-0.002	0.006	0.124	0.113	0.116	0.118	0.120	0.113	?????	?????	?????	?????	?????	?????	?????	?????	?????	?????	?????	?????	?????	?????	?????	?????	?????	?????	?????	?????	?????	?????	?????	?????	?????	?????	?????	?????	?????	?????	?????	?????	?????	?????	?????	?????	?????	?????	0.003	-0.007	0.018	-0.001	?????	?????	0.030	0.015	0.013	-0.002	?????	?????	0.108	0.115	0.116	0.112	?????	?????	0.021	0.021	0.022	-0.005	?????	?????	0.007	0.005	0.002	0.001	?????	?????	0.103	0.111	0.114	0.114
480.217	?????	-0.008	-0.006	0.089	0.174	0.070	0.013	0.083	0.150	0.196	0.210	0.197	0.184	0.265	0.293	0.310	0.291	0.275	-0.007	-0.004	0.009	0.088	0.184	0.024	0.018	0.087	0.221	0.214	0.225	0.217	0.178	0.263	0.281	0.290	0.292	0.276	?????	?????	0.018	-0.011	0.003	-0.002	?????	?????	0.064	0.022	-0.008	-0.010	?????	?????	0.118	0.026	0.005	0.001	?????	?????	-0.002	-0.005	0.010	0.036	?????	?????	0.004	0.006	-0.002	-0.008	?????	?????	0.138	0.023	0.004	-0.000	0.017	0.016	0.022	-0.009	0.013	-0.007	0.058	0.035	0.046	0.028	0.027	0.006	0.078	0.117	0.129	0.119	0.133	0.114	-0.001	-0.006	0.001	-0.001	0.040	?????	0.043	0.037	0.020	0.022	0.014	0.048	0.076	0.117	0.130	0.137	0.131	0.117	?????	0.013	0.042	-0.008	0.009	-0.008	0.026	-0.001	0.002	-0.001	0.002	0.004	0.143	0.109	0.119	0.118	0.118	0.116	-0.007	-0.009	0.015	0.004	?????	0.064	0.022	0.000	0.001	0.000	-0.002	0.006	0.123	0.113	0.116	0.118	0.120	0.113	?????	?????	?????	?????	?????	?????	?????	?????	?????	?????	?????	?????	?????	?????	?????	?????	?????	?????	?????	?????	?????	?????	?????	?????	?????	?????	?????	?????	?????	?????	?????	?????	?????	?????	?????	?????	?????	?????	0.003	-0.007	0.014	-0.001	?????	?????	0.025	0.016	0.013	-0.002	?????	?????	0.108	0.115	0.116	0.112	?????	?????	0.021	0.020	0.021	-0.004	?????	?????	0.006	0.005	0.003	0.002	?????	?????	0.103	0.112	0.113	0.113
480.867	?????	-0.008	-0.006	0.089	0.174	0.070	0.013	0.083	0.150	0.196	0.210	0.197	0.184	0.265	0.294	0.309	0.291	0.274	-0.007	-0.005	0.010	0.088	0.184	0.022	0.020	0.087	0.219	0.214	0.225	0.217	0.177	0.262	0.280	0.289	0.292	0.276	?????	?????	0.020	-0.011	0.004	-0.002	?????	?????	0.066	0.020	-0.008	-0.010	?????	?????	0.116	0.027	0.004	0.001	?????	?????	-0.003	-0.006	0.011	0.040	?????	?????	0.004	0.009	-0.002	-0.008	?????	?????	0.138	0.023	0.004	-0.000	0.016	0.015	0.016	-0.009	0.014	-0.007	0.060	0.035	0.043	0.030	0.027	0.005	0.076	0.117	0.129	0.119	0.133	0.113	-0.001	-0.006	0.000	-0.000	0.038	?????	0.041	0.037	0.020	0.022	0.014	0.047	0.076	0.117	0.129	0.137	0.131	0.117	?????	0.012	0.044	-0.008	0.006	-0.008	0.025	-0.001	0.002	-0.001	0.002	0.004	0.144	0.109	0.119	0.117	0.118	0.116	-0.007	-0.008	0.016	0.003	?????	0.065	0.022	0.001	0.000	-0.000	-0.002	0.005	0.123	0.113	0.116	0.118	0.120	0.113	?????	?????	?????	?????	?????	?????	?????	?????	?????	?????	?????	?????	?????	?????	?????	?????	?????	?????	?????	?????	?????	?????	?????	?????	?????	?????	?????	?????	?????	?????	?????	?????	?????	?????	?????	?????	?????	?????	0.004	-0.007	0.016	-0.001	?????	?????	0.029	0.015	0.013	-0.002	?????	?????	0.108	0.115	0.116	0.112	?????	?????	0.021	0.021	0.023	-0.005	?????	?????	0.007	0.005	0.002	0.001	?????	?????	0.103	0.111	0.113	0.113
481.517	?????	-0.008	-0.006	0.088	0.173	0.069	0.013	0.083	0.150	0.196	0.209	0.197	0.184	0.264	0.293	0.310	0.291	0.274	-0.007	-0.005	0.010	0.088	0.184	0.023	0.019	0.087	0.220	0.213	0.225	0.217	0.178	0.261	0.280	0.290	0.292	0.276	?????	?????	0.019	-0.012	0.003	-0.002	?????	?????	0.063	0.021	-0.008	-0.010	?????	?????	0.117	0.027	0.004	0.001	?????	?????	-0.002	-0.006	0.009	0.040	?????	?????	0.003	0.007	-0.001	-0.008	?????	?????	0.138	0.022	0.004	-0.000	0.018	0.017	0.022	-0.009	0.014	-0.007	0.055	0.035	0.044	0.028	0.026	0.005	0.077	0.118	0.128	0.118	0.132	0.113	-0.000	-0.006	0.000	-0.000	0.040	?????	0.040	0.036	0.020	0.023	0.014	0.044	0.075	0.119	0.129	0.137	0.131	0.116	?????	0.011	0.044	-0.008	0.006	-0.008	0.025	-0.001	0.002	-0.001	0.003	0.004	0.144	0.108	0.118	0.117	0.118	0.115	-0.007	-0.008	0.016	0.002	?????	0.064	0.023	0.000	0.000	-0.000	-0.002	0.005	0.123	0.113	0.116	0.118	0.120	0.113	?????	?????	?????	?????	?????	?????	?????	?????	?????	?????	?????	?????	?????	?????	?????	?????	?????	?????	?????	?????	?????	?????	?????	?????	?????	?????	?????	?????	?????	?????	?????	?????	?????	?????	?????	?????	?????	?????	0.003	-0.008	0.016	-0.001	?????	?????	0.028	0.015	0.011	-0.002	?????	?????	0.107	0.115	0.116	0.112	?????	?????	0.022	0.022	0.025	-0.005	?????	?????	0.006	0.005	0.003	0.002	?????	?????	0.103	0.111	0.112	0.113
482.167	?????	-0.008	-0.006	0.088	0.173	0.069	0.013	0.082	0.149	0.195	0.209	0.197	0.184	0.264	0.293	0.310	0.290	0.273	-0.008	-0.005	0.010	0.087	0.182	0.022	0.018	0.087	0.220	0.213	0.225	0.216	0.177	0.261	0.280	0.289	0.292	0.275	?????	?????	0.020	-0.011	0.006	-0.001	?????	?????	0.067	0.024	-0.008	-0.010	?????	?????	0.116	0.028	0.005	0.001	?????	?????	-0.002	-0.005	0.010	0.038	?????	?????	0.003	0.006	-0.001	-0.008	?????	?????	0.138	0.023	0.004	-0.000	0.017	0.017	0.022	-0.009	0.014	-0.007	0.056	0.035	0.046	0.027	0.028	0.006	0.078	0.117	0.128	0.118	0.133	0.113	-0.000	-0.006	0.001	0.000	0.039	?????	0.042	0.036	0.020	0.022	0.013	0.046	0.075	0.117	0.129	0.137	0.131	0.116	?????	0.013	0.042	-0.008	0.006	-0.008	0.025	-0.001	0.002	-0.001	0.002	0.004	0.143	0.108	0.118	0.117	0.118	0.115	-0.007	-0.008	0.016	0.003	?????	0.067	0.022	0.000	0.000	-0.000	-0.002	0.005	0.123	0.113	0.116	0.117	0.120	0.113	?????	?????	?????	?????	?????	?????	?????	?????	?????	?????	?????	?????	?????	?????	?????	?????	?????	?????	?????	?????	?????	?????	?????	?????	?????	?????	?????	?????	?????	?????	?????	?????	?????	?????	?????	?????	?????	?????	0.003	-0.007	0.019	-0.001	?????	?????	0.029	0.015	0.011	-0.002	?????	?????	0.107	0.115	0.116	0.112	?????	?????	0.022	0.021	0.024	-0.004	?????	?????	0.007	0.005	0.002	0.002	?????	?????	0.103	0.111	0.113	0.113
482.817	?????	-0.009	-0.006	0.088	0.172	0.069	0.012	0.082	0.149	0.195	0.209	0.196	0.184	0.264	0.293	0.309	0.290	0.273	-0.008	-0.005	0.011	0.088	0.185	0.022	0.019	0.087	0.222	0.213	0.225	0.216	0.176	0.261	0.279	0.289	0.292	0.275	?????	?????	0.021	-0.011	0.004	-0.002	?????	?????	0.070	0.019	-0.008	-0.010	?????	?????	0.114	0.028	0.005	0.001	?????	?????	-0.002	-0.007	0.008	0.039	?????	?????	0.003	0.007	-0.002	-0.008	?????	?????	0.138	0.022	0.004	-0.000	0.018	0.018	0.020	-0.009	0.015	-0.007	0.057	0.035	0.046	0.027	0.025	0.006	0.076	0.118	0.128	0.118	0.132	0.113	-0.001	-0.005	-0.000	0.005	0.038	?????	0.041	0.037	0.020	0.024	0.013	0.043	0.077	0.119	0.129	0.136	0.131	0.116	?????	0.012	0.044	-0.008	0.006	-0.008	0.025	-0.001	0.002	-0.001	0.002	0.004	0.142	0.108	0.118	0.117	0.117	0.115	-0.007	-0.008	0.018	0.005	?????	0.065	0.022	0.000	0.000	-0.000	-0.002	0.005	0.123	0.113	0.116	0.117	0.120	0.113	?????	?????	?????	?????	?????	?????	?????	?????	?????	?????	?????	?????	?????	?????	?????	?????	?????	?????	?????	?????	?????	?????	?????	?????	?????	?????	?????	?????	?????	?????	?????	?????	?????	?????	?????	?????	?????	?????	0.002	-0.007	0.014	-0.001	?????	?????	0.029	0.015	0.012	-0.002	?????	?????	0.107	0.114	0.115	0.112	?????	?????	0.023	0.021	0.023	-0.004	?????	?????	0.007	0.005	0.002	0.001	?????	?????	0.103	0.111	0.112	0.113
483.467	?????	-0.009	-0.006	0.087	0.173	0.068	0.013	0.082	0.149	0.195	0.209	0.196	0.183	0.263	0.293	0.309	0.290	0.274	-0.008	-0.004	0.011	0.087	0.182	0.022	0.018	0.086	0.221	0.213	0.225	0.216	0.176	0.261	0.279	0.289	0.291	0.275	?????	?????	0.021	-0.011	0.004	-0.001	?????	?????	0.068	0.022	-0.008	-0.010	?????	?????	0.116	0.026	0.005	0.001	?????	?????	-0.002	-0.006	0.008	0.040	?????	?????	0.003	0.007	-0.001	-0.008	?????	?????	0.138	0.022	0.004	-0.000	0.018	0.015	0.019	-0.009	0.015	-0.007	0.055	0.035	0.045	0.025	0.027	0.006	0.076	0.116	0.128	0.118	0.132	0.113	-0.000	-0.005	0.000	-0.001	0.038	?????	0.039	0.037	0.019	0.024	0.013	0.044	0.077	0.117	0.129	0.136	0.131	0.116	?????	0.010	0.040	-0.008	0.006	-0.008	0.025	-0.001	0.002	-0.001	0.003	0.004	0.144	0.108	0.118	0.117	0.117	0.115	-0.007	-0.009	0.016	0.004	?????	0.062	0.022	0.000	0.000	-0.000	-0.002	0.006	0.123	0.112	0.116	0.117	0.120	0.113	?????	?????	?????	?????	?????	?????	?????	?????	?????	?????	?????	?????	?????	?????	?????	?????	?????	?????	?????	?????	?????	?????	?????	?????	?????	?????	?????	?????	?????	?????	?????	?????	?????	?????	?????	?????	?????	?????	0.003	-0.007	0.016	-0.001	?????	?????	0.031	0.014	0.012	-0.002	?????	?????	0.107	0.115	0.115	0.111	?????	?????	0.022	0.021	0.024	-0.005	?????	?????	0.007	0.005	0.002	0.001	?????	?????	0.102	0.111	0.112	0.113
484.117	?????	-0.008	-0.006	0.087	0.172	0.068	0.013	0.082	0.149	0.194	0.209	0.196	0.182	0.263	0.293	0.308	0.290	0.273	-0.008	-0.004	0.011	0.087	0.183	0.022	0.018	0.086	0.221	0.213	0.225	0.215	0.176	0.260	0.279	0.289	0.291	0.275	?????	?????	0.021	-0.011	0.004	-0.002	?????	?????	0.068	0.021	-0.008	-0.010	?????	?????	0.115	0.027	0.005	0.001	?????	?????	-0.002	-0.007	0.007	0.039	?????	?????	0.003	0.006	-0.001	-0.008	?????	?????	0.138	0.023	0.003	-0.000	0.018	0.016	0.022	-0.009	0.016	-0.007	0.056	0.035	0.047	0.028	0.025	0.006	0.077	0.116	0.128	0.118	0.132	0.112	-0.001	-0.006	0.000	-0.001	0.037	?????	0.040	0.036	0.020	0.026	0.013	0.042	0.076	0.119	0.129	0.136	0.131	0.116	?????	0.012	0.044	-0.008	0.006	-0.008	0.025	-0.001	0.002	-0.001	0.002	0.005	0.144	0.108	0.118	0.117	0.117	0.115	-0.007	-0.008	0.016	0.003	?????	0.064	0.022	0.000	0.000	-0.000	-0.002	0.005	0.123	0.112	0.115	0.117	0.120	0.112	?????	?????	?????	?????	?????	?????	?????	?????	?????	?????	?????	?????	?????	?????	?????	?????	?????	?????	?????	?????	?????	?????	?????	?????	?????	?????	?????	?????	?????	?????	?????	?????	?????	?????	?????	?????	?????	?????	0.003	-0.007	0.016	-0.001	?????	?????	0.028	0.014	0.012	-0.002	?????	?????	0.107	0.114	0.115	0.111	?????	?????	0.022	0.021	0.023	-0.004	?????	?????	0.007	0.005	0.002	0.001	?????	?????	0.102	0.111	0.112	0.113
484.767	?????	-0.008	-0.006	0.087	0.172	0.067	0.013	0.081	0.148	0.194	0.208	0.195	0.182	0.264	0.296	0.309	0.290	0.273	-0.007	-0.005	0.011	0.087	0.181	0.023	0.018	0.086	0.220	0.212	0.224	0.215	0.176	0.261	0.279	0.289	0.291	0.275	?????	?????	0.023	-0.011	0.004	-0.001	?????	?????	0.063	0.020	-0.008	-0.010	?????	?????	0.116	0.027	0.005	0.001	?????	?????	-0.001	-0.006	0.005	0.040	?????	?????	0.003	0.009	-0.002	-0.009	?????	?????	0.137	0.023	0.003	0.000	0.018	0.020	0.023	-0.009	0.014	-0.007	0.055	0.034	0.043	0.028	0.026	0.006	0.077	0.117	0.128	0.118	0.132	0.113	-0.000	-0.006	0.000	-0.001	0.037	?????	0.041	0.036	0.020	0.028	0.013	0.040	0.076	0.122	0.128	0.136	0.131	0.116	?????	0.012	0.043	-0.008	0.008	-0.008	0.020	-0.002	0.002	-0.001	0.002	0.003	0.140	0.108	0.118	0.117	0.117	0.115	-0.007	-0.008	0.016	0.002	?????	0.066	0.022	0.000	0.000	0.000	-0.002	0.005	0.122	0.112	0.115	0.117	0.119	0.112	?????	?????	?????	?????	?????	?????	?????	?????	?????	?????	?????	?????	?????	?????	?????	?????	?????	?????	?????	?????	?????	?????	?????	?????	?????	?????	?????	?????	?????	?????	?????	?????	?????	?????	?????	?????	?????	?????	0.003	-0.007	0.015	-0.001	?????	?????	0.028	0.013	0.011	-0.002	?????	?????	0.106	0.114	0.115	0.111	?????	?????	0.021	0.022	0.023	-0.005	?????	?????	0.006	0.005	0.002	0.001	?????	?????	0.102	0.110	0.112	0.112
485.417	?????	-0.009	-0.006	0.086	0.172	0.067	0.013	0.081	0.148	0.194	0.208	0.195	0.182	0.263	0.293	0.308	0.290	0.273	-0.007	-0.004	0.011	0.087	0.182	0.021	0.017	0.085	0.217	0.212	0.223	0.215	0.176	0.262	0.279	0.288	0.290	0.274	?????	?????	0.021	-0.011	0.002	-0.003	?????	?????	0.068	0.021	-0.008	-0.010	?????	?????	0.115	0.026	0.004	0.001	?????	?????	-0.002	-0.006	0.009	0.038	?????	?????	0.003	0.007	-0.002	-0.008	?????	?????	0.137	0.022	0.004	-0.000	0.018	0.016	0.020	-0.009	0.014	-0.007	0.055	0.035	0.044	0.027	0.026	0.005	0.078	0.116	0.128	0.118	0.132	0.112	-0.001	-0.006	0.001	-0.000	0.037	?????	0.040	0.036	0.019	0.023	0.012	0.045	0.076	0.116	0.128	0.135	0.130	0.116	?????	0.012	0.039	-0.008	0.006	-0.008	0.024	-0.002	0.002	-0.001	0.002	0.004	0.143	0.108	0.118	0.116	0.117	0.115	-0.006	-0.009	0.017	0.004	?????	0.063	0.021	0.000	0.000	-0.000	-0.002	0.005	0.122	0.112	0.115	0.117	0.119	0.112	?????	?????	?????	?????	?????	?????	?????	?????	?????	?????	?????	?????	?????	?????	?????	?????	?????	?????	?????	?????	?????	?????	?????	?????	?????	?????	?????	?????	?????	?????	?????	?????	?????	?????	?????	?????	?????	?????	0.003	-0.007	0.018	-0.002	?????	?????	0.030	0.013	0.011	-0.002	?????	?????	0.106	0.114	0.115	0.111	?????	?????	0.022	0.021	0.023	-0.005	?????	?????	0.007	0.005	0.002	0.001	?????	?????	0.102	0.110	0.112	0.112
486.067	?????	-0.009	-0.006	0.086	0.171	0.067	0.012	0.081	0.148	0.193	0.208	0.195	0.183	0.262	0.291	0.309	0.289	0.273	-0.007	-0.005	0.011	0.086	0.180	0.021	0.019	0.085	0.219	0.212	0.224	0.214	0.176	0.261	0.278	0.288	0.291	0.274	?????	?????	0.023	-0.012	0.002	-0.002	?????	?????	0.059	0.019	-0.008	-0.010	?????	?????	0.116	0.026	0.005	0.001	?????	?????	-0.002	-0.007	0.007	0.040	?????	?????	0.003	0.007	-0.001	-0.009	?????	?????	0.137	0.023	0.004	0.000	0.018	0.017	0.024	-0.009	0.017	-0.007	0.055	0.034	0.043	0.026	0.028	0.005	0.075	0.117	0.128	0.117	0.131	0.112	-0.001	-0.006	0.001	-0.000	0.038	?????	0.040	0.036	0.019	0.023	0.013	0.043	0.073	0.116	0.128	0.136	0.130	0.115	?????	0.010	0.042	-0.008	0.007	-0.008	0.024	-0.002	0.002	-0.001	0.002	0.004	0.142	0.108	0.117	0.116	0.117	0.114	-0.007	-0.008	0.016	0.003	?????	0.065	0.021	0.000	0.000	-0.000	-0.002	0.006	0.122	0.112	0.115	0.117	0.119	0.112	?????	?????	?????	?????	?????	?????	?????	?????	?????	?????	?????	?????	?????	?????	?????	?????	?????	?????	?????	?????	?????	?????	?????	?????	?????	?????	?????	?????	?????	?????	?????	?????	?????	?????	?????	?????	?????	?????	0.002	-0.007	0.013	-0.001	?????	?????	0.027	0.014	0.015	-0.002	?????	?????	0.106	0.114	0.115	0.111	?????	?????	0.022	0.021	0.022	-0.004	?????	?????	0.007	0.005	0.002	0.001	?????	?????	0.102	0.110	0.111	0.112
486.717	?????	-0.008	-0.006	0.086	0.171	0.066	0.012	0.081	0.147	0.193	0.208	0.194	0.182	0.263	0.292	0.306	0.289	0.273	-0.007	-0.005	0.010	0.085	0.180	0.021	0.017	0.085	0.218	0.211	0.223	0.214	0.176	0.261	0.278	0.288	0.291	0.274	?????	?????	0.021	-0.012	0.002	-0.002	?????	?????	0.059	0.019	-0.008	-0.010	?????	?????	0.116	0.026	0.005	0.001	?????	?????	-0.001	-0.006	0.004	0.040	?????	?????	0.003	0.007	-0.001	-0.009	?????	?????	0.137	0.022	0.003	-0.000	0.018	0.017	0.020	-0.009	0.014	-0.007	0.056	0.034	0.044	0.027	0.026	0.005	0.076	0.118	0.127	0.117	0.131	0.112	-0.000	-0.006	0.000	-0.000	0.040	?????	0.039	0.035	0.019	0.023	0.014	0.044	0.075	0.117	0.128	0.135	0.130	0.116	?????	0.010	0.045	-0.008	0.007	-0.008	0.024	-0.002	0.002	-0.001	0.002	0.003	0.142	0.107	0.117	0.116	0.117	0.115	-0.007	-0.008	0.015	0.003	?????	0.066	0.021	0.000	0.000	-0.000	-0.002	0.005	0.122	0.112	0.115	0.117	0.119	0.112	?????	?????	?????	?????	?????	?????	?????	?????	?????	?????	?????	?????	?????	?????	?????	?????	?????	?????	?????	?????	?????	?????	?????	?????	?????	?????	?????	?????	?????	?????	?????	?????	?????	?????	?????	?????	?????	?????	0.003	-0.007	0.016	-0.001	?????	?????	0.027	0.014	0.014	-0.002	?????	?????	0.106	0.114	0.115	0.111	?????	?????	0.020	0.021	0.023	-0.005	?????	?????	0.007	0.005	0.002	0.001	?????	?????	0.102	0.110	0.112	0.112
487.367	?????	-0.008	-0.006	0.086	0.171	0.066	0.012	0.080	0.147	0.193	0.207	0.194	0.182	0.263	0.292	0.307	0.288	0.272	-0.007	-0.005	0.010	0.085	0.181	0.020	0.018	0.085	0.216	0.211	0.222	0.214	0.176	0.260	0.278	0.287	0.291	0.274	?????	?????	0.021	-0.012	0.003	-0.002	?????	?????	0.059	0.020	-0.008	-0.010	?????	?????	0.116	0.027	0.005	0.001	?????	?????	-0.002	-0.005	0.008	0.040	?????	?????	0.003	0.007	-0.002	-0.008	?????	?????	0.137	0.022	0.004	-0.000	0.016	0.016	0.017	-0.009	0.014	-0.007	0.055	0.034	0.042	0.028	0.026	0.005	0.077	0.116	0.127	0.117	0.131	0.112	-0.000	-0.006	0.000	-0.000	0.039	?????	0.039	0.036	0.019	0.022	0.012	0.044	0.073	0.116	0.128	0.135	0.130	0.115	?????	0.013	0.042	-0.008	0.007	-0.008	0.024	-0.002	0.002	-0.001	0.002	0.004	0.142	0.107	0.117	0.116	0.117	0.114	-0.007	-0.008	0.016	0.005	?????	0.062	0.021	-0.000	-0.000	-0.000	-0.002	0.005	0.122	0.111	0.115	0.116	0.119	0.112	?????	?????	?????	?????	?????	?????	?????	?????	?????	?????	?????	?????	?????	?????	?????	?????	?????	?????	?????	?????	?????	?????	?????	?????	?????	?????	?????	?????	?????	?????	?????	?????	?????	?????	?????	?????	?????	?????	0.003	-0.008	0.019	-0.001	?????	?????	0.028	0.015	0.012	-0.002	?????	?????	0.106	0.113	0.114	0.111	?????	?????	0.022	0.023	0.025	-0.005	?????	?????	0.006	0.005	0.002	0.001	?????	?????	0.102	0.110	0.111	0.112
488.017	?????	-0.008	-0.006	0.085	0.170	0.066	0.012	0.080	0.147	0.193	0.207	0.194	0.182	0.263	0.290	0.306	0.288	0.272	-0.008	-0.004	0.009	0.085	0.181	0.020	0.019	0.084	0.218	0.211	0.223	0.214	0.175	0.260	0.278	0.288	0.290	0.274	?????	?????	0.019	-0.011	0.001	-0.003	?????	?????	0.060	0.019	-0.008	-0.010	?????	?????	0.114	0.027	0.005	0.001	?????	?????	-0.003	-0.006	0.009	0.039	?????	?????	0.003	0.006	-0.001	-0.008	?????	?????	0.136	0.022	0.003	-0.000	0.018	0.017	0.020	-0.009	0.013	-0.007	0.056	0.033	0.044	0.028	0.026	0.005	0.076	0.116	0.127	0.117	0.131	0.112	-0.000	-0.006	0.001	-0.000	0.040	?????	0.039	0.035	0.019	0.022	0.013	0.045	0.073	0.115	0.128	0.135	0.132	0.115	?????	0.012	0.047	-0.008	0.007	-0.008	0.024	-0.002	0.002	-0.002	0.002	0.004	0.142	0.107	0.117	0.116	0.116	0.114	-0.007	-0.008	0.015	0.005	?????	0.065	0.021	-0.000	-0.000	-0.000	-0.002	0.005	0.122	0.112	0.115	0.116	0.119	0.112	?????	?????	?????	?????	?????	?????	?????	?????	?????	?????	?????	?????	?????	?????	?????	?????	?????	?????	?????	?????	?????	?????	?????	?????	?????	?????	?????	?????	?????	?????	?????	?????	?????	?????	?????	?????	?????	?????	0.004	-0.007	0.017	-0.001	?????	?????	0.028	0.014	0.012	-0.002	?????	?????	0.106	0.113	0.114	0.111	?????	?????	0.022	0.023	0.023	-0.005	?????	?????	0.007	0.005	0.003	0.001	?????	?????	0.102	0.110	0.111	0.112
488.667	?????	-0.008	-0.006	0.085	0.170	0.065	0.012	0.080	0.147	0.192	0.207	0.193	0.182	0.262	0.292	0.306	0.288	0.272	-0.008	-0.005	0.011	0.085	0.179	0.021	0.017	0.084	0.219	0.211	0.223	0.214	0.175	0.260	0.278	0.288	0.289	0.273	?????	?????	0.022	-0.012	0.002	-0.000	?????	?????	0.063	0.020	-0.008	-0.010	?????	?????	0.116	0.026	0.005	0.001	?????	?????	-0.002	-0.006	0.008	0.040	?????	?????	0.003	0.005	-0.002	-0.008	?????	?????	0.137	0.022	0.004	0.000	0.017	0.017	0.020	-0.009	0.016	-0.007	0.055	0.034	0.044	0.026	0.027	0.005	0.075	0.117	0.127	0.117	0.131	0.112	-0.000	-0.006	0.001	-0.001	0.038	?????	0.040	0.035	0.019	0.022	0.013	0.045	0.074	0.115	0.128	0.135	0.129	0.115	?????	0.012	0.041	-0.008	0.011	-0.008	0.025	-0.002	0.001	-0.002	0.002	0.004	0.141	0.107	0.117	0.116	0.116	0.114	-0.007	-0.008	0.018	0.004	?????	0.070	0.022	-0.000	0.000	-0.001	-0.002	0.005	0.122	0.111	0.114	0.116	0.119	0.111	?????	?????	?????	?????	?????	?????	?????	?????	?????	?????	?????	?????	?????	?????	?????	?????	?????	?????	?????	?????	?????	?????	?????	?????	?????	?????	?????	?????	?????	?????	?????	?????	?????	?????	?????	?????	?????	?????	0.003	-0.007	0.017	-0.001	?????	?????	0.029	0.013	0.010	-0.002	?????	?????	0.106	0.114	0.114	0.110	?????	?????	0.021	0.023	0.023	-0.005	?????	?????	0.007	0.005	0.002	0.001	?????	?????	0.101	0.110	0.111	0.112
489.317	?????	-0.008	-0.006	0.085	0.170	0.065	0.012	0.080	0.146	0.192	0.206	0.193	0.181	0.261	0.289	0.308	0.289	0.272	-0.007	-0.005	0.011	0.085	0.180	0.021	0.018	0.084	0.217	0.210	0.222	0.214	0.175	0.261	0.277	0.287	0.290	0.273	?????	?????	0.021	-0.011	0.003	-0.000	?????	?????	0.059	0.018	-0.008	-0.010	?????	?????	0.113	0.028	0.005	0.001	?????	?????	-0.001	-0.006	0.007	0.041	?????	?????	0.003	0.006	-0.001	-0.008	?????	?????	0.136	0.023	0.004	-0.000	0.017	0.018	0.023	-0.009	0.014	-0.007	0.056	0.034	0.044	0.025	0.026	0.005	0.073	0.116	0.126	0.117	0.130	0.112	-0.000	-0.006	0.000	-0.001	0.039	?????	0.040	0.035	0.018	0.025	0.013	0.043	0.075	0.117	0.127	0.134	0.129	0.115	?????	0.014	0.040	-0.008	0.006	-0.008	0.023	-0.002	0.001	-0.002	0.002	0.004	0.142	0.107	0.117	0.116	0.116	0.114	-0.007	-0.008	0.017	0.004	?????	0.064	0.021	-0.000	-0.000	-0.001	-0.002	0.005	0.121	0.111	0.114	0.116	0.118	0.111	?????	?????	?????	?????	?????	?????	?????	?????	?????	?????	?????	?????	?????	?????	?????	?????	?????	?????	?????	?????	?????	?????	?????	?????	?????	?????	?????	?????	?????	?????	?????	?????	?????	?????	?????	?????	?????	?????	0.002	-0.007	0.015	-0.001	?????	?????	0.030	0.013	0.011	-0.002	?????	?????	0.106	0.113	0.114	0.110	?????	?????	0.022	0.023	0.022	-0.004	?????	?????	0.007	0.004	0.002	0.001	?????	?????	0.101	0.109	0.111	0.111
