## Supplementary Materials SM1 for "Parameterization of cell-free systems with time-series data using KETCHUP": SM1 - Dataset series Z1.xlsx (part 2 of 2)

### Sheet: Sheet1 (continued)
BDH (U)	1.1499						0.11499						0						1.1499						0.11499						0						1.1499						0.11499						0						1.1499						0.11499						0						1.1499						0.11499						0						1.1499						0.11499						0						1.1499						0.11499						0						1.1499						0.11499						0						1.1499						0.11499						0						1.1499						0.11499						0						1.1499						0.11499						0						1.1499						0.11499						0
489.967	?????	-0.008	-0.006	0.084	0.170	0.065	0.012	0.079	0.146	0.192	0.206	0.193	0.181	0.262	0.289	0.307	0.288	0.272	-0.008	-0.004	0.009	0.084	0.181	0.020	0.017	0.084	0.218	0.210	0.222	0.213	0.174	0.259	0.277	0.287	0.290	0.272	?????	?????	0.020	-0.012	0.001	-0.001	?????	?????	0.064	0.018	-0.008	-0.010	?????	?????	0.114	0.027	0.004	0.001	?????	?????	-0.002	-0.005	0.011	0.041	?????	?????	0.003	0.008	-0.001	-0.008	?????	?????	0.136	0.022	0.004	-0.000	0.017	0.017	0.017	-0.009	0.013	-0.007	0.055	0.034	0.042	0.025	0.026	0.006	0.076	0.116	0.126	0.116	0.130	0.112	-0.001	-0.006	0.001	-0.001	0.038	?????	0.038	0.035	0.018	0.022	0.012	0.045	0.073	0.115	0.127	0.135	0.130	0.115	?????	0.013	0.041	-0.008	0.007	-0.008	0.024	-0.002	0.002	-0.002	0.002	0.004	0.142	0.107	0.117	0.115	0.116	0.114	-0.007	-0.009	0.018	0.005	?????	0.064	0.021	0.000	-0.000	-0.001	-0.002	0.005	0.121	0.111	0.115	0.116	0.118	0.111	?????	?????	?????	?????	?????	?????	?????	?????	?????	?????	?????	?????	?????	?????	?????	?????	?????	?????	?????	?????	?????	?????	?????	?????	?????	?????	?????	?????	?????	?????	?????	?????	?????	?????	?????	?????	?????	?????	0.002	-0.008	0.012	-0.001	?????	?????	0.028	0.013	0.011	-0.002	?????	?????	0.106	0.113	0.114	0.110	?????	?????	0.020	0.023	0.022	-0.004	?????	?????	0.006	0.005	0.002	0.001	?????	?????	0.101	0.109	0.111	0.111
490.617	?????	-0.008	-0.006	0.084	0.169	0.064	0.012	0.079	0.145	0.192	0.206	0.193	0.181	0.261	0.289	0.306	0.288	0.271	-0.007	-0.005	0.011	0.084	0.179	0.020	0.017	0.084	0.218	0.210	0.222	0.213	0.174	0.259	0.277	0.287	0.289	0.272	?????	?????	0.019	-0.011	0.002	-0.003	?????	?????	0.065	0.019	-0.008	-0.010	?????	?????	0.115	0.026	0.005	0.001	?????	?????	-0.002	-0.006	0.010	0.040	?????	?????	0.003	0.008	-0.001	-0.008	?????	?????	0.136	0.022	0.004	-0.000	0.018	0.018	0.020	-0.009	0.016	-0.007	0.053	0.033	0.044	0.025	0.028	0.005	0.075	0.115	0.126	0.116	0.130	0.111	-0.001	-0.005	0.001	-0.001	0.036	?????	0.038	0.035	0.018	0.023	0.013	0.044	0.073	0.116	0.127	0.134	0.129	0.115	?????	0.011	0.041	-0.008	0.007	-0.008	0.024	-0.002	0.002	-0.002	0.002	0.004	0.140	0.106	0.116	0.116	0.116	0.114	-0.006	-0.008	0.016	0.004	?????	0.064	0.021	-0.000	-0.000	-0.001	-0.003	0.005	0.121	0.111	0.114	0.116	0.118	0.111	?????	?????	?????	?????	?????	?????	?????	?????	?????	?????	?????	?????	?????	?????	?????	?????	?????	?????	?????	?????	?????	?????	?????	?????	?????	?????	?????	?????	?????	?????	?????	?????	?????	?????	?????	?????	?????	?????	0.003	-0.007	0.016	-0.001	?????	?????	0.029	0.013	0.013	-0.002	?????	?????	0.106	0.113	0.114	0.110	?????	?????	0.021	0.023	0.023	-0.004	?????	?????	0.006	0.005	0.002	0.001	?????	?????	0.101	0.109	0.111	0.111
491.267	?????	-0.008	-0.006	0.084	0.169	0.063	0.013	0.079	0.145	0.191	0.206	0.192	0.180	0.261	0.290	0.306	0.288	0.271	-0.007	-0.004	0.009	0.084	0.180	0.020	0.017	0.083	0.219	0.210	0.222	0.212	0.174	0.258	0.277	0.287	0.288	0.272	?????	?????	0.021	-0.011	0.001	-0.002	?????	?????	0.065	0.020	-0.008	-0.010	?????	?????	0.114	0.026	0.004	0.001	?????	?????	-0.002	-0.005	0.009	0.042	?????	?????	0.003	0.008	-0.001	-0.009	?????	?????	0.136	0.022	0.004	-0.000	0.018	0.018	0.023	-0.009	0.014	-0.007	0.056	0.034	0.042	0.025	0.027	0.005	0.074	0.116	0.126	0.116	0.130	0.111	-0.000	-0.006	0.002	-0.001	0.038	?????	0.039	0.035	0.018	0.023	0.013	0.045	0.073	0.115	0.127	0.134	0.129	0.114	?????	0.014	0.044	-0.008	0.008	-0.008	0.022	-0.002	0.002	-0.002	0.002	0.004	0.140	0.106	0.116	0.115	0.116	0.114	-0.007	-0.009	0.017	0.004	?????	0.063	0.021	-0.000	-0.000	-0.000	-0.003	0.005	0.121	0.111	0.114	0.115	0.118	0.111	?????	?????	?????	?????	?????	?????	?????	?????	?????	?????	?????	?????	?????	?????	?????	?????	?????	?????	?????	?????	?????	?????	?????	?????	?????	?????	?????	?????	?????	?????	?????	?????	?????	?????	?????	?????	?????	?????	0.003	-0.007	0.017	-0.001	?????	?????	0.031	0.013	0.010	-0.002	?????	?????	0.105	0.113	0.113	0.110	?????	?????	0.022	0.024	0.024	-0.005	?????	?????	0.006	0.005	0.002	0.001	?????	?????	0.101	0.109	0.111	0.111
491.917	?????	-0.009	-0.006	0.084	0.168	0.063	0.012	0.079	0.145	0.191	0.206	0.192	0.181	0.261	0.290	0.306	0.287	0.271	-0.008	-0.004	0.009	0.083	0.179	0.019	0.018	0.083	0.217	0.210	0.221	0.212	0.174	0.259	0.277	0.287	0.289	0.272	?????	?????	0.019	-0.011	0.002	-0.002	?????	?????	0.064	0.022	-0.008	-0.010	?????	?????	0.113	0.026	0.005	0.001	?????	?????	-0.003	-0.006	0.007	0.041	?????	?????	0.003	0.008	-0.001	-0.009	?????	?????	0.135	0.022	0.004	-0.000	0.017	0.016	0.018	-0.009	0.015	-0.007	0.057	0.034	0.043	0.026	0.026	0.005	0.075	0.116	0.126	0.116	0.130	0.111	-0.001	-0.006	0.001	-0.000	0.040	?????	0.038	0.035	0.018	0.023	0.014	0.043	0.074	0.118	0.126	0.134	0.129	0.114	?????	0.013	0.044	-0.008	0.006	-0.008	0.023	-0.002	0.002	-0.002	0.002	0.003	0.141	0.106	0.116	0.115	0.115	0.113	-0.007	-0.009	0.015	0.003	?????	0.063	0.021	-0.001	-0.000	-0.001	-0.002	0.005	0.121	0.111	0.114	0.115	0.118	0.111	?????	?????	?????	?????	?????	?????	?????	?????	?????	?????	?????	?????	?????	?????	?????	?????	?????	?????	?????	?????	?????	?????	?????	?????	?????	?????	?????	?????	?????	?????	?????	?????	?????	?????	?????	?????	?????	?????	0.002	-0.007	0.017	-0.001	?????	?????	0.030	0.015	0.012	-0.002	?????	?????	0.105	0.113	0.114	0.110	?????	?????	0.022	0.023	0.024	-0.005	?????	?????	0.006	0.004	0.002	0.001	?????	?????	0.101	0.109	0.110	0.111
492.567	?????	-0.009	-0.006	0.083	0.169	0.063	0.011	0.079	0.145	0.191	0.205	0.192	0.180	0.261	0.289	0.306	0.287	0.271	-0.008	-0.005	0.010	0.083	0.178	0.019	0.017	0.083	0.216	0.209	0.220	0.212	0.174	0.259	0.277	0.285	0.289	0.272	?????	?????	0.020	-0.012	0.002	-0.001	?????	?????	0.070	0.012	-0.008	-0.010	?????	?????	0.114	0.026	0.004	0.001	?????	?????	-0.002	-0.006	0.007	0.044	?????	?????	0.002	0.008	-0.000	-0.009	?????	?????	0.136	0.022	0.003	-0.000	0.017	0.018	0.019	-0.009	0.012	-0.006	0.056	0.033	0.044	0.025	0.026	0.005	0.075	0.114	0.125	0.116	0.130	0.111	-0.001	-0.006	0.001	-0.001	0.038	?????	0.038	0.035	0.018	0.022	0.012	0.045	0.074	0.116	0.126	0.134	0.128	0.114	?????	0.011	0.041	-0.008	0.006	-0.008	0.024	-0.002	0.002	-0.002	0.002	0.003	0.141	0.106	0.116	0.115	0.115	0.113	-0.007	-0.009	0.016	0.003	?????	0.068	0.021	-0.001	-0.000	-0.001	-0.003	0.005	0.121	0.111	0.114	0.115	0.118	0.111	?????	?????	?????	?????	?????	?????	?????	?????	?????	?????	?????	?????	?????	?????	?????	?????	?????	?????	?????	?????	?????	?????	?????	?????	?????	?????	?????	?????	?????	?????	?????	?????	?????	?????	?????	?????	?????	?????	0.003	-0.007	0.016	-0.001	?????	?????	0.029	0.013	0.012	-0.002	?????	?????	0.105	0.112	0.113	0.110	?????	?????	0.024	0.023	0.023	-0.005	?????	?????	0.007	0.004	0.002	0.001	?????	?????	0.101	0.109	0.111	0.111
493.217	?????	-0.008	-0.006	0.083	0.168	0.063	0.011	0.078	0.145	0.191	0.205	0.191	0.180	0.261	0.289	0.306	0.287	0.270	-0.008	-0.004	0.009	0.083	0.178	0.019	0.018	0.083	0.218	0.209	0.222	0.212	0.173	0.257	0.276	0.287	0.288	0.272	?????	?????	0.021	-0.011	0.004	-0.002	?????	?????	0.062	0.017	-0.008	-0.010	?????	?????	0.114	0.026	0.004	0.001	?????	?????	-0.002	-0.006	0.010	0.039	?????	?????	0.003	0.007	-0.002	-0.009	?????	?????	0.135	0.022	0.004	-0.000	0.017	0.016	0.021	-0.009	0.014	-0.007	0.056	0.033	0.043	0.026	0.025	0.005	0.075	0.114	0.126	0.116	0.130	0.111	-0.000	-0.006	0.001	-0.000	0.038	?????	0.040	0.034	0.018	0.021	0.012	0.046	0.072	0.115	0.126	0.134	0.129	0.114	?????	0.011	0.044	-0.008	0.009	-0.008	0.023	-0.002	0.002	-0.002	0.001	0.003	0.139	0.106	0.116	0.115	0.115	0.113	-0.007	-0.008	0.016	0.003	?????	0.064	0.020	-0.000	-0.000	-0.001	-0.003	0.005	0.121	0.110	0.113	0.115	0.118	0.111	?????	?????	?????	?????	?????	?????	?????	?????	?????	?????	?????	?????	?????	?????	?????	?????	?????	?????	?????	?????	?????	?????	?????	?????	?????	?????	?????	?????	?????	?????	?????	?????	?????	?????	?????	?????	?????	?????	0.003	-0.007	0.017	-0.001	?????	?????	0.029	0.013	0.011	-0.003	?????	?????	0.105	0.113	0.113	0.110	?????	?????	0.022	0.022	0.022	-0.004	?????	?????	0.006	0.005	0.002	0.001	?????	?????	0.101	0.109	0.110	0.111
493.867	?????	-0.008	-0.006	0.083	0.168	0.062	0.012	0.078	0.144	0.190	0.205	0.191	0.180	0.261	0.289	0.304	0.287	0.270	-0.007	-0.004	0.009	0.082	0.177	0.018	0.017	0.083	0.215	0.209	0.220	0.212	0.173	0.259	0.276	0.286	0.289	0.272	?????	?????	0.023	-0.012	0.002	-0.001	?????	?????	0.062	0.020	-0.008	-0.009	?????	?????	0.114	0.027	0.005	0.001	?????	?????	-0.002	-0.006	0.008	0.040	?????	?????	0.002	0.008	-0.001	-0.009	?????	?????	0.135	0.022	0.004	-0.000	0.017	0.018	0.022	-0.009	0.015	-0.007	0.055	0.033	0.044	0.026	0.025	0.005	0.074	0.114	0.125	0.116	0.130	0.111	-0.001	-0.005	0.001	-0.000	0.039	?????	0.037	0.034	0.018	0.028	0.014	0.043	0.072	0.117	0.126	0.133	0.128	0.114	?????	0.017	0.048	-0.008	0.007	-0.008	0.023	-0.002	0.001	-0.002	0.002	0.003	0.141	0.106	0.116	0.115	0.115	0.113	-0.007	-0.008	0.016	0.005	?????	0.065	0.020	-0.001	-0.000	-0.001	-0.003	0.005	0.121	0.110	0.113	0.115	0.117	0.110	?????	?????	?????	?????	?????	?????	?????	?????	?????	?????	?????	?????	?????	?????	?????	?????	?????	?????	?????	?????	?????	?????	?????	?????	?????	?????	?????	?????	?????	?????	?????	?????	?????	?????	?????	?????	?????	?????	0.003	-0.007	0.010	-0.001	?????	?????	0.029	0.014	0.011	-0.003	?????	?????	0.105	0.112	0.113	0.109	?????	?????	0.021	0.022	0.022	-0.005	?????	?????	0.007	0.005	0.001	0.001	?????	?????	0.100	0.109	0.110	0.110
494.517	?????	-0.008	-0.007	0.082	0.167	0.062	0.011	0.078	0.144	0.190	0.204	0.191	0.180	0.261	0.289	0.305	0.287	0.270	-0.007	-0.005	0.010	0.082	0.178	0.018	0.018	0.082	0.217	0.208	0.221	0.211	0.173	0.257	0.277	0.286	0.288	0.272	?????	?????	0.020	-0.011	0.004	-0.002	?????	?????	0.065	0.020	-0.008	-0.010	?????	?????	0.114	0.027	0.005	0.001	?????	?????	-0.002	-0.006	0.009	0.041	?????	?????	0.003	0.007	-0.002	-0.008	?????	?????	0.135	0.022	0.004	-0.000	0.018	0.018	0.019	-0.009	0.014	-0.007	0.054	0.032	0.042	0.027	0.026	0.002	0.075	0.114	0.125	0.115	0.130	0.111	-0.000	-0.005	0.001	-0.000	0.038	?????	0.037	0.035	0.018	0.021	0.014	0.045	0.073	0.115	0.126	0.133	0.128	0.114	?????	0.014	0.044	-0.008	0.007	-0.008	0.023	-0.002	0.001	-0.002	0.001	0.003	0.139	0.105	0.116	0.115	0.115	0.113	-0.007	-0.008	0.016	0.003	?????	0.065	0.020	-0.001	-0.000	-0.001	-0.003	0.005	0.120	0.110	0.113	0.115	0.117	0.110	?????	?????	?????	?????	?????	?????	?????	?????	?????	?????	?????	?????	?????	?????	?????	?????	?????	?????	?????	?????	?????	?????	?????	?????	?????	?????	?????	?????	?????	?????	?????	?????	?????	?????	?????	?????	?????	?????	0.003	-0.007	0.017	-0.001	?????	?????	0.027	0.015	0.012	-0.003	?????	?????	0.105	0.113	0.113	0.109	?????	?????	0.022	0.023	0.023	-0.004	?????	?????	0.006	0.004	0.002	0.000	?????	?????	0.100	0.108	0.110	0.110
495.167	?????	-0.009	-0.006	0.082	0.167	0.061	0.011	0.078	0.144	0.190	0.204	0.190	0.179	0.260	0.290	0.309	0.286	0.270	-0.008	-0.004	0.010	0.082	0.177	0.019	0.016	0.082	0.218	0.208	0.220	0.211	0.173	0.257	0.276	0.286	0.288	0.271	?????	?????	0.020	-0.012	0.003	-0.002	?????	?????	0.068	0.024	-0.008	-0.010	?????	?????	0.114	0.026	0.005	0.001	?????	?????	-0.002	-0.006	0.006	0.040	?????	?????	0.002	0.006	-0.001	-0.008	?????	?????	0.135	0.022	0.003	-0.000	0.016	0.019	0.021	-0.009	0.015	-0.007	0.054	0.033	0.042	0.027	0.026	0.005	0.073	0.116	0.125	0.115	0.129	0.110	-0.000	-0.006	0.001	-0.000	0.041	?????	0.037	0.034	0.018	0.022	0.012	0.045	0.074	0.114	0.126	0.133	0.128	0.113	?????	0.012	0.042	-0.008	0.006	-0.008	0.023	-0.002	0.002	-0.002	0.001	0.004	0.139	0.106	0.115	0.114	0.115	0.113	-0.007	-0.009	0.017	0.005	?????	0.068	0.020	-0.000	-0.001	-0.001	-0.003	0.004	0.120	0.110	0.113	0.115	0.117	0.110	?????	?????	?????	?????	?????	?????	?????	?????	?????	?????	?????	?????	?????	?????	?????	?????	?????	?????	?????	?????	?????	?????	?????	?????	?????	?????	?????	?????	?????	?????	?????	?????	?????	?????	?????	?????	?????	?????	0.003	-0.007	0.018	-0.001	?????	?????	0.027	0.014	0.009	-0.003	?????	?????	0.105	0.112	0.113	0.109	?????	?????	0.023	0.023	0.022	-0.004	?????	?????	0.006	0.004	0.001	0.000	?????	?????	0.100	0.108	0.110	0.110
495.817	?????	-0.009	-0.006	0.082	0.167	0.061	0.011	0.077	0.143	0.189	0.204	0.190	0.180	0.261	0.289	0.310	0.286	0.270	-0.008	-0.005	0.009	0.082	0.179	0.018	0.018	0.082	0.215	0.208	0.219	0.211	0.173	0.258	0.276	0.285	0.288	0.271	?????	?????	0.019	-0.011	0.005	-0.001	?????	?????	0.061	0.021	-0.008	-0.010	?????	?????	0.113	0.026	0.005	0.001	?????	?????	-0.002	-0.007	0.008	0.039	?????	?????	0.002	0.006	-0.001	-0.008	?????	?????	0.135	0.022	0.004	-0.000	0.016	0.018	0.019	-0.009	0.015	-0.007	0.052	0.033	0.045	0.026	0.024	0.005	0.073	0.115	0.125	0.115	0.129	0.110	-0.001	-0.006	0.000	0.000	0.040	?????	0.038	0.034	0.017	0.021	0.013	0.047	0.072	0.113	0.126	0.133	0.128	0.113	?????	0.012	0.037	-0.008	0.005	-0.008	0.023	-0.002	0.002	-0.002	0.001	0.003	0.138	0.105	0.115	0.114	0.115	0.113	-0.007	-0.008	0.017	0.005	?????	0.067	0.020	-0.001	-0.001	-0.001	-0.003	0.005	0.120	0.110	0.113	0.115	0.117	0.110	?????	?????	?????	?????	?????	?????	?????	?????	?????	?????	?????	?????	?????	?????	?????	?????	?????	?????	?????	?????	?????	?????	?????	?????	?????	?????	?????	?????	?????	?????	?????	?????	?????	?????	?????	?????	?????	?????	0.003	-0.007	0.013	-0.001	?????	?????	0.026	0.014	0.014	-0.003	?????	?????	0.104	0.112	0.112	0.109	?????	?????	0.022	0.022	0.021	-0.004	?????	?????	0.006	0.004	0.002	0.000	?????	?????	0.100	0.108	0.109	0.110
496.467	?????	-0.009	-0.006	0.082	0.166	0.060	0.011	0.077	0.143	0.189	0.203	0.190	0.179	0.259	0.290	0.308	0.287	0.269	-0.007	-0.005	0.009	0.081	0.178	0.019	0.018	0.082	0.217	0.208	0.220	0.210	0.173	0.257	0.275	0.286	0.287	0.271	?????	?????	0.020	-0.011	0.002	-0.002	?????	?????	0.068	0.018	-0.008	-0.010	?????	?????	0.113	0.026	0.004	0.001	?????	?????	-0.003	-0.006	0.008	0.039	?????	?????	0.002	0.006	-0.001	-0.008	?????	?????	0.135	0.022	0.004	-0.000	0.017	0.018	0.019	-0.009	0.015	-0.007	0.053	0.032	0.041	0.028	0.024	0.005	0.075	0.115	0.125	0.115	0.129	0.110	-0.001	-0.005	-0.000	-0.001	0.038	?????	0.036	0.035	0.017	0.022	0.012	0.043	0.075	0.115	0.126	0.133	0.127	0.113	?????	0.013	0.039	-0.008	0.006	-0.008	0.023	-0.002	0.001	-0.002	0.001	0.003	0.140	0.105	0.115	0.114	0.114	0.112	-0.007	-0.009	0.015	0.003	?????	0.065	0.020	-0.001	-0.001	-0.001	-0.003	0.005	0.120	0.110	0.113	0.114	0.117	0.110	?????	?????	?????	?????	?????	?????	?????	?????	?????	?????	?????	?????	?????	?????	?????	?????	?????	?????	?????	?????	?????	?????	?????	?????	?????	?????	?????	?????	?????	?????	?????	?????	?????	?????	?????	?????	?????	?????	0.003	-0.007	0.015	-0.001	?????	?????	0.027	0.013	0.011	-0.003	?????	?????	0.104	0.112	0.112	0.109	?????	?????	0.021	0.022	0.024	-0.005	?????	?????	0.006	0.004	0.002	0.000	?????	?????	0.100	0.108	0.109	0.110
497.117	?????	-0.008	-0.007	0.082	0.166	0.060	0.011	0.077	0.143	0.189	0.203	0.190	0.179	0.259	0.289	0.310	0.286	0.269	-0.007	-0.005	0.012	0.081	0.177	0.018	0.017	0.081	0.214	0.207	0.219	0.210	0.173	0.257	0.275	0.285	0.288	0.271	?????	?????	0.021	-0.011	0.003	-0.002	?????	?????	0.069	0.021	-0.008	-0.010	?????	?????	0.113	0.026	0.005	0.001	?????	?????	-0.002	-0.006	0.010	0.040	?????	?????	0.002	0.007	-0.001	-0.008	?????	?????	0.134	0.022	0.003	-0.000	0.018	0.017	0.020	-0.009	0.014	-0.007	0.054	0.032	0.042	0.026	0.024	0.005	0.075	0.114	0.124	0.115	0.129	0.110	-0.000	-0.006	0.001	-0.000	0.040	?????	0.037	0.034	0.018	0.021	0.013	0.044	0.073	0.114	0.125	0.133	0.128	0.113	?????	0.012	0.043	-0.008	0.006	-0.008	0.023	-0.003	0.001	-0.002	0.001	0.003	0.143	0.105	0.115	0.114	0.114	0.112	-0.007	-0.008	0.016	0.004	?????	0.066	0.020	-0.001	-0.001	-0.001	-0.003	0.005	0.120	0.109	0.112	0.114	0.117	0.110	?????	?????	?????	?????	?????	?????	?????	?????	?????	?????	?????	?????	?????	?????	?????	?????	?????	?????	?????	?????	?????	?????	?????	?????	?????	?????	?????	?????	?????	?????	?????	?????	?????	?????	?????	?????	?????	?????	0.003	-0.007	0.017	-0.001	?????	?????	0.027	0.015	0.012	-0.003	?????	?????	0.104	0.111	0.112	0.109	?????	?????	0.023	0.022	0.023	-0.004	?????	?????	0.006	0.005	0.001	0.000	?????	?????	0.100	0.108	0.109	0.110
497.767	?????	-0.009	-0.007	0.081	0.166	0.060	0.011	0.077	0.143	0.189	0.203	0.190	0.179	0.259	0.288	0.307	0.286	0.269	-0.007	-0.004	0.010	0.081	0.177	0.018	0.017	0.081	0.217	0.207	0.219	0.210	0.172	0.256	0.275	0.285	0.287	0.270	?????	?????	0.021	-0.012	0.002	-0.002	?????	?????	0.065	0.017	-0.008	-0.010	?????	?????	0.114	0.027	0.004	0.001	?????	?????	-0.002	-0.006	0.007	0.041	?????	?????	0.002	0.006	-0.000	-0.008	?????	?????	0.134	0.022	0.003	-0.000	0.017	0.019	0.020	-0.009	0.014	-0.007	0.055	0.033	0.040	0.026	0.026	0.005	0.076	0.114	0.124	0.115	0.129	0.110	-0.000	-0.006	0.001	-0.001	0.039	?????	0.036	0.034	0.018	0.022	0.011	0.043	0.074	0.114	0.125	0.133	0.127	0.113	?????	0.010	0.043	-0.008	0.005	-0.008	0.024	-0.002	0.001	-0.002	0.001	0.003	0.140	0.105	0.115	0.114	0.114	0.112	-0.007	-0.008	0.016	0.004	?????	0.065	0.019	-0.001	-0.001	-0.001	-0.003	0.004	0.120	0.110	0.112	0.114	0.117	0.110	?????	?????	?????	?????	?????	?????	?????	?????	?????	?????	?????	?????	?????	?????	?????	?????	?????	?????	?????	?????	?????	?????	?????	?????	?????	?????	?????	?????	?????	?????	?????	?????	?????	?????	?????	?????	?????	?????	0.003	-0.007	0.017	-0.001	?????	?????	0.028	0.014	0.010	-0.003	?????	?????	0.104	0.112	0.112	0.109	?????	?????	0.021	0.022	0.022	-0.004	?????	?????	0.006	0.004	0.001	0.001	?????	?????	0.100	0.108	0.109	0.109
498.417	?????	-0.008	-0.006	0.081	0.166	0.059	0.011	0.077	0.142	0.188	0.203	0.189	0.178	0.259	0.289	0.310	0.285	0.269	-0.007	-0.005	0.010	0.080	0.175	0.018	0.017	0.081	0.215	0.207	0.218	0.210	0.172	0.258	0.275	0.284	0.287	0.270	?????	?????	0.020	-0.011	0.005	-0.000	?????	?????	0.070	0.023	-0.008	-0.010	?????	?????	0.111	0.027	0.004	0.001	?????	?????	-0.002	-0.006	0.009	0.037	?????	?????	0.002	0.006	-0.000	-0.008	?????	?????	0.134	0.022	0.003	-0.000	0.017	0.015	0.017	-0.009	0.015	-0.007	0.054	0.032	0.041	0.027	0.025	0.004	0.075	0.114	0.124	0.115	0.128	0.110	-0.001	-0.006	0.000	-0.000	0.041	?????	0.038	0.034	0.017	0.021	0.011	0.045	0.072	0.115	0.125	0.132	0.127	0.113	?????	0.010	0.044	-0.008	0.005	-0.008	0.022	-0.002	0.002	-0.002	0.001	0.003	0.141	0.105	0.114	0.114	0.114	0.112	-0.007	-0.008	0.016	0.004	?????	0.065	0.020	-0.001	-0.001	-0.001	-0.003	0.005	0.119	0.109	0.112	0.114	0.116	0.110	?????	?????	?????	?????	?????	?????	?????	?????	?????	?????	?????	?????	?????	?????	?????	?????	?????	?????	?????	?????	?????	?????	?????	?????	?????	?????	?????	?????	?????	?????	?????	?????	?????	?????	?????	?????	?????	?????	0.002	-0.007	0.015	-0.001	?????	?????	0.026	0.014	0.012	-0.003	?????	?????	0.104	0.112	0.112	0.108	?????	?????	0.023	0.022	0.025	-0.005	?????	?????	0.005	0.004	0.002	0.001	?????	?????	0.100	0.107	0.109	0.109
499.067	?????	-0.009	-0.006	0.081	0.165	0.059	0.011	0.076	0.142	0.188	0.202	0.189	0.178	0.259	0.287	0.308	0.285	0.269	-0.007	-0.005	0.009	0.080	0.175	0.017	0.018	0.081	0.215	0.207	0.223	0.209	0.172	0.257	0.274	0.284	0.287	0.271	?????	?????	0.021	-0.011	0.002	-0.001	?????	?????	0.058	0.017	-0.008	-0.010	?????	?????	0.111	0.027	0.005	0.001	?????	?????	-0.001	-0.006	0.007	0.040	?????	?????	0.002	0.006	-0.001	-0.009	?????	?????	0.134	0.022	0.003	-0.000	0.017	0.016	0.022	-0.009	0.017	-0.006	0.054	0.032	0.042	0.024	0.026	0.005	0.073	0.113	0.124	0.114	0.128	0.110	-0.000	-0.005	0.000	-0.001	0.040	?????	0.037	0.034	0.017	0.023	0.014	0.043	0.072	0.115	0.125	0.132	0.127	0.112	?????	0.011	0.039	-0.008	0.007	-0.008	0.022	-0.002	0.001	-0.002	0.001	0.003	0.139	0.105	0.114	0.113	0.114	0.112	-0.007	-0.008	0.016	0.004	?????	0.065	0.019	-0.001	-0.001	-0.001	-0.003	0.004	0.119	0.109	0.112	0.114	0.116	0.110	?????	?????	?????	?????	?????	?????	?????	?????	?????	?????	?????	?????	?????	?????	?????	?????	?????	?????	?????	?????	?????	?????	?????	?????	?????	?????	?????	?????	?????	?????	?????	?????	?????	?????	?????	?????	?????	?????	0.003	-0.007	0.015	-0.001	?????	?????	0.028	0.014	0.011	-0.003	?????	?????	0.104	0.111	0.112	0.108	?????	?????	0.021	0.022	0.023	-0.005	?????	?????	0.007	0.005	0.001	0.000	?????	?????	0.099	0.107	0.109	0.109
499.717	?????	-0.009	-0.007	0.080	0.165	0.059	0.011	0.076	0.142	0.188	0.202	0.189	0.178	0.259	0.289	0.308	0.285	0.268	-0.007	-0.004	0.009	0.080	0.174	0.017	0.016	0.080	0.214	0.206	0.218	0.209	0.172	0.256	0.275	0.284	0.287	0.270	?????	?????	0.019	-0.011	0.003	-0.002	?????	?????	0.064	0.020	-0.008	-0.010	?????	?????	0.111	0.027	0.004	0.001	?????	?????	-0.002	-0.006	0.011	0.039	?????	?????	0.002	0.005	-0.001	-0.008	?????	?????	0.134	0.022	0.003	-0.000	0.017	0.017	0.026	-0.009	0.016	-0.007	0.051	0.032	0.043	0.024	0.024	0.005	0.073	0.112	0.124	0.114	0.128	0.110	-0.000	-0.006	0.001	-0.000	0.042	?????	0.037	0.034	0.018	0.022	0.012	0.044	0.070	0.113	0.125	0.132	0.127	0.113	?????	0.012	0.043	-0.008	0.008	-0.008	0.022	-0.002	0.001	-0.002	0.001	0.003	0.140	0.104	0.114	0.113	0.114	0.112	-0.007	-0.008	0.014	0.004	?????	0.064	0.020	-0.001	-0.001	-0.001	-0.003	0.004	0.119	0.109	0.112	0.114	0.116	0.109	?????	?????	?????	?????	?????	?????	?????	?????	?????	?????	?????	?????	?????	?????	?????	?????	?????	?????	?????	?????	?????	?????	?????	?????	?????	?????	?????	?????	?????	?????	?????	?????	?????	?????	?????	?????	?????	?????	0.002	-0.007	0.016	-0.001	?????	?????	0.028	0.014	0.010	-0.003	?????	?????	0.104	0.111	0.112	0.108	?????	?????	0.021	0.023	0.024	-0.004	?????	?????	0.006	0.004	0.001	0.000	?????	?????	0.099	0.107	0.109	0.109
500.367	?????	-0.009	-0.007	0.080	0.165	0.058	0.011	0.076	0.142	0.187	0.202	0.188	0.178	0.259	0.287	0.308	0.285	0.269	-0.008	-0.004	0.009	0.080	0.175	0.016	0.016	0.080	0.213	0.206	0.217	0.209	0.172	0.256	0.275	0.284	0.286	0.270	?????	?????	0.021	-0.012	0.001	-0.001	?????	?????	0.060	0.019	-0.008	-0.010	?????	?????	0.111	0.027	0.004	0.000	?????	?????	-0.002	-0.006	0.008	0.042	?????	?????	0.002	0.007	0.000	-0.009	?????	?????	0.134	0.022	0.003	0.000	0.017	0.018	0.027	-0.009	0.016	-0.006	0.053	0.031	0.043	0.025	0.026	0.005	0.073	0.114	0.124	0.114	0.128	0.110	-0.000	-0.006	0.003	0.000	0.041	?????	0.038	0.032	0.017	0.020	0.012	0.046	0.071	0.112	0.125	0.132	0.127	0.113	?????	0.011	0.042	-0.008	0.008	-0.008	0.022	-0.003	0.001	-0.003	0.001	0.003	0.139	0.104	0.115	0.113	0.114	0.112	-0.007	-0.008	0.015	0.004	?????	0.064	0.019	-0.001	-0.001	-0.002	-0.003	0.004	0.119	0.109	0.112	0.114	0.116	0.109	?????	?????	?????	?????	?????	?????	?????	?????	?????	?????	?????	?????	?????	?????	?????	?????	?????	?????	?????	?????	?????	?????	?????	?????	?????	?????	?????	?????	?????	?????	?????	?????	?????	?????	?????	?????	?????	?????	0.003	-0.007	0.016	-0.001	?????	?????	0.027	0.013	0.011	-0.003	?????	?????	0.104	0.111	0.112	0.108	?????	?????	0.022	0.022	0.024	-0.005	?????	?????	0.006	0.005	0.001	0.000	?????	?????	0.099	0.107	0.108	0.109
501.017	?????	-0.009	-0.007	0.080	0.164	0.058	0.010	0.076	0.141	0.187	0.202	0.188	0.178	0.258	0.288	0.308	0.284	0.268	-0.007	-0.005	0.009	0.080	0.173	0.017	0.017	0.080	0.214	0.206	0.217	0.209	0.172	0.257	0.274	0.283	0.286	0.270	?????	?????	0.021	-0.012	0.005	-0.002	?????	?????	0.066	0.023	-0.008	-0.010	?????	?????	0.112	0.026	0.004	0.001	?????	?????	-0.001	-0.006	0.005	0.041	?????	?????	0.002	0.008	-0.001	-0.008	?????	?????	0.133	0.022	0.003	-0.000	0.017	0.015	0.022	-0.009	0.016	-0.007	0.052	0.031	0.042	0.025	0.026	0.004	0.072	0.113	0.123	0.114	0.128	0.109	-0.001	-0.006	0.001	-0.001	0.040	?????	0.037	0.033	0.017	0.022	0.012	0.044	0.073	0.114	0.124	0.132	0.127	0.112	?????	0.011	0.040	-0.008	0.006	-0.008	0.022	-0.003	0.001	-0.002	0.001	0.003	0.140	0.104	0.114	0.113	0.114	0.112	-0.007	-0.009	0.016	0.004	?????	0.064	0.019	-0.001	-0.001	-0.001	-0.003	0.004	0.119	0.109	0.112	0.114	0.116	0.109	?????	?????	?????	?????	?????	?????	?????	?????	?????	?????	?????	?????	?????	?????	?????	?????	?????	?????	?????	?????	?????	?????	?????	?????	?????	?????	?????	?????	?????	?????	?????	?????	?????	?????	?????	?????	?????	?????	0.003	-0.007	0.016	-0.001	?????	?????	0.028	0.014	0.011	-0.003	?????	?????	0.103	0.111	0.111	0.108	?????	?????	0.022	0.023	0.024	-0.005	?????	?????	0.006	0.003	0.002	0.000	?????	?????	0.099	0.107	0.108	0.109
501.667	?????	-0.009	-0.007	0.079	0.164	0.057	0.012	0.075	0.141	0.187	0.201	0.188	0.178	0.259	0.286	0.307	0.284	0.268	-0.007	-0.005	0.009	0.079	0.174	0.017	0.017	0.080	0.213	0.205	0.217	0.208	0.171	0.257	0.274	0.283	0.287	0.269	?????	?????	0.020	-0.011	0.001	-0.003	?????	?????	0.061	0.020	-0.008	-0.010	?????	?????	0.112	0.026	0.005	0.001	?????	?????	-0.003	-0.007	0.008	0.039	?????	?????	0.002	0.006	-0.001	-0.008	?????	?????	0.133	0.022	0.003	-0.000	0.017	0.017	0.019	-0.009	0.012	-0.007	0.054	0.031	0.040	0.026	0.024	0.004	0.073	0.113	0.123	0.114	0.128	0.109	-0.001	-0.006	0.002	0.000	0.041	?????	0.038	0.032	0.017	0.021	0.013	0.047	0.070	0.112	0.124	0.132	0.127	0.112	?????	0.014	0.042	-0.008	0.007	-0.008	0.022	-0.002	0.001	-0.002	0.001	0.003	0.140	0.104	0.114	0.113	0.113	0.111	-0.007	-0.008	0.015	0.003	?????	0.066	0.019	-0.001	-0.001	-0.001	-0.003	0.004	0.119	0.109	0.111	0.113	0.116	0.109	?????	?????	?????	?????	?????	?????	?????	?????	?????	?????	?????	?????	?????	?????	?????	?????	?????	?????	?????	?????	?????	?????	?????	?????	?????	?????	?????	?????	?????	?????	?????	?????	?????	?????	?????	?????	?????	?????	0.003	-0.007	0.016	-0.001	?????	?????	0.028	0.014	0.012	-0.003	?????	?????	0.103	0.111	0.111	0.108	?????	?????	0.022	0.022	0.023	-0.005	?????	?????	0.006	0.004	0.001	-0.000	?????	?????	0.099	0.107	0.108	0.109
502.317	?????	-0.008	-0.007	0.079	0.164	0.057	0.011	0.075	0.141	0.187	0.201	0.187	0.177	0.259	0.288	0.308	0.284	0.268	-0.007	-0.004	0.009	0.079	0.176	0.017	0.017	0.080	0.214	0.205	0.217	0.208	0.171	0.256	0.274	0.283	0.286	0.269	?????	?????	0.020	-0.011	0.003	-0.002	?????	?????	0.064	0.018	-0.008	-0.010	?????	?????	0.111	0.026	0.005	0.001	?????	?????	-0.003	-0.007	0.008	0.043	?????	?????	0.001	0.006	-0.001	-0.008	?????	?????	0.133	0.022	0.003	-0.000	0.016	0.018	0.019	-0.009	0.014	-0.007	0.053	0.031	0.043	0.026	0.025	0.004	0.071	0.113	0.123	0.114	0.127	0.109	-0.000	-0.005	0.002	0.002	0.038	?????	0.037	0.033	0.017	0.021	0.012	0.045	0.070	0.112	0.124	0.131	0.126	0.112	?????	0.011	0.042	-0.008	0.006	-0.008	0.018	-0.003	0.001	-0.002	0.001	0.003	0.138	0.104	0.114	0.113	0.113	0.111	-0.007	-0.009	0.016	0.003	?????	0.067	0.019	-0.001	-0.001	-0.001	-0.003	0.004	0.119	0.109	0.111	0.113	0.116	0.109	?????	?????	?????	?????	?????	?????	?????	?????	?????	?????	?????	?????	?????	?????	?????	?????	?????	?????	?????	?????	?????	?????	?????	?????	?????	?????	?????	?????	?????	?????	?????	?????	?????	?????	?????	?????	?????	?????	0.003	-0.007	0.016	-0.001	?????	?????	0.028	0.014	0.010	-0.003	?????	?????	0.103	0.111	0.111	0.108	?????	?????	0.024	0.022	0.022	-0.004	?????	?????	0.006	0.004	0.001	0.000	?????	?????	0.099	0.107	0.108	0.109
502.967	?????	-0.008	-0.007	0.079	0.164	0.057	0.010	0.075	0.140	0.186	0.201	0.187	0.177	0.259	0.288	0.307	0.284	0.268	-0.007	-0.004	0.010	0.079	0.174	0.016	0.017	0.079	0.214	0.205	0.217	0.208	0.171	0.256	0.274	0.283	0.286	0.269	?????	?????	0.019	-0.012	0.002	-0.002	?????	?????	0.062	0.020	-0.008	-0.010	?????	?????	0.111	0.026	0.004	0.001	?????	?????	-0.002	-0.007	0.009	0.040	?????	?????	0.002	0.006	-0.000	-0.008	?????	?????	0.133	0.022	0.003	-0.000	0.016	0.018	0.018	-0.009	0.015	-0.007	0.055	0.031	0.043	0.024	0.025	0.004	0.072	0.113	0.123	0.113	0.128	0.109	-0.001	-0.006	0.003	-0.000	0.040	?????	0.037	0.032	0.016	0.020	0.011	0.045	0.070	0.112	0.124	0.131	0.126	0.112	?????	0.013	0.043	-0.008	0.006	-0.008	0.022	-0.003	0.001	-0.003	0.001	0.003	0.139	0.104	0.114	0.113	0.113	0.111	-0.007	-0.008	0.018	0.005	?????	0.063	0.018	-0.001	-0.001	-0.001	-0.003	0.004	0.118	0.108	0.111	0.113	0.115	0.109	?????	?????	?????	?????	?????	?????	?????	?????	?????	?????	?????	?????	?????	?????	?????	?????	?????	?????	?????	?????	?????	?????	?????	?????	?????	?????	?????	?????	?????	?????	?????	?????	?????	?????	?????	?????	?????	?????	0.002	-0.007	0.016	-0.001	?????	?????	0.032	0.010	0.010	-0.003	?????	?????	0.103	0.110	0.111	0.108	?????	?????	0.021	0.023	0.023	-0.005	?????	?????	0.006	0.004	0.001	0.000	?????	?????	0.099	0.107	0.108	0.109
503.617	?????	-0.009	-0.007	0.079	0.163	0.056	0.011	0.075	0.140	0.186	0.201	0.187	0.177	0.258	0.288	0.306	0.284	0.268	-0.007	-0.005	0.010	0.079	0.172	0.017	0.016	0.079	0.212	0.204	0.216	0.208	0.171	0.255	0.274	0.283	0.286	0.269	?????	?????	0.019	-0.012	0.004	-0.002	?????	?????	0.066	0.022	-0.008	-0.010	?????	?????	0.110	0.026	0.004	0.001	?????	?????	-0.002	-0.006	0.007	0.040	?????	?????	0.002	0.006	-0.001	-0.008	?????	?????	0.133	0.022	0.003	-0.000	0.017	0.018	0.022	-0.009	0.013	-0.007	0.052	0.031	0.041	0.025	0.025	0.004	0.072	0.113	0.123	0.113	0.127	0.109	-0.001	-0.006	0.001	-0.001	0.042	?????	0.036	0.033	0.017	0.022	0.012	0.044	0.072	0.113	0.123	0.131	0.126	0.112	?????	0.011	0.043	-0.008	0.009	-0.008	0.022	-0.003	0.001	-0.003	0.001	0.003	0.138	0.104	0.114	0.113	0.113	0.111	-0.007	-0.008	0.016	0.003	?????	0.065	0.019	-0.001	-0.001	-0.002	-0.003	0.005	0.118	0.108	0.111	0.113	0.115	0.108	?????	?????	?????	?????	?????	?????	?????	?????	?????	?????	?????	?????	?????	?????	?????	?????	?????	?????	?????	?????	?????	?????	?????	?????	?????	?????	?????	?????	?????	?????	?????	?????	?????	?????	?????	?????	?????	?????	0.003	-0.007	0.015	-0.001	?????	?????	0.026	0.014	0.010	-0.003	?????	?????	0.103	0.110	0.111	0.107	?????	?????	0.023	0.022	0.023	-0.005	?????	?????	0.005	0.004	0.002	0.000	?????	?????	0.098	0.107	0.108	0.108
504.267	?????	-0.008	-0.007	0.078	0.163	0.056	0.011	0.074	0.140	0.186	0.201	0.186	0.177	0.258	0.287	0.308	0.284	0.267	-0.007	-0.005	0.008	0.078	0.173	0.015	0.017	0.079	0.213	0.204	0.216	0.207	0.170	0.255	0.273	0.283	0.286	0.269	?????	?????	0.018	-0.011	0.003	-0.002	?????	?????	0.061	0.019	-0.008	-0.010	?????	?????	0.110	0.026	0.004	0.001	?????	?????	-0.002	-0.007	0.007	0.042	?????	?????	0.002	0.006	-0.001	-0.009	?????	?????	0.133	0.022	0.003	-0.000	0.018	0.018	0.020	-0.009	0.014	-0.007	0.051	0.031	0.038	0.025	0.024	0.004	0.073	0.113	0.123	0.113	0.127	0.109	-0.001	-0.006	0.001	-0.001	0.040	?????	0.035	0.033	0.017	0.023	0.011	0.044	0.072	0.113	0.123	0.131	0.126	0.111	?????	0.013	0.042	-0.008	0.008	-0.008	0.020	-0.003	0.001	-0.003	0.001	0.002	0.137	0.104	0.113	0.113	0.113	0.111	-0.007	-0.008	0.015	0.004	?????	0.064	0.018	-0.001	-0.001	-0.002	-0.003	0.004	0.118	0.108	0.111	0.113	0.115	0.109	?????	?????	?????	?????	?????	?????	?????	?????	?????	?????	?????	?????	?????	?????	?????	?????	?????	?????	?????	?????	?????	?????	?????	?????	?????	?????	?????	?????	?????	?????	?????	?????	?????	?????	?????	?????	?????	?????	0.002	-0.007	0.015	-0.001	?????	?????	0.029	0.013	0.010	-0.003	?????	?????	0.103	0.110	0.111	0.107	?????	?????	0.022	0.022	0.024	-0.005	?????	?????	0.006	0.003	0.001	-0.000	?????	?????	0.098	0.106	0.108	0.108
504.917	?????	-0.008	-0.007	0.078	0.163	0.055	0.011	0.074	0.139	0.186	0.200	0.186	0.177	0.257	0.287	0.307	0.284	0.267	-0.007	-0.005	0.009	0.078	0.173	0.016	0.016	0.079	0.211	0.204	0.216	0.207	0.170	0.256	0.273	0.282	0.285	0.269	?????	?????	0.020	-0.011	0.006	-0.003	?????	?????	0.065	0.020	-0.008	-0.010	?????	?????	0.109	0.026	0.004	0.001	?????	?????	-0.002	-0.007	0.008	0.040	?????	?????	0.002	0.006	-0.001	-0.008	?????	?????	0.132	0.022	0.003	-0.000	0.017	0.017	0.021	-0.009	0.014	-0.007	0.054	0.031	0.044	0.025	0.026	0.004	0.073	0.113	0.123	0.113	0.127	0.109	-0.001	-0.006	0.002	-0.001	0.039	?????	0.035	0.032	0.016	0.021	0.012	0.045	0.071	0.112	0.123	0.131	0.126	0.111	?????	0.011	0.041	-0.008	0.004	-0.008	0.023	-0.003	0.001	-0.003	0.001	0.002	0.138	0.103	0.113	0.113	0.113	0.111	-0.007	-0.008	0.016	0.003	?????	0.067	0.019	-0.001	-0.001	-0.002	-0.003	0.004	0.118	0.108	0.111	0.113	0.115	0.108	?????	?????	?????	?????	?????	?????	?????	?????	?????	?????	?????	?????	?????	?????	?????	?????	?????	?????	?????	?????	?????	?????	?????	?????	?????	?????	?????	?????	?????	?????	?????	?????	?????	?????	?????	?????	?????	?????	0.002	-0.007	0.016	-0.001	?????	?????	0.029	0.012	0.012	-0.003	?????	?????	0.103	0.110	0.110	0.107	?????	?????	0.023	0.022	0.024	-0.005	?????	?????	0.006	0.004	0.001	-0.000	?????	?????	0.098	0.106	0.107	0.108
505.567	?????	-0.008	-0.007	0.078	0.162	0.055	0.012	0.074	0.139	0.185	0.200	0.186	0.177	0.256	0.287	0.308	0.283	0.267	-0.007	-0.005	0.009	0.078	0.173	0.016	0.017	0.078	0.213	0.204	0.216	0.207	0.170	0.254	0.273	0.283	0.286	0.268	?????	?????	0.018	-0.011	0.004	-0.002	?????	?????	0.068	0.021	-0.008	-0.010	?????	?????	0.109	0.026	0.005	0.001	?????	?????	-0.002	-0.006	0.009	0.039	?????	?????	0.002	0.006	-0.002	-0.008	?????	?????	0.132	0.022	0.004	-0.000	0.018	0.020	0.021	-0.009	0.013	-0.007	0.054	0.031	0.039	0.026	0.024	0.005	0.073	0.113	0.123	0.113	0.127	0.108	-0.000	-0.006	0.002	-0.001	0.041	?????	0.035	0.032	0.016	0.021	0.012	0.044	0.071	0.112	0.123	0.130	0.127	0.111	?????	0.012	0.044	-0.008	0.008	-0.008	0.022	-0.003	0.000	-0.003	0.001	0.003	0.137	0.103	0.113	0.112	0.113	0.111	-0.007	-0.008	0.019	0.004	?????	0.067	0.019	-0.001	-0.001	-0.002	-0.003	0.004	0.118	0.108	0.110	0.113	0.115	0.108	?????	?????	?????	?????	?????	?????	?????	?????	?????	?????	?????	?????	?????	?????	?????	?????	?????	?????	?????	?????	?????	?????	?????	?????	?????	?????	?????	?????	?????	?????	?????	?????	?????	?????	?????	?????	?????	?????	0.003	-0.007	0.016	-0.001	?????	?????	0.028	0.013	0.011	-0.003	?????	?????	0.102	0.110	0.111	0.107	?????	?????	0.023	0.023	0.025	-0.005	?????	?????	0.006	0.003	0.001	-0.000	?????	?????	0.098	0.106	0.107	0.108
506.217	?????	-0.008	-0.007	0.078	0.162	0.055	0.010	0.074	0.139	0.185	0.200	0.186	0.177	0.257	0.285	0.307	0.283	0.267	-0.007	-0.004	0.008	0.078	0.173	0.015	0.017	0.078	0.211	0.204	0.215	0.207	0.170	0.255	0.273	0.282	0.285	0.269	?????	?????	0.017	-0.011	0.002	-0.003	?????	?????	0.067	0.022	-0.008	-0.010	?????	?????	0.107	0.027	0.004	0.001	?????	?????	-0.002	-0.007	0.009	0.043	?????	?????	0.002	0.007	-0.001	-0.009	?????	?????	0.132	0.022	0.004	-0.000	0.016	0.020	0.021	-0.009	0.015	-0.006	0.051	0.031	0.040	0.023	0.025	0.004	0.071	0.113	0.122	0.113	0.126	0.108	-0.001	-0.006	0.003	-0.000	0.040	?????	0.036	0.032	0.016	0.020	0.013	0.045	0.070	0.113	0.123	0.131	0.126	0.111	?????	0.013	0.041	-0.008	0.012	-0.008	0.021	-0.003	0.001	-0.003	0.001	0.002	0.138	0.103	0.113	0.112	0.112	0.110	-0.007	-0.009	0.015	0.005	?????	0.064	0.019	-0.001	-0.001	-0.002	-0.004	0.004	0.118	0.108	0.111	0.112	0.115	0.108	?????	?????	?????	?????	?????	?????	?????	?????	?????	?????	?????	?????	?????	?????	?????	?????	?????	?????	?????	?????	?????	?????	?????	?????	?????	?????	?????	?????	?????	?????	?????	?????	?????	?????	?????	?????	?????	?????	0.003	-0.007	0.014	-0.001	?????	?????	0.027	0.013	0.011	-0.003	?????	?????	0.102	0.110	0.110	0.107	?????	?????	0.023	0.022	0.025	-0.005	?????	?????	0.005	0.004	0.001	-0.000	?????	?????	0.098	0.106	0.107	0.108
506.867	?????	-0.009	-0.007	0.077	0.162	0.054	0.010	0.074	0.139	0.185	0.200	0.185	0.176	0.256	0.285	0.307	0.283	0.267	-0.007	-0.004	0.009	0.077	0.170	0.016	0.016	0.078	0.211	0.203	0.215	0.206	0.170	0.255	0.273	0.282	0.284	0.268	?????	?????	0.019	-0.012	0.004	-0.002	?????	?????	0.061	0.020	-0.008	-0.010	?????	?????	0.111	0.025	0.004	0.001	?????	?????	-0.002	-0.006	0.009	0.040	?????	?????	0.001	0.007	-0.001	-0.008	?????	?????	0.132	0.022	0.003	-0.000	0.018	0.018	0.020	-0.009	0.014	-0.007	0.052	0.030	0.040	0.023	0.024	0.005	0.072	0.112	0.122	0.113	0.126	0.108	-0.001	-0.005	0.002	-0.000	0.040	?????	0.034	0.032	0.016	0.021	0.012	0.042	0.071	0.113	0.123	0.130	0.125	0.111	?????	0.010	0.042	-0.008	0.006	-0.008	0.021	-0.003	0.000	-0.003	0.001	0.003	0.137	0.103	0.113	0.112	0.112	0.110	-0.007	-0.008	0.017	0.005	?????	0.066	0.018	-0.001	-0.002	-0.002	-0.004	0.004	0.118	0.108	0.110	0.112	0.115	0.108	?????	?????	?????	?????	?????	?????	?????	?????	?????	?????	?????	?????	?????	?????	?????	?????	?????	?????	?????	?????	?????	?????	?????	?????	?????	?????	?????	?????	?????	?????	?????	?????	?????	?????	?????	?????	?????	?????	0.003	-0.007	0.016	-0.001	?????	?????	0.028	0.012	0.010	-0.003	?????	?????	0.102	0.109	0.110	0.107	?????	?????	0.023	0.022	0.024	-0.005	?????	?????	0.006	0.004	0.001	-0.000	?????	?????	0.098	0.106	0.107	0.108
507.517	?????	-0.009	-0.007	0.077	0.162	0.054	0.011	0.073	0.139	0.184	0.199	0.185	0.176	0.257	0.286	0.305	0.283	0.266	-0.007	-0.004	0.009	0.077	0.171	0.016	0.016	0.078	0.213	0.203	0.215	0.206	0.170	0.254	0.273	0.282	0.284	0.268	?????	?????	0.020	-0.012	0.003	-0.001	?????	?????	0.066	0.023	-0.008	-0.011	?????	?????	0.110	0.025	0.005	0.001	?????	?????	-0.002	-0.006	0.009	0.040	?????	?????	0.001	0.009	-0.001	-0.008	?????	?????	0.132	0.021	0.004	-0.000	0.017	0.017	0.020	-0.009	0.014	-0.007	0.053	0.030	0.041	0.025	0.024	0.004	0.072	0.112	0.122	0.113	0.126	0.108	-0.001	-0.006	0.002	0.000	0.040	?????	0.035	0.032	0.016	0.020	0.012	0.043	0.070	0.113	0.123	0.130	0.125	0.111	?????	0.015	0.043	-0.008	0.007	-0.008	0.021	-0.003	0.001	-0.003	0.001	0.003	0.138	0.103	0.113	0.112	0.112	0.110	-0.007	-0.009	0.016	0.003	?????	0.066	0.018	-0.001	-0.001	-0.002	-0.003	0.004	0.118	0.108	0.111	0.112	0.114	0.108	?????	?????	?????	?????	?????	?????	?????	?????	?????	?????	?????	?????	?????	?????	?????	?????	?????	?????	?????	?????	?????	?????	?????	?????	?????	?????	?????	?????	?????	?????	?????	?????	?????	?????	?????	?????	?????	?????	0.002	-0.007	0.014	-0.001	?????	?????	0.027	0.012	0.010	-0.003	?????	?????	0.102	0.109	0.110	0.107	?????	?????	0.022	0.022	0.023	-0.005	?????	?????	0.005	0.004	0.001	-0.000	?????	?????	0.098	0.106	0.107	0.108
508.167	?????	-0.008	-0.007	0.077	0.161	0.054	0.010	0.073	0.138	0.184	0.199	0.185	0.175	0.256	0.285	0.307	0.282	0.267	-0.007	-0.004	0.008	0.076	0.172	0.015	0.016	0.078	0.211	0.203	0.214	0.206	0.170	0.255	0.272	0.281	0.284	0.267	?????	?????	0.022	-0.012	0.003	-0.002	?????	?????	0.062	0.021	-0.008	-0.010	?????	?????	0.110	0.026	0.005	0.001	?????	?????	-0.003	-0.005	0.011	0.039	?????	?????	0.002	0.010	-0.002	-0.009	?????	?????	0.132	0.021	0.003	-0.000	0.016	0.016	0.024	-0.009	0.015	-0.007	0.050	0.030	0.042	0.024	0.025	0.004	0.072	0.110	0.122	0.112	0.126	0.108	-0.001	-0.005	0.002	-0.001	0.039	?????	0.035	0.032	0.016	0.021	0.012	0.045	0.072	0.111	0.123	0.130	0.125	0.111	?????	0.013	0.040	-0.008	0.008	-0.008	0.021	-0.003	0.001	-0.003	0.001	0.002	0.138	0.103	0.112	0.112	0.112	0.110	-0.007	-0.009	0.016	0.005	?????	0.064	0.019	-0.001	-0.001	-0.002	-0.004	0.004	0.117	0.107	0.110	0.112	0.114	0.108	?????	?????	?????	?????	?????	?????	?????	?????	?????	?????	?????	?????	?????	?????	?????	?????	?????	?????	?????	?????	?????	?????	?????	?????	?????	?????	?????	?????	?????	?????	?????	?????	?????	?????	?????	?????	?????	?????	0.004	-0.007	0.019	-0.001	?????	?????	0.028	0.012	0.011	-0.003	?????	?????	0.102	0.109	0.110	0.106	?????	?????	0.022	0.022	0.021	-0.004	?????	?????	0.006	0.004	0.000	-0.000	?????	?????	0.097	0.105	0.107	0.108
508.817	?????	-0.009	-0.007	0.077	0.161	0.053	0.010	0.073	0.138	0.184	0.199	0.185	0.175	0.255	0.285	0.305	0.282	0.266	-0.007	-0.004	0.009	0.077	0.173	0.015	0.017	0.077	0.212	0.203	0.215	0.206	0.169	0.255	0.272	0.282	0.284	0.267	?????	?????	0.021	-0.011	0.003	-0.002	?????	?????	0.065	0.020	-0.008	-0.010	?????	?????	0.109	0.027	0.004	0.001	?????	?????	-0.002	-0.006	0.009	0.040	?????	?????	0.002	0.009	-0.001	-0.008	?????	?????	0.132	0.022	0.003	-0.000	0.017	0.017	0.022	-0.009	0.015	-0.007	0.050	0.030	0.041	0.024	0.025	0.004	0.070	0.112	0.122	0.112	0.125	0.108	-0.001	-0.006	0.001	-0.001	0.039	?????	0.035	0.032	0.016	0.020	0.012	0.045	0.070	0.111	0.122	0.130	0.125	0.111	?????	0.014	0.041	-0.008	0.007	-0.008	0.020	-0.003	0.000	-0.003	0.001	0.003	0.135	0.103	0.112	0.112	0.112	0.110	-0.007	-0.008	0.015	0.005	?????	0.069	0.018	-0.001	-0.002	-0.002	-0.004	0.004	0.118	0.107	0.110	0.112	0.114	0.108	?????	?????	?????	?????	?????	?????	?????	?????	?????	?????	?????	?????	?????	?????	?????	?????	?????	?????	?????	?????	?????	?????	?????	?????	?????	?????	?????	?????	?????	?????	?????	?????	?????	?????	?????	?????	?????	?????	0.004	-0.007	0.016	-0.001	?????	?????	0.025	0.012	0.009	-0.003	?????	?????	0.102	0.109	0.110	0.106	?????	?????	0.023	0.022	0.023	-0.005	?????	?????	0.005	0.003	0.001	-0.000	?????	?????	0.097	0.106	0.107	0.107
509.467	?????	-0.009	-0.007	0.076	0.161	0.053	0.010	0.073	0.138	0.184	0.198	0.184	0.174	0.256	0.285	0.306	0.282	0.266	-0.007	-0.005	0.010	0.076	0.171	0.015	0.016	0.077	0.212	0.202	0.214	0.205	0.169	0.254	0.272	0.281	0.284	0.267	?????	?????	0.019	-0.011	0.003	-0.001	?????	?????	0.068	0.023	-0.008	-0.010	?????	?????	0.110	0.026	0.005	0.001	?????	?????	-0.002	-0.006	0.010	0.040	?????	?????	0.001	0.010	-0.002	-0.008	?????	?????	0.131	0.021	0.003	0.000	0.018	0.018	0.019	-0.009	0.015	-0.007	0.052	0.030	0.041	0.026	0.024	0.004	0.072	0.112	0.121	0.112	0.126	0.108	-0.001	-0.005	0.001	-0.001	0.038	?????	0.033	0.032	0.016	0.021	0.011	0.043	0.072	0.112	0.123	0.130	0.125	0.111	?????	0.013	0.041	-0.008	0.007	-0.008	0.021	-0.003	0.000	-0.003	0.001	0.003	0.138	0.103	0.113	0.111	0.112	0.110	-0.007	-0.008	0.016	0.005	?????	0.065	0.018	-0.002	-0.001	-0.002	-0.004	0.004	0.117	0.107	0.110	0.112	0.114	0.108	?????	?????	?????	?????	?????	?????	?????	?????	?????	?????	?????	?????	?????	?????	?????	?????	?????	?????	?????	?????	?????	?????	?????	?????	?????	?????	?????	?????	?????	?????	?????	?????	?????	?????	?????	?????	?????	?????	0.003	-0.007	0.015	-0.001	?????	?????	0.030	0.013	0.010	-0.003	?????	?????	0.102	0.109	0.110	0.106	?????	?????	0.022	0.023	0.022	-0.004	?????	?????	0.006	0.003	0.001	-0.001	?????	?????	0.097	0.105	0.107	0.107
510.117	?????	-0.009	-0.007	0.076	0.160	0.053	0.010	0.073	0.138	0.183	0.198	0.184	0.174	0.256	0.284	0.303	0.282	0.266	-0.007	-0.004	0.009	0.076	0.170	0.014	0.016	0.077	0.210	0.202	0.214	0.205	0.169	0.254	0.272	0.281	0.284	0.267	?????	?????	0.020	-0.011	0.003	-0.002	?????	?????	0.069	0.020	-0.008	-0.010	?????	?????	0.109	0.026	0.005	0.001	?????	?????	-0.003	-0.007	0.005	0.040	?????	?????	0.001	0.009	-0.000	-0.008	?????	?????	0.131	0.021	0.003	-0.000	0.018	0.017	0.021	-0.009	0.014	-0.007	0.050	0.030	0.041	0.024	0.024	0.004	0.071	0.112	0.121	0.112	0.125	0.107	-0.001	-0.006	0.002	-0.000	0.038	?????	0.034	0.031	0.016	0.021	0.013	0.046	0.069	0.111	0.122	0.129	0.125	0.110	?????	0.013	0.044	-0.008	0.007	-0.008	0.021	-0.003	0.000	-0.003	0.001	0.003	0.136	0.102	0.112	0.111	0.111	0.110	-0.007	-0.008	0.017	0.004	?????	0.068	0.018	-0.002	-0.002	-0.002	-0.003	0.004	0.118	0.107	0.110	0.112	0.114	0.107	?????	?????	?????	?????	?????	?????	?????	?????	?????	?????	?????	?????	?????	?????	?????	?????	?????	?????	?????	?????	?????	?????	?????	?????	?????	?????	?????	?????	?????	?????	?????	?????	?????	?????	?????	?????	?????	?????	0.003	-0.007	0.018	-0.001	?????	?????	0.026	0.013	0.009	-0.003	?????	?????	0.102	0.109	0.109	0.106	?????	?????	0.021	0.022	0.022	-0.005	?????	?????	0.006	0.004	0.000	-0.000	?????	?????	0.097	0.105	0.106	0.107
510.767	?????	-0.009	-0.007	0.076	0.160	0.053	0.010	0.072	0.137	0.183	0.198	0.184	0.175	0.255	0.285	0.305	0.282	0.265	-0.007	-0.004	0.009	0.076	0.169	0.015	0.016	0.077	0.210	0.202	0.214	0.205	0.168	0.254	0.272	0.281	0.284	0.268	?????	?????	0.020	-0.012	0.003	-0.002	?????	?????	0.058	0.019	-0.008	-0.010	?????	?????	0.110	0.026	0.005	0.001	?????	?????	-0.002	-0.007	0.007	0.042	?????	?????	0.001	0.009	-0.001	-0.009	?????	?????	0.131	0.022	0.003	-0.000	0.016	0.015	0.019	-0.009	0.015	-0.006	0.052	0.030	0.039	0.025	0.023	0.004	0.071	0.111	0.121	0.112	0.125	0.107	-0.001	-0.006	0.004	0.000	0.041	?????	0.035	0.031	0.016	0.020	0.011	0.045	0.069	0.111	0.122	0.129	0.124	0.110	?????	0.015	0.044	-0.008	0.006	-0.008	0.020	-0.003	0.001	-0.003	0.001	0.002	0.137	0.102	0.112	0.111	0.111	0.110	-0.007	-0.008	0.015	0.004	?????	0.065	0.018	-0.002	-0.002	-0.002	-0.004	0.004	0.117	0.107	0.109	0.111	0.114	0.107	?????	?????	?????	?????	?????	?????	?????	?????	?????	?????	?????	?????	?????	?????	?????	?????	?????	?????	?????	?????	?????	?????	?????	?????	?????	?????	?????	?????	?????	?????	?????	?????	?????	?????	?????	?????	?????	?????	0.004	-0.007	0.017	-0.001	?????	?????	0.027	0.013	0.009	-0.004	?????	?????	0.101	0.109	0.109	0.106	?????	?????	0.023	0.023	0.024	-0.005	?????	?????	0.006	0.004	0.001	-0.000	?????	?????	0.097	0.105	0.106	0.107
511.417	?????	-0.008	-0.007	0.076	0.160	0.052	0.010	0.072	0.137	0.183	0.198	0.183	0.175	0.255	0.283	0.305	0.281	0.265	-0.008	-0.004	0.008	0.075	0.171	0.014	0.016	0.076	0.208	0.202	0.213	0.205	0.168	0.253	0.272	0.280	0.283	0.267	?????	?????	0.021	-0.012	0.002	-0.001	?????	?????	0.062	0.021	-0.008	-0.010	?????	?????	0.110	0.026	0.005	0.001	?????	?????	-0.002	-0.007	0.008	0.040	?????	?????	0.001	0.009	-0.001	-0.009	?????	?????	0.131	0.021	0.003	-0.000	0.017	0.019	0.020	-0.009	0.016	-0.006	0.050	0.030	0.042	0.025	0.023	0.004	0.072	0.110	0.121	0.112	0.125	0.107	-0.001	-0.005	0.001	-0.001	0.038	?????	0.034	0.031	0.015	0.024	0.013	0.044	0.069	0.112	0.122	0.129	0.124	0.110	?????	0.014	0.046	-0.008	0.004	-0.008	0.021	-0.003	0.000	-0.003	0.001	0.002	0.137	0.102	0.112	0.111	0.111	0.109	-0.007	-0.009	0.016	0.004	?????	0.065	0.018	-0.002	-0.002	-0.002	-0.004	0.004	0.117	0.107	0.109	0.111	0.113	0.107	?????	?????	?????	?????	?????	?????	?????	?????	?????	?????	?????	?????	?????	?????	?????	?????	?????	?????	?????	?????	?????	?????	?????	?????	?????	?????	?????	?????	?????	?????	?????	?????	?????	?????	?????	?????	?????	?????	0.001	-0.007	0.013	-0.001	?????	?????	0.026	0.013	0.011	-0.003	?????	?????	0.101	0.109	0.109	0.106	?????	?????	0.023	0.023	0.023	-0.005	?????	?????	0.006	0.004	0.000	-0.000	?????	?????	0.097	0.105	0.106	0.107
512.067	?????	-0.008	-0.007	0.075	0.160	0.052	0.010	0.072	0.137	0.182	0.197	0.183	0.175	0.255	0.284	0.305	0.281	0.265	-0.007	-0.004	0.009	0.075	0.169	0.014	0.016	0.076	0.210	0.201	0.213	0.204	0.168	0.254	0.272	0.281	0.283	0.266	?????	?????	0.020	-0.011	0.005	-0.002	?????	?????	0.065	0.020	-0.008	-0.010	?????	?????	0.108	0.026	0.005	0.001	?????	?????	-0.003	-0.006	0.010	0.041	?????	?????	0.002	0.010	-0.002	-0.008	?????	?????	0.131	0.021	0.004	-0.000	0.017	0.017	0.021	-0.009	0.014	-0.007	0.049	0.029	0.041	0.023	0.024	0.002	0.072	0.110	0.121	0.111	0.125	0.107	-0.001	-0.005	0.002	-0.000	0.040	?????	0.035	0.031	0.016	0.020	0.012	0.043	0.069	0.113	0.122	0.129	0.124	0.110	?????	0.014	0.044	-0.008	0.006	-0.008	0.020	-0.003	0.000	-0.003	0.001	0.002	0.138	0.102	0.112	0.110	0.111	0.109	-0.007	-0.008	0.017	0.004	?????	0.069	0.017	-0.002	-0.002	-0.002	-0.004	0.004	0.117	0.107	0.109	0.111	0.113	0.107	?????	?????	?????	?????	?????	?????	?????	?????	?????	?????	?????	?????	?????	?????	?????	?????	?????	?????	?????	?????	?????	?????	?????	?????	?????	?????	?????	?????	?????	?????	?????	?????	?????	?????	?????	?????	?????	?????	0.003	-0.007	0.016	-0.001	?????	?????	0.026	0.013	0.009	-0.004	?????	?????	0.101	0.108	0.109	0.106	?????	?????	0.023	0.023	0.023	-0.004	?????	?????	0.006	0.004	0.001	-0.000	?????	?????	0.097	0.105	0.106	0.107
512.717	?????	-0.009	-0.007	0.075	0.159	0.051	0.010	0.072	0.136	0.182	0.197	0.183	0.174	0.255	0.285	0.304	0.281	0.265	-0.008	-0.004	0.009	0.075	0.170	0.014	0.015	0.076	0.212	0.201	0.214	0.204	0.168	0.252	0.271	0.281	0.282	0.266	?????	?????	0.021	-0.011	0.001	-0.002	?????	?????	0.061	0.019	-0.008	-0.010	?????	?????	0.109	0.026	0.005	0.001	?????	?????	-0.001	-0.007	0.005	0.041	?????	?????	0.001	0.010	-0.001	-0.009	?????	?????	0.131	0.022	0.003	0.000	0.017	0.019	0.024	-0.009	0.016	-0.007	0.052	0.030	0.038	0.024	0.024	0.004	0.071	0.111	0.121	0.111	0.125	0.107	-0.001	-0.006	0.001	-0.001	0.039	?????	0.035	0.030	0.016	0.022	0.012	0.041	0.069	0.115	0.121	0.129	0.124	0.110	?????	0.013	0.047	-0.008	0.007	-0.008	0.020	-0.003	0.000	-0.003	0.000	0.002	0.138	0.102	0.112	0.110	0.111	0.109	-0.007	-0.009	0.014	0.003	?????	0.064	0.018	-0.002	-0.001	-0.002	-0.004	0.004	0.116	0.107	0.109	0.111	0.113	0.107	?????	?????	?????	?????	?????	?????	?????	?????	?????	?????	?????	?????	?????	?????	?????	?????	?????	?????	?????	?????	?????	?????	?????	?????	?????	?????	?????	?????	?????	?????	?????	?????	?????	?????	?????	?????	?????	?????	0.003	-0.007	0.015	-0.000	?????	?????	0.027	0.012	0.010	-0.004	?????	?????	0.101	0.108	0.109	0.105	?????	?????	0.022	0.023	0.024	-0.005	?????	?????	0.006	0.003	0.001	-0.000	?????	?????	0.097	0.105	0.106	0.107
513.367	?????	-0.009	-0.007	0.075	0.159	0.050	0.009	0.072	0.136	0.182	0.197	0.182	0.174	0.255	0.283	0.303	0.281	0.265	-0.007	-0.005	0.009	0.074	0.169	0.015	0.015	0.076	0.212	0.201	0.213	0.204	0.168	0.253	0.271	0.280	0.283	0.267	?????	?????	0.021	-0.011	0.002	-0.001	?????	?????	0.070	0.021	-0.008	-0.010	?????	?????	0.108	0.026	0.005	0.001	?????	?????	-0.002	-0.007	0.009	0.039	?????	?????	0.001	0.012	-0.002	-0.009	?????	?????	0.131	0.021	0.004	-0.000	0.017	0.017	0.021	-0.009	0.014	-0.007	0.050	0.029	0.039	0.023	0.023	0.004	0.069	0.110	0.120	0.111	0.125	0.107	-0.001	-0.005	0.002	-0.000	0.040	?????	0.033	0.031	0.015	0.020	0.013	0.045	0.069	0.109	0.121	0.129	0.124	0.110	?????	0.013	0.043	-0.008	0.008	-0.008	0.020	-0.003	0.000	-0.003	0.001	0.002	0.136	0.102	0.111	0.110	0.111	0.109	-0.007	-0.007	0.016	0.005	?????	0.070	0.018	-0.002	-0.002	-0.002	-0.004	0.004	0.117	0.106	0.109	0.111	0.113	0.107	?????	?????	?????	?????	?????	?????	?????	?????	?????	?????	?????	?????	?????	?????	?????	?????	?????	?????	?????	?????	?????	?????	?????	?????	?????	?????	?????	?????	?????	?????	?????	?????	?????	?????	?????	?????	?????	?????	0.003	-0.007	0.016	-0.001	?????	?????	0.027	0.013	0.009	-0.004	?????	?????	0.101	0.108	0.109	0.105	?????	?????	0.023	0.022	0.024	-0.005	?????	?????	0.006	0.004	0.001	-0.001	?????	?????	0.096	0.105	0.106	0.106
514.017	?????	-0.009	-0.007	0.074	0.159	0.051	0.009	0.071	0.136	0.182	0.197	0.182	0.173	0.255	0.282	0.303	0.281	0.265	-0.008	-0.004	0.009	0.074	0.169	0.014	0.015	0.076	0.212	0.201	0.213	0.203	0.168	0.251	0.271	0.280	0.282	0.266	?????	?????	0.020	-0.012	0.001	-0.002	?????	?????	0.057	0.015	-0.008	-0.010	?????	?????	0.109	0.026	0.004	0.001	?????	?????	-0.002	-0.005	0.011	0.037	?????	?????	0.002	0.008	-0.002	-0.009	?????	?????	0.130	0.021	0.004	-0.000	0.016	0.015	0.020	-0.009	0.014	-0.007	0.051	0.030	0.041	0.023	0.024	0.003	0.070	0.110	0.120	0.111	0.124	0.107	-0.001	-0.006	0.001	-0.000	0.042	?????	0.035	0.030	0.015	0.020	0.012	0.046	0.067	0.108	0.121	0.129	0.124	0.110	?????	0.013	0.047	-0.008	0.007	-0.008	0.020	-0.003	0.000	-0.003	0.000	0.003	0.138	0.101	0.111	0.110	0.111	0.109	-0.007	-0.008	0.016	0.004	?????	0.065	0.017	-0.002	-0.002	-0.002	-0.004	0.004	0.116	0.106	0.109	0.111	0.113	0.107	?????	?????	?????	?????	?????	?????	?????	?????	?????	?????	?????	?????	?????	?????	?????	?????	?????	?????	?????	?????	?????	?????	?????	?????	?????	?????	?????	?????	?????	?????	?????	?????	?????	?????	?????	?????	?????	?????	0.003	-0.007	0.016	-0.001	?????	?????	0.026	0.013	0.010	-0.004	?????	?????	0.101	0.108	0.109	0.105	?????	?????	0.023	0.023	0.024	-0.005	?????	?????	0.006	0.004	0.001	-0.001	?????	?????	0.096	0.104	0.106	0.106
514.667	?????	-0.009	-0.007	0.074	0.158	0.050	0.009	0.071	0.136	0.181	0.196	0.182	0.173	0.254	0.284	0.304	0.281	0.265	-0.007	-0.004	0.008	0.074	0.169	0.014	0.015	0.075	0.211	0.200	0.213	0.203	0.167	0.252	0.270	0.279	0.283	0.265	?????	?????	0.018	-0.011	0.001	-0.002	?????	?????	0.057	0.019	-0.008	-0.010	?????	?????	0.108	0.026	0.004	0.001	?????	?????	-0.002	-0.007	0.006	0.039	?????	?????	0.001	0.010	-0.001	-0.009	?????	?????	0.130	0.022	0.003	-0.000	0.018	0.019	0.023	-0.009	0.015	-0.007	0.051	0.029	0.038	0.024	0.025	0.004	0.070	0.111	0.120	0.111	0.124	0.107	-0.001	-0.006	0.002	-0.000	0.041	?????	0.033	0.031	0.015	0.020	0.011	0.043	0.068	0.110	0.121	0.129	0.124	0.110	?????	0.013	0.042	-0.008	0.007	-0.008	0.020	-0.003	0.000	-0.003	0.001	0.002	0.136	0.102	0.111	0.110	0.110	0.109	-0.007	-0.008	0.015	0.004	?????	0.064	0.017	-0.002	-0.002	-0.002	-0.004	0.004	0.116	0.106	0.109	0.111	0.113	0.106	?????	?????	?????	?????	?????	?????	?????	?????	?????	?????	?????	?????	?????	?????	?????	?????	?????	?????	?????	?????	?????	?????	?????	?????	?????	?????	?????	?????	?????	?????	?????	?????	?????	?????	?????	?????	?????	?????	0.003	-0.007	0.018	-0.000	?????	?????	0.028	0.012	0.010	-0.004	?????	?????	0.101	0.108	0.108	0.105	?????	?????	0.022	0.022	0.022	-0.005	?????	?????	0.006	0.004	0.000	-0.000	?????	?????	0.096	0.104	0.106	0.106
515.317	?????	-0.008	-0.007	0.074	0.158	0.050	0.009	0.071	0.135	0.181	0.196	0.182	0.173	0.255	0.283	0.303	0.280	0.264	-0.007	-0.004	0.008	0.073	0.171	0.012	0.016	0.075	0.209	0.200	0.212	0.203	0.167	0.253	0.270	0.279	0.282	0.266	?????	?????	0.020	-0.012	0.003	-0.002	?????	?????	0.067	0.019	-0.008	-0.010	?????	?????	0.108	0.026	0.004	0.001	?????	?????	-0.002	-0.006	0.010	0.041	?????	?????	0.001	0.011	-0.001	-0.008	?????	?????	0.130	0.021	0.004	-0.000	0.017	0.014	0.023	-0.009	0.016	-0.006	0.050	0.029	0.038	0.024	0.024	0.004	0.069	0.110	0.120	0.111	0.124	0.106	-0.001	-0.006	0.001	-0.000	0.041	?????	0.034	0.030	0.015	0.019	0.012	0.046	0.069	0.109	0.121	0.128	0.123	0.109	?????	0.013	0.040	-0.008	0.007	-0.008	0.020	-0.003	0.000	-0.003	0.000	0.002	0.134	0.101	0.111	0.110	0.111	0.109	-0.007	-0.008	0.016	0.004	?????	0.066	0.017	-0.002	-0.002	-0.002	-0.004	0.004	0.116	0.106	0.108	0.111	0.113	0.106	?????	?????	?????	?????	?????	?????	?????	?????	?????	?????	?????	?????	?????	?????	?????	?????	?????	?????	?????	?????	?????	?????	?????	?????	?????	?????	?????	?????	?????	?????	?????	?????	?????	?????	?????	?????	?????	?????	0.004	-0.007	0.014	-0.000	?????	?????	0.026	0.014	0.010	-0.004	?????	?????	0.100	0.108	0.108	0.105	?????	?????	0.023	0.022	0.021	-0.004	?????	?????	0.005	0.004	0.001	-0.000	?????	?????	0.096	0.104	0.106	0.106
515.967	?????	-0.009	-0.007	0.073	0.158	0.050	0.009	0.071	0.135	0.181	0.196	0.181	0.173	0.254	0.282	0.303	0.280	0.264	-0.007	-0.005	0.009	0.074	0.168	0.014	0.015	0.075	0.211	0.200	0.212	0.203	0.167	0.251	0.270	0.280	0.282	0.265	?????	?????	0.019	-0.011	0.004	-0.001	?????	?????	0.068	0.018	-0.009	-0.010	?????	?????	0.108	0.027	0.004	0.001	?????	?????	-0.002	-0.006	0.010	0.039	?????	?????	0.001	0.010	-0.001	-0.008	?????	?????	0.130	0.021	0.004	-0.000	0.016	0.016	0.020	-0.009	0.014	-0.007	0.048	0.029	0.039	0.024	0.023	0.004	0.070	0.109	0.120	0.111	0.124	0.106	-0.001	-0.006	0.002	-0.000	0.040	?????	0.034	0.030	0.015	0.018	0.012	0.045	0.068	0.108	0.120	0.128	0.123	0.109	?????	0.015	0.040	-0.008	0.011	-0.008	0.020	-0.003	0.000	-0.003	0.000	0.003	0.137	0.101	0.111	0.110	0.110	0.109	-0.007	-0.008	0.016	0.004	?????	0.065	0.017	-0.002	-0.002	-0.002	-0.004	0.003	0.116	0.106	0.108	0.111	0.113	0.106	?????	?????	?????	?????	?????	?????	?????	?????	?????	?????	?????	?????	?????	?????	?????	?????	?????	?????	?????	?????	?????	?????	?????	?????	?????	?????	?????	?????	?????	?????	?????	?????	?????	?????	?????	?????	?????	?????	0.004	-0.007	0.016	-0.001	?????	?????	0.028	0.011	0.008	-0.004	?????	?????	0.100	0.108	0.108	0.105	?????	?????	0.021	0.022	0.022	-0.004	?????	?????	0.006	0.004	0.000	-0.000	?????	?????	0.096	0.104	0.105	0.106
516.617	?????	-0.009	-0.007	0.073	0.158	0.049	0.009	0.070	0.135	0.181	0.195	0.181	0.173	0.253	0.281	0.302	0.280	0.264	-0.007	-0.004	0.009	0.073	0.168	0.013	0.015	0.075	0.210	0.200	0.212	0.202	0.167	0.252	0.270	0.279	0.282	0.265	?????	?????	0.019	-0.012	0.002	-0.003	?????	?????	0.066	0.020	-0.008	-0.010	?????	?????	0.107	0.026	0.004	0.001	?????	?????	-0.003	-0.007	0.006	0.040	?????	?????	0.001	0.009	-0.000	-0.009	?????	?????	0.130	0.021	0.003	-0.000	0.016	0.018	0.021	-0.009	0.014	-0.007	0.051	0.029	0.037	0.025	0.024	0.003	0.070	0.108	0.120	0.110	0.124	0.106	-0.001	-0.005	0.001	-0.000	0.038	?????	0.032	0.031	0.015	0.020	0.010	0.043	0.069	0.109	0.120	0.128	0.123	0.109	?????	0.013	0.043	-0.008	0.008	-0.008	0.020	-0.003	-0.000	-0.004	0.000	0.002	0.135	0.101	0.111	0.110	0.110	0.109	-0.007	-0.008	0.015	0.004	?????	0.067	0.017	-0.002	-0.002	-0.002	-0.004	0.004	0.116	0.106	0.108	0.110	0.112	0.106	?????	?????	?????	?????	?????	?????	?????	?????	?????	?????	?????	?????	?????	?????	?????	?????	?????	?????	?????	?????	?????	?????	?????	?????	?????	?????	?????	?????	?????	?????	?????	?????	?????	?????	?????	?????	?????	?????	0.004	-0.007	0.017	-0.001	?????	?????	0.027	0.013	0.010	-0.004	?????	?????	0.100	0.108	0.108	0.105	?????	?????	0.021	0.022	0.023	-0.005	?????	?????	0.005	0.003	-0.000	-0.000	?????	?????	0.096	0.104	0.105	0.106
517.267	?????	-0.009	-0.007	0.073	0.157	0.049	0.009	0.070	0.135	0.180	0.196	0.181	0.173	0.253	0.282	0.304	0.280	0.264	-0.007	-0.004	0.009	0.073	0.167	0.013	0.015	0.075	0.210	0.199	0.211	0.202	0.167	0.252	0.270	0.279	0.282	0.265	?????	?????	0.021	-0.012	0.001	-0.002	?????	?????	0.064	0.021	-0.008	-0.010	?????	?????	0.108	0.026	0.005	0.001	?????	?????	-0.003	-0.007	0.007	0.040	?????	?????	0.001	0.009	-0.001	-0.009	?????	?????	0.130	0.021	0.003	-0.000	0.016	0.018	0.023	-0.009	0.015	-0.007	0.049	0.028	0.036	0.025	0.022	0.004	0.070	0.109	0.119	0.110	0.124	0.106	-0.001	-0.005	0.001	-0.001	0.038	?????	0.033	0.031	0.015	0.020	0.012	0.043	0.069	0.110	0.120	0.128	0.123	0.109	?????	0.015	0.043	-0.008	0.008	-0.008	0.020	-0.004	-0.000	-0.003	-0.000	0.002	0.135	0.101	0.111	0.110	0.110	0.108	-0.007	-0.009	0.017	0.005	?????	0.067	0.017	-0.002	-0.002	-0.002	-0.004	0.004	0.116	0.106	0.108	0.110	0.112	0.106	?????	?????	?????	?????	?????	?????	?????	?????	?????	?????	?????	?????	?????	?????	?????	?????	?????	?????	?????	?????	?????	?????	?????	?????	?????	?????	?????	?????	?????	?????	?????	?????	?????	?????	?????	?????	?????	?????	0.003	-0.007	0.018	-0.001	?????	?????	0.027	0.013	0.010	-0.004	?????	?????	0.100	0.108	0.108	0.105	?????	?????	0.023	0.022	0.023	-0.005	?????	?????	0.006	0.003	0.000	-0.001	?????	?????	0.096	0.104	0.105	0.106
517.917	?????	-0.009	-0.007	0.073	0.157	0.048	0.009	0.070	0.134	0.180	0.195	0.181	0.172	0.253	0.282	0.304	0.279	0.263	-0.008	-0.005	0.008	0.072	0.166	0.012	0.016	0.074	0.210	0.199	0.212	0.202	0.167	0.252	0.269	0.279	0.281	0.265	?????	?????	0.021	-0.011	0.004	-0.002	?????	?????	0.061	0.018	-0.008	-0.010	?????	?????	0.109	0.027	0.005	0.001	?????	?????	-0.002	-0.007	0.005	0.039	?????	?????	0.001	0.009	-0.001	-0.009	?????	?????	0.129	0.021	0.003	-0.000	0.016	0.017	0.024	-0.009	0.016	-0.007	0.049	0.028	0.040	0.022	0.025	0.003	0.069	0.111	0.119	0.110	0.123	0.106	-0.001	-0.006	0.001	-0.001	0.039	?????	0.033	0.031	0.015	0.020	0.010	0.044	0.069	0.110	0.120	0.127	0.123	0.109	?????	0.014	0.036	-0.008	0.006	-0.008	0.020	-0.004	0.000	-0.003	0.000	0.002	0.136	0.101	0.111	0.110	0.110	0.108	-0.007	-0.008	0.015	0.004	?????	0.066	0.017	-0.002	-0.002	-0.002	-0.004	0.004	0.115	0.105	0.108	0.110	0.112	0.106	?????	?????	?????	?????	?????	?????	?????	?????	?????	?????	?????	?????	?????	?????	?????	?????	?????	?????	?????	?????	?????	?????	?????	?????	?????	?????	?????	?????	?????	?????	?????	?????	?????	?????	?????	?????	?????	?????	0.003	-0.007	0.016	-0.001	?????	?????	0.028	0.014	0.010	-0.004	?????	?????	0.100	0.107	0.108	0.104	?????	?????	0.021	0.022	0.022	-0.004	?????	?????	0.005	0.003	0.001	-0.000	?????	?????	0.096	0.104	0.106	0.106
518.567	?????	-0.009	-0.007	0.073	0.157	0.048	0.009	0.070	0.134	0.180	0.195	0.180	0.173	0.253	0.282	0.302	0.280	0.263	-0.008	-0.004	0.009	0.073	0.166	0.013	0.015	0.074	0.211	0.199	0.213	0.202	0.166	0.251	0.269	0.279	0.281	0.264	?????	?????	0.023	-0.012	0.004	-0.002	?????	?????	0.068	0.019	-0.008	-0.010	?????	?????	0.107	0.026	0.005	0.001	?????	?????	-0.003	-0.006	0.009	0.039	?????	?????	0.001	0.008	-0.002	-0.008	?????	?????	0.129	0.021	0.004	-0.000	0.016	0.018	0.023	-0.009	0.015	-0.007	0.048	0.029	0.041	0.025	0.022	0.004	0.070	0.108	0.119	0.110	0.123	0.106	-0.001	-0.006	0.002	-0.001	0.039	?????	0.033	0.030	0.015	0.020	0.011	0.042	0.070	0.112	0.120	0.127	0.123	0.109	?????	0.012	0.040	-0.008	0.007	-0.008	0.021	-0.004	-0.000	-0.004	0.000	0.002	0.135	0.101	0.111	0.109	0.110	0.108	-0.007	-0.008	0.016	0.004	?????	0.069	0.017	-0.002	-0.002	-0.003	-0.004	0.003	0.116	0.105	0.108	0.110	0.112	0.106	?????	?????	?????	?????	?????	?????	?????	?????	?????	?????	?????	?????	?????	?????	?????	?????	?????	?????	?????	?????	?????	?????	?????	?????	?????	?????	?????	?????	?????	?????	?????	?????	?????	?????	?????	?????	?????	?????	0.003	-0.007	0.017	-0.001	?????	?????	0.029	0.013	0.010	-0.004	?????	?????	0.100	0.107	0.108	0.104	?????	?????	0.022	0.023	0.023	-0.004	?????	?????	0.006	0.003	0.000	-0.001	?????	?????	0.096	0.104	0.105	0.106
519.217	?????	-0.009	-0.007	0.072	0.157	0.048	0.009	0.070	0.134	0.179	0.195	0.180	0.172	0.254	0.282	0.301	0.279	0.263	-0.007	-0.004	0.009	0.072	0.166	0.012	0.016	0.074	0.208	0.199	0.210	0.201	0.166	0.252	0.269	0.278	0.282	0.264	?????	?????	0.017	-0.011	0.003	-0.002	?????	?????	0.063	0.020	-0.008	-0.010	?????	?????	0.109	0.025	0.004	0.001	?????	?????	-0.003	-0.007	0.008	0.039	?????	?????	0.001	0.009	-0.002	-0.008	?????	?????	0.129	0.021	0.004	-0.000	0.016	0.016	0.018	-0.009	0.015	-0.007	0.047	0.029	0.040	0.023	0.022	0.003	0.069	0.109	0.119	0.110	0.123	0.106	-0.001	-0.006	0.002	0.000	0.039	?????	0.033	0.029	0.015	0.018	0.012	0.044	0.068	0.109	0.120	0.127	0.123	0.108	?????	0.014	0.039	-0.008	0.007	-0.008	0.019	-0.004	-0.000	-0.003	0.000	0.003	0.136	0.101	0.111	0.109	0.109	0.108	-0.007	-0.008	0.018	0.004	?????	0.062	0.016	-0.002	-0.002	-0.002	-0.004	0.004	0.115	0.105	0.108	0.110	0.112	0.106	?????	?????	?????	?????	?????	?????	?????	?????	?????	?????	?????	?????	?????	?????	?????	?????	?????	?????	?????	?????	?????	?????	?????	?????	?????	?????	?????	?????	?????	?????	?????	?????	?????	?????	?????	?????	?????	?????	0.002	-0.007	0.017	-0.001	?????	?????	0.029	0.013	0.011	-0.004	?????	?????	0.100	0.107	0.108	0.104	?????	?????	0.022	0.022	0.022	-0.005	?????	?????	0.005	0.003	0.000	-0.000	?????	?????	0.095	0.104	0.105	0.105
519.867	?????	-0.009	-0.007	0.072	0.156	0.047	0.009	0.069	0.134	0.180	0.194	0.180	0.172	0.253	0.281	0.301	0.278	0.263	-0.007	-0.004	0.010	0.071	0.166	0.012	0.016	0.074	0.209	0.198	0.211	0.201	0.166	0.251	0.269	0.278	0.281	0.264	?????	?????	0.020	-0.012	0.003	-0.002	?????	?????	0.061	0.018	-0.008	-0.010	?????	?????	0.108	0.026	0.005	0.001	?????	?????	-0.002	-0.007	0.009	0.043	?????	?????	0.000	0.009	-0.001	-0.008	?????	?????	0.129	0.021	0.003	-0.000	0.017	0.019	0.025	-0.009	0.015	-0.006	0.048	0.028	0.039	0.023	0.023	0.003	0.068	0.110	0.119	0.109	0.123	0.106	-0.001	-0.006	0.001	-0.000	0.038	?????	0.033	0.029	0.015	0.019	0.012	0.045	0.067	0.109	0.119	0.127	0.122	0.108	?????	0.015	0.042	-0.008	0.010	-0.008	0.016	-0.003	-0.000	-0.004	-0.000	0.002	0.134	0.100	0.110	0.109	0.109	0.108	-0.007	-0.009	0.017	0.005	?????	0.066	0.016	-0.002	-0.002	-0.003	-0.004	0.004	0.115	0.105	0.108	0.110	0.112	0.105	?????	?????	?????	?????	?????	?????	?????	?????	?????	?????	?????	?????	?????	?????	?????	?????	?????	?????	?????	?????	?????	?????	?????	?????	?????	?????	?????	?????	?????	?????	?????	?????	?????	?????	?????	?????	?????	?????	0.004	-0.007	0.015	-0.001	?????	?????	0.025	0.013	0.009	-0.004	?????	?????	0.099	0.107	0.107	0.104	?????	?????	0.021	0.022	0.023	-0.005	?????	?????	0.005	0.003	-0.000	-0.001	?????	?????	0.095	0.103	0.105	0.105
520.517	?????	-0.008	-0.007	0.072	0.156	0.047	0.009	0.069	0.133	0.179	0.194	0.179	0.171	0.253	0.282	0.301	0.279	0.263	-0.007	-0.004	0.008	0.072	0.165	0.013	0.016	0.074	0.209	0.198	0.211	0.201	0.166	0.251	0.269	0.279	0.280	0.264	?????	?????	0.020	-0.012	0.004	-0.001	?????	?????	0.070	0.020	-0.008	-0.010	?????	?????	0.106	0.026	0.004	0.001	?????	?????	-0.001	-0.006	0.009	0.039	?????	?????	0.001	0.010	-0.001	-0.009	?????	?????	0.129	0.021	0.004	-0.000	0.016	0.017	0.021	-0.009	0.013	-0.007	0.049	0.028	0.038	0.025	0.024	0.002	0.069	0.109	0.119	0.109	0.123	0.105	-0.001	-0.006	0.002	0.000	0.040	?????	0.035	0.029	0.015	0.019	0.012	0.047	0.067	0.108	0.119	0.127	0.122	0.108	?????	0.015	0.038	-0.008	0.006	-0.008	0.019	-0.004	0.000	-0.004	-0.000	0.002	0.136	0.100	0.110	0.109	0.109	0.108	-0.007	-0.008	0.017	0.004	?????	0.065	0.017	-0.002	-0.002	-0.003	-0.004	0.004	0.115	0.105	0.107	0.110	0.112	0.105	?????	?????	?????	?????	?????	?????	?????	?????	?????	?????	?????	?????	?????	?????	?????	?????	?????	?????	?????	?????	?????	?????	?????	?????	?????	?????	?????	?????	?????	?????	?????	?????	?????	?????	?????	?????	?????	?????	0.003	-0.007	0.014	-0.001	?????	?????	0.029	0.012	0.010	-0.004	?????	?????	0.100	0.106	0.107	0.104	?????	?????	0.024	0.023	0.022	-0.005	?????	?????	0.005	0.003	0.001	-0.001	?????	?????	0.095	0.103	0.104	0.105
521.167	?????	-0.009	-0.007	0.071	0.156	0.047	0.009	0.069	0.133	0.179	0.194	0.179	0.171	0.252	0.281	0.300	0.279	0.262	-0.007	-0.004	0.009	0.071	0.164	0.012	0.016	0.073	0.209	0.198	0.210	0.201	0.166	0.251	0.268	0.278	0.281	0.264	?????	?????	0.022	-0.012	0.003	-0.002	?????	?????	0.058	0.019	-0.009	-0.010	?????	?????	0.108	0.025	0.005	0.001	?????	?????	-0.003	-0.006	0.007	0.039	?????	?????	0.001	0.008	-0.000	-0.009	?????	?????	0.129	0.021	0.004	-0.000	0.016	0.018	0.025	-0.009	0.015	-0.007	0.047	0.028	0.041	0.022	0.024	0.004	0.068	0.109	0.118	0.109	0.123	0.105	-0.001	-0.006	0.002	0.000	0.041	?????	0.033	0.029	0.014	0.018	0.011	0.045	0.066	0.107	0.119	0.127	0.122	0.108	?????	0.014	0.044	-0.008	0.007	-0.008	0.020	-0.004	-0.000	-0.004	0.000	0.002	0.135	0.100	0.110	0.109	0.109	0.108	-0.007	-0.008	0.015	0.003	?????	0.065	0.017	-0.002	-0.002	-0.003	-0.004	0.004	0.115	0.105	0.107	0.110	0.111	0.105	?????	?????	?????	?????	?????	?????	?????	?????	?????	?????	?????	?????	?????	?????	?????	?????	?????	?????	?????	?????	?????	?????	?????	?????	?????	?????	?????	?????	?????	?????	?????	?????	?????	?????	?????	?????	?????	?????	0.003	-0.007	0.017	-0.000	?????	?????	0.028	0.013	0.010	-0.004	?????	?????	0.099	0.107	0.107	0.104	?????	?????	0.022	0.024	0.024	-0.005	?????	?????	0.005	0.004	0.000	-0.001	?????	?????	0.095	0.103	0.104	0.105
521.817	?????	-0.008	-0.007	0.071	0.156	0.046	0.008	0.069	0.133	0.179	0.194	0.179	0.171	0.253	0.281	0.301	0.278	0.263	-0.007	-0.004	0.009	0.071	0.167	0.012	0.016	0.073	0.208	0.197	0.209	0.200	0.166	0.252	0.268	0.278	0.280	0.263	?????	?????	0.019	-0.011	0.004	-0.002	?????	?????	0.068	0.019	-0.009	-0.010	?????	?????	0.106	0.026	0.005	0.001	?????	?????	-0.002	-0.006	0.009	0.039	?????	?????	0.000	0.009	-0.002	-0.009	?????	?????	0.128	0.021	0.004	-0.000	0.016	0.017	0.018	-0.009	0.013	-0.007	0.050	0.028	0.037	0.024	0.024	0.003	0.069	0.109	0.118	0.109	0.122	0.105	-0.001	-0.005	0.002	-0.000	0.041	?????	0.032	0.029	0.014	0.018	0.012	0.046	0.067	0.106	0.119	0.127	0.122	0.108	?????	0.017	0.040	-0.008	0.007	-0.008	0.019	-0.004	-0.000	-0.004	-0.000	0.002	0.134	0.100	0.110	0.109	0.109	0.107	-0.007	-0.008	0.015	0.005	?????	0.064	0.016	-0.002	-0.002	-0.003	-0.004	0.004	0.115	0.105	0.107	0.109	0.111	0.105	?????	?????	?????	?????	?????	?????	?????	?????	?????	?????	?????	?????	?????	?????	?????	?????	?????	?????	?????	?????	?????	?????	?????	?????	?????	?????	?????	?????	?????	?????	?????	?????	?????	?????	?????	?????	?????	?????	0.003	-0.007	0.016	-0.001	?????	?????	0.028	0.011	0.012	-0.004	?????	?????	0.099	0.106	0.107	0.104	?????	?????	0.022	0.023	0.025	-0.004	?????	?????	0.005	0.004	0.000	-0.001	?????	?????	0.095	0.103	0.104	0.105
522.467	?????	-0.009	-0.007	0.071	0.155	0.046	0.009	0.068	0.133	0.178	0.193	0.179	0.171	0.252	0.283	0.301	0.278	0.262	-0.007	-0.004	0.008	0.071	0.164	0.012	0.014	0.073	0.207	0.197	0.209	0.200	0.165	0.251	0.268	0.277	0.281	0.264	?????	?????	0.020	-0.012	0.001	-0.001	?????	?????	0.066	0.017	-0.008	-0.010	?????	?????	0.105	0.027	0.005	0.001	?????	?????	-0.003	-0.007	0.007	0.039	?????	?????	0.000	0.008	-0.001	-0.009	?????	?????	0.128	0.021	0.003	-0.000	0.016	0.019	0.023	-0.009	0.014	-0.006	0.049	0.028	0.039	0.023	0.023	0.003	0.069	0.107	0.118	0.109	0.122	0.105	-0.001	-0.005	0.002	-0.000	0.039	?????	0.032	0.029	0.014	0.019	0.011	0.046	0.067	0.108	0.119	0.127	0.121	0.108	?????	0.012	0.041	-0.008	0.007	-0.008	0.019	-0.004	-0.000	-0.004	-0.000	0.002	0.135	0.100	0.110	0.108	0.109	0.107	-0.007	-0.008	0.017	0.005	?????	0.063	0.016	-0.002	-0.002	-0.003	-0.004	0.003	0.115	0.104	0.107	0.109	0.111	0.105	?????	?????	?????	?????	?????	?????	?????	?????	?????	?????	?????	?????	?????	?????	?????	?????	?????	?????	?????	?????	?????	?????	?????	?????	?????	?????	?????	?????	?????	?????	?????	?????	?????	?????	?????	?????	?????	?????	0.002	-0.007	0.017	-0.001	?????	?????	0.028	0.011	0.009	-0.004	?????	?????	0.099	0.106	0.107	0.104	?????	?????	0.023	0.022	0.023	-0.004	?????	?????	0.005	0.003	-0.000	-0.001	?????	?????	0.095	0.103	0.104	0.104
523.117	?????	-0.009	-0.007	0.071	0.155	0.046	0.009	0.069	0.132	0.178	0.193	0.178	0.169	0.250	0.282	0.299	0.278	0.262	-0.008	-0.004	0.008	0.071	0.164	0.012	0.014	0.073	0.209	0.197	0.210	0.200	0.165	0.251	0.268	0.278	0.281	0.263	?????	?????	0.021	-0.012	-0.000	-0.003	?????	?????	0.060	0.017	-0.009	-0.010	?????	?????	0.108	0.025	0.005	0.001	?????	?????	-0.002	-0.006	0.007	0.040	?????	?????	0.000	0.008	-0.001	-0.009	?????	?????	0.128	0.021	0.003	-0.000	0.016	0.019	0.025	-0.009	0.015	-0.006	0.048	0.028	0.039	0.022	0.024	0.004	0.068	0.107	0.118	0.109	0.122	0.105	-0.001	-0.006	0.002	-0.000	0.040	?????	0.031	0.029	0.015	0.019	0.010	0.043	0.068	0.109	0.119	0.126	0.121	0.108	?????	0.016	0.044	-0.008	0.005	-0.008	0.019	-0.004	-0.000	-0.004	0.000	0.002	0.135	0.100	0.110	0.108	0.109	0.107	-0.007	-0.009	0.016	0.003	?????	0.065	0.017	-0.002	-0.002	-0.003	-0.004	0.004	0.114	0.104	0.107	0.109	0.111	0.105	?????	?????	?????	?????	?????	?????	?????	?????	?????	?????	?????	?????	?????	?????	?????	?????	?????	?????	?????	?????	?????	?????	?????	?????	?????	?????	?????	?????	?????	?????	?????	?????	?????	?????	?????	?????	?????	?????	0.002	-0.007	0.014	-0.001	?????	?????	0.026	0.011	0.010	-0.004	?????	?????	0.099	0.106	0.107	0.103	?????	?????	0.021	0.023	0.023	-0.005	?????	?????	0.006	0.003	-0.001	-0.001	?????	?????	0.095	0.103	0.104	0.105
523.767	?????	-0.008	-0.007	0.070	0.154	0.045	0.009	0.068	0.132	0.178	0.193	0.178	0.170	0.251	0.281	0.300	0.277	0.262	-0.008	-0.004	0.008	0.070	0.163	0.012	0.014	0.073	0.207	0.197	0.209	0.200	0.165	0.250	0.268	0.277	0.280	0.263	?????	?????	0.017	-0.011	0.003	-0.003	?????	?????	0.056	0.017	-0.009	-0.010	?????	?????	0.108	0.025	0.004	0.001	?????	?????	-0.002	-0.006	0.009	0.039	?????	?????	0.000	0.008	-0.001	-0.009	?????	?????	0.128	0.021	0.003	-0.000	0.016	0.019	0.023	-0.009	0.014	-0.007	0.049	0.027	0.036	0.023	0.023	0.003	0.068	0.107	0.118	0.109	0.122	0.105	-0.000	-0.005	0.003	0.000	0.041	?????	0.032	0.029	0.014	0.017	0.011	0.044	0.067	0.107	0.119	0.126	0.122	0.107	?????	0.013	0.039	-0.008	0.007	-0.008	0.020	-0.004	-0.000	-0.004	-0.000	0.002	0.136	0.100	0.109	0.108	0.109	0.107	-0.007	-0.008	0.016	0.006	?????	0.063	0.016	-0.002	-0.002	-0.003	-0.004	0.003	0.114	0.104	0.106	0.109	0.111	0.105	?????	?????	?????	?????	?????	?????	?????	?????	?????	?????	?????	?????	?????	?????	?????	?????	?????	?????	?????	?????	?????	?????	?????	?????	?????	?????	?????	?????	?????	?????	?????	?????	?????	?????	?????	?????	?????	?????	0.003	-0.007	0.016	-0.001	?????	?????	0.027	0.011	0.010	-0.004	?????	?????	0.099	0.106	0.106	0.103	?????	?????	0.023	0.021	0.023	-0.005	?????	?????	0.006	0.003	-0.001	-0.001	?????	?????	0.094	0.103	0.104	0.104
524.417	?????	-0.009	-0.007	0.070	0.154	0.046	0.009	0.068	0.132	0.177	0.193	0.178	0.170	0.252	0.282	0.300	0.278	0.262	-0.008	-0.004	0.009	0.070	0.164	0.012	0.014	0.072	0.209	0.197	0.209	0.199	0.165	0.250	0.268	0.277	0.279	0.263	?????	?????	0.020	-0.011	0.006	-0.001	?????	?????	0.063	0.020	-0.008	-0.010	?????	?????	0.107	0.026	0.005	0.001	?????	?????	-0.002	-0.006	0.008	0.040	?????	?????	0.001	0.009	-0.001	-0.008	?????	?????	0.128	0.021	0.003	-0.000	0.017	0.017	0.021	-0.009	0.015	-0.007	0.047	0.027	0.038	0.023	0.023	0.003	0.068	0.109	0.118	0.109	0.122	0.105	-0.001	-0.005	0.001	-0.001	0.042	?????	0.031	0.030	0.014	0.019	0.011	0.042	0.067	0.109	0.119	0.126	0.121	0.107	?????	0.012	0.040	-0.008	0.005	-0.008	0.019	-0.004	-0.000	-0.004	0.000	0.002	0.134	0.100	0.109	0.108	0.108	0.107	-0.007	-0.008	0.014	0.004	?????	0.068	0.016	-0.003	-0.002	-0.003	-0.004	0.003	0.114	0.104	0.107	0.109	0.111	0.105	?????	?????	?????	?????	?????	?????	?????	?????	?????	?????	?????	?????	?????	?????	?????	?????	?????	?????	?????	?????	?????	?????	?????	?????	?????	?????	?????	?????	?????	?????	?????	?????	?????	?????	?????	?????	?????	?????	0.003	-0.007	0.015	-0.001	?????	?????	0.028	0.012	0.009	-0.004	?????	?????	0.099	0.106	0.106	0.103	?????	?????	0.023	0.021	0.026	-0.005	?????	?????	0.005	0.003	0.000	-0.001	?????	?????	0.095	0.103	0.103	0.104
525.067	?????	-0.009	-0.007	0.070	0.154	0.045	0.008	0.068	0.132	0.177	0.192	0.177	0.170	0.251	0.281	0.300	0.277	0.261	-0.007	-0.004	0.008	0.070	0.164	0.012	0.016	0.072	0.207	0.196	0.209	0.199	0.165	0.250	0.268	0.277	0.279	0.263	?????	?????	0.021	-0.012	0.004	-0.001	?????	?????	0.067	0.021	-0.008	-0.010	?????	?????	0.107	0.026	0.004	0.001	?????	?????	-0.002	-0.007	0.006	0.043	?????	?????	0.000	0.009	-0.001	-0.009	?????	?????	0.128	0.021	0.003	-0.000	0.016	0.018	0.025	-0.009	0.015	-0.007	0.048	0.027	0.039	0.022	0.024	0.004	0.067	0.107	0.118	0.109	0.122	0.105	-0.001	-0.005	0.000	-0.000	0.039	?????	0.032	0.029	0.014	0.019	0.011	0.042	0.068	0.108	0.118	0.126	0.121	0.107	?????	0.014	0.042	-0.008	0.008	-0.008	0.019	-0.004	-0.001	-0.004	-0.000	0.002	0.134	0.099	0.109	0.108	0.108	0.107	-0.007	-0.008	0.015	0.004	?????	0.064	0.016	-0.002	-0.002	-0.003	-0.004	0.003	0.114	0.104	0.107	0.108	0.111	0.104	?????	?????	?????	?????	?????	?????	?????	?????	?????	?????	?????	?????	?????	?????	?????	?????	?????	?????	?????	?????	?????	?????	?????	?????	?????	?????	?????	?????	?????	?????	?????	?????	?????	?????	?????	?????	?????	?????	0.003	-0.007	0.016	-0.000	?????	?????	0.025	0.013	0.010	-0.004	?????	?????	0.099	0.106	0.106	0.103	?????	?????	0.022	0.022	0.023	-0.005	?????	?????	0.006	0.003	-0.000	-0.001	?????	?????	0.095	0.102	0.103	0.104
525.717	?????	-0.008	-0.007	0.070	0.154	0.045	0.009	0.067	0.131	0.177	0.192	0.177	0.170	0.251	0.279	0.299	0.277	0.261	-0.007	-0.005	0.008	0.069	0.164	0.011	0.015	0.072	0.208	0.196	0.208	0.199	0.164	0.250	0.267	0.277	0.279	0.262	?????	?????	0.020	-0.011	0.002	-0.002	?????	?????	0.063	0.018	-0.008	-0.010	?????	?????	0.106	0.026	0.004	0.001	?????	?????	-0.002	-0.007	0.006	0.040	?????	?????	0.000	0.009	-0.001	-0.009	?????	?????	0.128	0.021	0.004	0.000	0.015	0.017	0.019	-0.009	0.015	-0.007	0.050	0.027	0.038	0.023	0.023	0.003	0.068	0.107	0.117	0.108	0.122	0.105	-0.001	-0.006	0.001	-0.000	0.040	?????	0.032	0.029	0.014	0.019	0.010	0.046	0.068	0.108	0.118	0.126	0.120	0.107	?????	0.012	0.041	-0.008	0.006	-0.008	0.018	-0.004	-0.001	-0.004	-0.000	0.002	0.133	0.099	0.109	0.108	0.108	0.107	-0.007	-0.008	0.015	0.005	?????	0.068	0.016	-0.003	-0.003	-0.003	-0.004	0.003	0.114	0.104	0.106	0.108	0.110	0.104	?????	?????	?????	?????	?????	?????	?????	?????	?????	?????	?????	?????	?????	?????	?????	?????	?????	?????	?????	?????	?????	?????	?????	?????	?????	?????	?????	?????	?????	?????	?????	?????	?????	?????	?????	?????	?????	?????	0.004	-0.007	0.016	-0.000	?????	?????	0.027	0.012	0.010	-0.004	?????	?????	0.099	0.106	0.106	0.103	?????	?????	0.023	0.022	0.024	-0.005	?????	?????	0.005	0.003	0.000	-0.001	?????	?????	0.094	0.102	0.103	0.104
526.367	?????	-0.009	-0.007	0.070	0.153	0.044	0.008	0.067	0.131	0.176	0.192	0.177	0.169	0.251	0.280	0.299	0.277	0.261	-0.007	-0.004	0.010	0.069	0.163	0.011	0.014	0.072	0.207	0.196	0.209	0.199	0.164	0.249	0.267	0.277	0.279	0.263	?????	?????	0.020	-0.012	0.001	-0.002	?????	?????	0.063	0.019	-0.008	-0.010	?????	?????	0.107	0.024	0.004	0.001	?????	?????	-0.002	-0.006	0.011	0.040	?????	?????	0.000	0.011	-0.002	-0.009	?????	?????	0.128	0.021	0.003	-0.000	0.016	0.017	0.023	-0.009	0.014	-0.007	0.047	0.027	0.039	0.022	0.023	0.003	0.068	0.108	0.117	0.108	0.121	0.104	-0.001	-0.005	0.001	-0.001	0.041	?????	0.031	0.029	0.014	0.019	0.010	0.042	0.068	0.108	0.118	0.125	0.121	0.107	?????	0.012	0.042	-0.008	0.007	-0.008	0.019	-0.004	-0.001	-0.004	-0.000	0.002	0.134	0.099	0.109	0.108	0.108	0.107	-0.007	-0.008	0.023	0.004	?????	0.067	0.016	-0.003	-0.002	-0.003	-0.004	0.003	0.114	0.104	0.106	0.108	0.110	0.104	?????	?????	?????	?????	?????	?????	?????	?????	?????	?????	?????	?????	?????	?????	?????	?????	?????	?????	?????	?????	?????	?????	?????	?????	?????	?????	?????	?????	?????	?????	?????	?????	?????	?????	?????	?????	?????	?????	0.003	-0.007	0.018	-0.000	?????	?????	0.028	0.013	0.009	-0.004	?????	?????	0.098	0.106	0.106	0.103	?????	?????	0.022	0.022	0.023	-0.005	?????	?????	0.006	0.003	-0.000	-0.001	?????	?????	0.094	0.102	0.103	0.104
527.017	?????	-0.009	-0.007	0.069	0.153	0.044	0.008	0.067	0.131	0.177	0.191	0.177	0.169	0.250	0.280	0.299	0.277	0.261	-0.008	-0.004	0.008	0.069	0.163	0.012	0.014	0.072	0.207	0.196	0.208	0.199	0.164	0.249	0.267	0.276	0.279	0.262	?????	?????	0.020	-0.012	0.002	-0.002	?????	?????	0.061	0.018	-0.008	-0.010	?????	?????	0.107	0.025	0.004	0.001	?????	?????	-0.003	-0.007	0.009	0.040	?????	?????	0.000	0.008	-0.000	-0.009	?????	?????	0.127	0.021	0.003	-0.000	0.015	0.018	0.025	-0.009	0.014	-0.007	0.049	0.027	0.039	0.023	0.023	0.003	0.068	0.107	0.117	0.108	0.121	0.104	-0.001	-0.006	0.001	-0.000	0.042	?????	0.032	0.029	0.014	0.018	0.012	0.046	0.065	0.105	0.118	0.126	0.120	0.107	?????	0.014	0.047	-0.008	0.007	-0.008	0.018	-0.004	-0.000	-0.004	-0.000	0.002	0.135	0.099	0.109	0.107	0.108	0.107	-0.007	-0.008	0.014	0.004	?????	0.066	0.016	-0.003	-0.002	-0.003	-0.004	0.003	0.114	0.103	0.106	0.108	0.110	0.104	?????	?????	?????	?????	?????	?????	?????	?????	?????	?????	?????	?????	?????	?????	?????	?????	?????	?????	?????	?????	?????	?????	?????	?????	?????	?????	?????	?????	?????	?????	?????	?????	?????	?????	?????	?????	?????	?????	0.004	-0.007	0.015	-0.001	?????	?????	0.026	0.012	0.010	-0.004	?????	?????	0.098	0.106	0.106	0.103	?????	?????	0.022	0.022	0.023	-0.005	?????	?????	0.005	0.003	-0.000	-0.001	?????	?????	0.094	0.102	0.103	0.104
527.667	?????	-0.009	-0.007	0.069	0.153	0.043	0.009	0.067	0.130	0.176	0.191	0.176	0.168	0.251	0.280	0.299	0.276	0.260	-0.007	-0.004	0.008	0.069	0.161	0.012	0.015	0.071	0.206	0.195	0.207	0.198	0.164	0.250	0.267	0.276	0.279	0.262	?????	?????	0.019	-0.012	0.004	-0.002	?????	?????	0.068	0.020	-0.008	-0.010	?????	?????	0.104	0.025	0.004	0.001	?????	?????	-0.003	-0.007	0.007	0.041	?????	?????	-0.000	0.009	-0.001	-0.009	?????	?????	0.127	0.021	0.003	-0.000	0.015	0.017	0.021	-0.009	0.014	-0.007	0.048	0.027	0.037	0.024	0.022	0.003	0.069	0.108	0.117	0.108	0.121	0.104	-0.000	-0.005	0.002	0.001	0.042	?????	0.032	0.028	0.014	0.017	0.011	0.046	0.067	0.105	0.118	0.126	0.121	0.106	?????	0.014	0.041	-0.008	0.008	-0.008	0.018	-0.004	-0.000	-0.004	-0.000	0.002	0.133	0.099	0.109	0.107	0.108	0.107	-0.007	-0.008	0.017	0.005	?????	0.065	0.016	-0.003	-0.003	-0.003	-0.005	0.003	0.113	0.103	0.106	0.108	0.110	0.104	?????	?????	?????	?????	?????	?????	?????	?????	?????	?????	?????	?????	?????	?????	?????	?????	?????	?????	?????	?????	?????	?????	?????	?????	?????	?????	?????	?????	?????	?????	?????	?????	?????	?????	?????	?????	?????	?????	0.004	-0.007	0.017	-0.000	?????	?????	0.027	0.012	0.008	-0.004	?????	?????	0.098	0.105	0.106	0.103	?????	?????	0.025	0.022	0.022	-0.005	?????	?????	0.006	0.003	-0.000	-0.001	?????	?????	0.094	0.102	0.103	0.104
528.317	?????	-0.009	-0.007	0.069	0.152	0.043	0.007	0.067	0.130	0.176	0.191	0.176	0.169	0.251	0.279	0.297	0.276	0.261	-0.007	-0.004	0.009	0.069	0.162	0.011	0.014	0.071	0.207	0.195	0.208	0.197	0.163	0.248	0.267	0.276	0.278	0.262	?????	?????	0.022	-0.011	0.003	-0.002	?????	?????	0.068	0.015	-0.009	-0.010	?????	?????	0.106	0.025	0.004	0.001	?????	?????	-0.002	-0.006	0.008	0.042	?????	?????	0.000	0.007	-0.001	-0.008	?????	?????	0.127	0.021	0.003	-0.000	0.017	0.020	0.022	-0.009	0.016	-0.007	0.046	0.027	0.039	0.021	0.023	0.003	0.067	0.110	0.117	0.108	0.121	0.104	-0.001	-0.006	0.001	0.000	0.042	?????	0.031	0.028	0.014	0.019	0.011	0.045	0.065	0.107	0.118	0.125	0.120	0.106	?????	0.014	0.040	-0.008	0.007	-0.008	0.018	-0.004	-0.001	-0.004	-0.000	0.002	0.131	0.099	0.108	0.107	0.108	0.106	-0.007	-0.008	0.017	0.006	?????	0.068	0.016	-0.003	-0.002	-0.003	-0.005	0.003	0.113	0.103	0.106	0.108	0.110	0.104	?????	?????	?????	?????	?????	?????	?????	?????	?????	?????	?????	?????	?????	?????	?????	?????	?????	?????	?????	?????	?????	?????	?????	?????	?????	?????	?????	?????	?????	?????	?????	?????	?????	?????	?????	?????	?????	?????	0.003	-0.007	0.018	-0.000	?????	?????	0.026	0.013	0.009	-0.004	?????	?????	0.098	0.105	0.105	0.102	?????	?????	0.022	0.022	0.025	-0.004	?????	?????	0.005	0.003	-0.000	-0.001	?????	?????	0.094	0.102	0.102	0.103
528.967	?????	-0.009	-0.007	0.068	0.152	0.043	0.008	0.067	0.130	0.176	0.191	0.176	0.168	0.250	0.280	0.298	0.276	0.261	-0.007	-0.004	0.008	0.069	0.163	0.011	0.015	0.071	0.207	0.195	0.207	0.198	0.163	0.249	0.267	0.276	0.278	0.262	?????	?????	0.020	-0.012	0.002	-0.002	?????	?????	0.060	0.017	-0.008	-0.010	?????	?????	0.105	0.025	0.005	0.001	?????	?????	-0.002	-0.007	0.009	0.040	?????	?????	0.000	0.008	-0.001	-0.008	?????	?????	0.127	0.021	0.003	-0.000	0.016	0.017	0.022	-0.009	0.014	-0.007	0.048	0.027	0.038	0.022	0.024	0.003	0.068	0.108	0.117	0.108	0.121	0.104	-0.001	-0.006	0.001	-0.001	0.042	?????	0.031	0.029	0.014	0.020	0.011	0.043	0.067	0.108	0.118	0.125	0.124	0.106	?????	0.014	0.038	-0.008	0.007	-0.008	0.018	-0.004	-0.001	-0.004	-0.000	0.001	0.133	0.098	0.108	0.108	0.108	0.106	-0.006	-0.008	0.017	0.004	?????	0.066	0.016	-0.003	-0.003	-0.003	-0.005	0.003	0.113	0.103	0.106	0.108	0.110	0.104	?????	?????	?????	?????	?????	?????	?????	?????	?????	?????	?????	?????	?????	?????	?????	?????	?????	?????	?????	?????	?????	?????	?????	?????	?????	?????	?????	?????	?????	?????	?????	?????	?????	?????	?????	?????	?????	?????	0.003	-0.007	0.017	-0.000	?????	?????	0.027	0.012	0.008	-0.004	?????	?????	0.098	0.105	0.105	0.102	?????	?????	0.023	0.023	0.024	-0.005	?????	?????	0.005	0.003	-0.000	-0.001	?????	?????	0.094	0.102	0.102	0.103
529.617	?????	-0.009	-0.007	0.068	0.152	0.043	0.008	0.066	0.129	0.175	0.191	0.175	0.169	0.250	0.278	0.297	0.276	0.260	-0.007	-0.004	0.009	0.068	0.161	0.011	0.013	0.071	0.207	0.194	0.207	0.197	0.163	0.247	0.266	0.276	0.277	0.261	?????	?????	0.019	-0.011	0.003	-0.002	?????	?????	0.064	0.017	-0.008	-0.010	?????	?????	0.104	0.026	0.004	0.001	?????	?????	-0.003	-0.007	0.009	0.038	?????	?????	0.000	0.008	-0.000	-0.009	?????	?????	0.127	0.021	0.003	0.000	0.017	0.018	0.021	-0.009	0.016	-0.006	0.048	0.027	0.038	0.021	0.023	0.003	0.066	0.107	0.116	0.107	0.121	0.104	-0.001	-0.006	0.001	-0.001	0.040	?????	0.033	0.028	0.014	0.021	0.010	0.040	0.067	0.109	0.117	0.125	0.120	0.106	?????	0.013	0.039	-0.008	0.009	-0.008	0.019	-0.004	-0.001	-0.004	-0.000	0.001	0.133	0.099	0.108	0.107	0.107	0.106	-0.007	-0.008	0.018	0.005	?????	0.070	0.015	-0.003	-0.003	-0.003	-0.005	0.003	0.113	0.103	0.105	0.108	0.110	0.103	?????	?????	?????	?????	?????	?????	?????	?????	?????	?????	?????	?????	?????	?????	?????	?????	?????	?????	?????	?????	?????	?????	?????	?????	?????	?????	?????	?????	?????	?????	?????	?????	?????	?????	?????	?????	?????	?????	0.003	-0.007	0.015	-0.001	?????	?????	0.027	0.013	0.010	-0.004	?????	?????	0.098	0.105	0.105	0.102	?????	?????	0.024	0.022	0.022	-0.005	?????	?????	0.005	0.003	0.000	-0.001	?????	?????	0.093	0.102	0.102	0.103
530.267	?????	-0.008	-0.007	0.068	0.152	0.042	0.009	0.066	0.129	0.175	0.190	0.175	0.168	0.249	0.279	0.299	0.276	0.260	-0.007	-0.004	0.009	0.068	0.162	0.011	0.014	0.071	0.206	0.194	0.207	0.197	0.163	0.248	0.266	0.275	0.278	0.261	?????	?????	0.020	-0.012	0.004	-0.000	?????	?????	0.064	0.017	-0.009	-0.010	?????	?????	0.104	0.025	0.004	0.001	?????	?????	-0.002	-0.007	0.008	0.040	?????	?????	-0.000	0.010	-0.001	-0.008	?????	?????	0.127	0.021	0.003	-0.000	0.016	0.018	0.027	-0.009	0.016	-0.007	0.048	0.026	0.036	0.022	0.024	0.002	0.066	0.108	0.116	0.107	0.120	0.104	-0.001	-0.005	0.003	0.000	0.042	?????	0.030	0.028	0.014	0.019	0.011	0.044	0.065	0.107	0.117	0.125	0.120	0.106	?????	0.014	0.044	-0.008	0.007	-0.008	0.018	-0.004	-0.001	-0.004	-0.001	0.002	0.133	0.098	0.108	0.107	0.107	0.106	-0.007	-0.008	0.016	0.004	?????	0.062	0.015	-0.003	-0.003	-0.003	-0.005	0.003	0.113	0.103	0.105	0.108	0.110	0.103	?????	?????	?????	?????	?????	?????	?????	?????	?????	?????	?????	?????	?????	?????	?????	?????	?????	?????	?????	?????	?????	?????	?????	?????	?????	?????	?????	?????	?????	?????	?????	?????	?????	?????	?????	?????	?????	?????	0.004	-0.007	0.017	-0.000	?????	?????	0.026	0.012	0.008	-0.004	?????	?????	0.097	0.105	0.105	0.102	?????	?????	0.024	0.023	0.024	-0.004	?????	?????	0.005	0.003	-0.000	-0.001	?????	?????	0.093	0.101	0.102	0.103
530.917	?????	-0.009	-0.007	0.067	0.151	0.042	0.008	0.066	0.129	0.175	0.190	0.175	0.168	0.250	0.279	0.298	0.275	0.260	-0.007	-0.004	0.008	0.068	0.160	0.011	0.014	0.070	0.206	0.194	0.206	0.197	0.163	0.248	0.265	0.275	0.278	0.261	?????	?????	0.021	-0.012	0.003	-0.003	?????	?????	0.058	0.016	-0.008	-0.010	?????	?????	0.105	0.024	0.005	0.001	?????	?????	-0.002	-0.006	0.007	0.039	?????	?????	-0.000	0.008	-0.001	-0.008	?????	?????	0.126	0.021	0.003	-0.000	0.016	0.017	0.022	-0.009	0.015	-0.007	0.048	0.026	0.039	0.021	0.024	0.003	0.066	0.106	0.116	0.107	0.120	0.103	-0.001	-0.005	0.001	-0.001	0.039	?????	0.031	0.028	0.013	0.019	0.010	0.042	0.067	0.108	0.117	0.124	0.119	0.106	?????	0.015	0.040	-0.008	0.005	-0.008	0.017	-0.004	-0.001	-0.004	-0.000	0.002	0.134	0.098	0.108	0.106	0.107	0.106	-0.007	-0.008	0.015	0.005	?????	0.063	0.015	-0.003	-0.003	-0.003	-0.005	0.003	0.113	0.103	0.105	0.107	0.109	0.103	?????	?????	?????	?????	?????	?????	?????	?????	?????	?????	?????	?????	?????	?????	?????	?????	?????	?????	?????	?????	?????	?????	?????	?????	?????	?????	?????	?????	?????	?????	?????	?????	?????	?????	?????	?????	?????	?????	0.004	-0.007	0.016	-0.001	?????	?????	0.026	0.011	0.010	-0.004	?????	?????	0.097	0.105	0.105	0.102	?????	?????	0.024	0.022	0.023	-0.005	?????	?????	0.005	0.002	-0.000	-0.001	?????	?????	0.093	0.101	0.102	0.103
531.567	?????	-0.009	-0.007	0.068	0.151	0.041	0.008	0.066	0.129	0.175	0.190	0.175	0.169	0.249	0.278	0.298	0.275	0.259	-0.007	-0.004	0.009	0.067	0.160	0.011	0.015	0.070	0.206	0.194	0.207	0.196	0.163	0.249	0.265	0.275	0.278	0.261	?????	?????	0.019	-0.011	0.002	-0.003	?????	?????	0.066	0.019	-0.008	-0.010	?????	?????	0.104	0.025	0.004	0.001	?????	?????	-0.002	-0.007	0.008	0.039	?????	?????	-0.000	0.009	-0.001	-0.009	?????	?????	0.126	0.021	0.003	-0.000	0.016	0.017	0.019	-0.009	0.014	-0.007	0.047	0.026	0.037	0.023	0.022	0.002	0.067	0.106	0.116	0.107	0.120	0.103	-0.001	-0.006	0.001	-0.000	0.040	?????	0.030	0.028	0.013	0.020	0.010	0.043	0.067	0.105	0.117	0.124	0.120	0.106	?????	0.014	0.042	-0.008	0.006	-0.008	0.018	-0.004	-0.001	-0.004	-0.001	0.001	0.132	0.097	0.107	0.107	0.107	0.106	-0.007	-0.008	0.016	0.005	?????	0.062	0.015	-0.003	-0.003	-0.003	-0.005	0.003	0.113	0.103	0.105	0.107	0.109	0.103	?????	?????	?????	?????	?????	?????	?????	?????	?????	?????	?????	?????	?????	?????	?????	?????	?????	?????	?????	?????	?????	?????	?????	?????	?????	?????	?????	?????	?????	?????	?????	?????	?????	?????	?????	?????	?????	?????	0.004	-0.007	0.015	-0.000	?????	?????	0.026	0.013	0.010	-0.005	?????	?????	0.097	0.104	0.105	0.102	?????	?????	0.022	0.021	0.022	-0.005	?????	?????	0.006	0.003	-0.000	-0.002	?????	?????	0.093	0.101	0.102	0.103
532.217	?????	-0.009	-0.007	0.067	0.151	0.041	0.008	0.066	0.129	0.174	0.190	0.174	0.168	0.249	0.278	0.297	0.275	0.259	-0.008	-0.004	0.008	0.068	0.162	0.010	0.014	0.070	0.206	0.194	0.206	0.196	0.162	0.247	0.266	0.275	0.277	0.261	?????	?????	0.021	-0.012	0.001	-0.001	?????	?????	0.066	0.019	-0.008	-0.010	?????	?????	0.105	0.025	0.004	0.001	?????	?????	-0.003	-0.006	0.008	0.039	?????	?????	0.000	0.009	-0.001	-0.009	?????	?????	0.126	0.021	0.003	-0.000	0.017	0.016	0.023	-0.009	0.017	-0.006	0.046	0.026	0.040	0.021	0.024	0.003	0.066	0.106	0.116	0.107	0.120	0.103	-0.001	-0.006	0.002	-0.000	0.041	?????	0.032	0.027	0.013	0.018	0.011	0.045	0.066	0.105	0.117	0.124	0.119	0.106	?????	0.013	0.046	-0.008	0.007	-0.008	0.019	-0.004	-0.001	-0.004	-0.001	0.001	0.134	0.098	0.107	0.106	0.107	0.105	-0.007	-0.008	0.017	0.004	?????	0.065	0.015	-0.003	-0.003	-0.003	-0.005	0.003	0.112	0.103	0.105	0.107	0.109	0.103	?????	?????	?????	?????	?????	?????	?????	?????	?????	?????	?????	?????	?????	?????	?????	?????	?????	?????	?????	?????	?????	?????	?????	?????	?????	?????	?????	?????	?????	?????	?????	?????	?????	?????	?????	?????	?????	?????	0.003	-0.007	0.015	-0.001	?????	?????	0.027	0.011	0.009	-0.005	?????	?????	0.097	0.104	0.105	0.102	?????	?????	0.023	0.022	0.023	-0.005	?????	?????	0.005	0.003	-0.001	-0.001	?????	?????	0.093	0.101	0.102	0.103
532.867	?????	-0.009	-0.007	0.067	0.150	0.041	0.008	0.065	0.128	0.174	0.190	0.174	0.168	0.249	0.279	0.297	0.275	0.259	-0.007	-0.004	0.009	0.067	0.161	0.011	0.014	0.070	0.206	0.193	0.206	0.196	0.162	0.247	0.265	0.275	0.277	0.260	?????	?????	0.021	-0.012	-0.000	-0.003	?????	?????	0.065	0.018	-0.008	-0.010	?????	?????	0.106	0.025	0.004	0.001	?????	?????	-0.002	-0.007	0.007	0.042	?????	?????	-0.000	0.011	-0.000	-0.009	?????	?????	0.126	0.021	0.003	-0.000	0.016	0.015	0.026	-0.009	0.015	-0.006	0.046	0.026	0.038	0.020	0.025	0.002	0.067	0.107	0.116	0.107	0.120	0.103	-0.001	-0.005	0.001	-0.000	0.039	?????	0.031	0.028	0.013	0.019	0.011	0.042	0.065	0.107	0.116	0.124	0.119	0.105	?????	0.013	0.045	-0.008	0.006	-0.008	0.018	-0.004	-0.001	-0.004	-0.001	0.002	0.133	0.098	0.107	0.106	0.107	0.105	-0.007	-0.008	0.017	0.004	?????	0.065	0.015	-0.003	-0.003	-0.003	-0.005	0.002	0.113	0.103	0.105	0.107	0.109	0.103	?????	?????	?????	?????	?????	?????	?????	?????	?????	?????	?????	?????	?????	?????	?????	?????	?????	?????	?????	?????	?????	?????	?????	?????	?????	?????	?????	?????	?????	?????	?????	?????	?????	?????	?????	?????	?????	?????	0.003	-0.007	0.016	-0.000	?????	?????	0.027	0.014	0.010	-0.004	?????	?????	0.097	0.105	0.105	0.102	?????	?????	0.024	0.023	0.023	-0.005	?????	?????	0.005	0.003	-0.001	-0.001	?????	?????	0.093	0.101	0.102	0.103
533.517	?????	-0.009	-0.008	0.066	0.150	0.041	0.008	0.065	0.128	0.174	0.189	0.174	0.167	0.249	0.279	0.297	0.275	0.259	-0.007	-0.004	0.008	0.066	0.159	0.010	0.014	0.069	0.204	0.193	0.205	0.196	0.162	0.248	0.265	0.274	0.277	0.260	?????	?????	0.019	-0.012	0.002	-0.002	?????	?????	0.059	0.007	-0.008	-0.010	?????	?????	0.105	0.026	0.004	0.001	?????	?????	-0.002	-0.007	0.007	0.042	?????	?????	-0.000	0.009	-0.001	-0.008	?????	?????	0.126	0.021	0.003	-0.000	0.016	0.017	0.023	-0.009	0.015	-0.006	0.046	0.026	0.039	0.021	0.022	0.003	0.067	0.106	0.116	0.107	0.120	0.103	-0.001	-0.005	0.002	0.000	0.039	?????	0.031	0.027	0.013	0.016	0.010	0.044	0.064	0.104	0.116	0.124	0.119	0.105	?????	0.014	0.042	-0.008	0.007	-0.008	0.018	-0.004	-0.001	-0.004	-0.000	0.001	0.134	0.098	0.107	0.106	0.107	0.105	-0.007	-0.008	0.015	0.003	?????	0.067	0.015	-0.003	-0.003	-0.003	-0.005	0.003	0.112	0.102	0.105	0.107	0.109	0.103	?????	?????	?????	?????	?????	?????	?????	?????	?????	?????	?????	?????	?????	?????	?????	?????	?????	?????	?????	?????	?????	?????	?????	?????	?????	?????	?????	?????	?????	?????	?????	?????	?????	?????	?????	?????	?????	?????	0.003	-0.007	0.014	0.000	?????	?????	0.026	0.012	0.009	-0.005	?????	?????	0.097	0.104	0.105	0.101	?????	?????	0.023	0.024	0.023	-0.005	?????	?????	0.004	0.002	0.000	-0.001	?????	?????	0.093	0.101	0.102	0.102
534.167	?????	-0.009	-0.008	0.067	0.150	0.040	0.008	0.065	0.128	0.174	0.189	0.173	0.168	0.250	0.278	0.297	0.274	0.258	-0.007	-0.004	0.008	0.067	0.159	0.010	0.014	0.069	0.203	0.193	0.205	0.196	0.162	0.249	0.265	0.274	0.278	0.260	?????	?????	0.022	-0.011	0.004	-0.002	?????	?????	0.063	0.020	-0.008	-0.010	?????	?????	0.104	0.026	0.005	0.001	?????	?????	-0.002	-0.007	0.008	0.039	?????	?????	-0.000	0.008	-0.001	-0.008	?????	?????	0.126	0.020	0.004	-0.000	0.017	0.016	0.021	-0.009	0.015	-0.007	0.047	0.026	0.037	0.022	0.022	0.003	0.066	0.107	0.116	0.106	0.120	0.103	-0.001	-0.006	0.002	-0.001	0.039	?????	0.031	0.027	0.013	0.018	0.011	0.045	0.065	0.105	0.116	0.124	0.119	0.105	?????	0.016	0.040	-0.008	0.006	-0.008	0.018	-0.004	-0.001	-0.004	-0.001	0.002	0.132	0.097	0.107	0.106	0.106	0.105	-0.007	-0.009	0.016	0.005	?????	0.063	0.015	-0.003	-0.003	-0.003	-0.005	0.003	0.112	0.102	0.104	0.107	0.109	0.103	?????	?????	?????	?????	?????	?????	?????	?????	?????	?????	?????	?????	?????	?????	?????	?????	?????	?????	?????	?????	?????	?????	?????	?????	?????	?????	?????	?????	?????	?????	?????	?????	?????	?????	?????	?????	?????	?????	0.003	-0.007	0.014	-0.001	?????	?????	0.026	0.013	0.010	-0.005	?????	?????	0.097	0.104	0.105	0.101	?????	?????	0.023	0.023	0.023	-0.005	?????	?????	0.004	0.003	-0.000	-0.002	?????	?????	0.093	0.101	0.102	0.102
534.817	?????	-0.009	-0.008	0.066	0.150	0.040	0.007	0.065	0.128	0.173	0.187	0.173	0.167	0.249	0.277	0.296	0.274	0.258	-0.007	-0.004	0.008	0.066	0.162	0.010	0.014	0.069	0.205	0.193	0.205	0.195	0.162	0.248	0.265	0.274	0.277	0.260	?????	?????	0.022	-0.012	0.003	-0.002	?????	?????	0.063	0.018	-0.009	-0.010	?????	?????	0.103	0.026	0.004	0.001	?????	?????	-0.002	-0.007	0.008	0.038	?????	?????	-0.001	0.010	-0.001	-0.009	?????	?????	0.126	0.021	0.003	-0.000	0.017	0.018	0.025	-0.009	0.015	-0.007	0.048	0.026	0.037	0.023	0.021	0.003	0.066	0.108	0.115	0.106	0.119	0.103	-0.002	-0.006	0.002	-0.000	0.040	?????	0.031	0.027	0.013	0.017	0.010	0.045	0.063	0.105	0.116	0.124	0.119	0.105	?????	0.014	0.044	-0.008	0.007	-0.008	0.017	-0.004	-0.001	-0.004	-0.001	0.001	0.130	0.098	0.107	0.106	0.106	0.105	-0.007	-0.008	0.015	0.005	?????	0.068	0.015	-0.003	-0.003	-0.003	-0.005	0.003	0.112	0.102	0.104	0.107	0.109	0.103	?????	?????	?????	?????	?????	?????	?????	?????	?????	?????	?????	?????	?????	?????	?????	?????	?????	?????	?????	?????	?????	?????	?????	?????	?????	?????	?????	?????	?????	?????	?????	?????	?????	?????	?????	?????	?????	?????	0.003	-0.007	0.016	-0.001	?????	?????	0.027	0.012	0.009	-0.005	?????	?????	0.097	0.104	0.104	0.101	?????	?????	0.021	0.022	0.024	-0.004	?????	?????	0.004	0.002	-0.000	-0.001	?????	?????	0.093	0.101	0.101	0.102
535.467	?????	-0.009	-0.008	0.066	0.150	0.040	0.008	0.064	0.127	0.173	0.188	0.173	0.167	0.249	0.277	0.297	0.274	0.258	-0.007	-0.004	0.009	0.066	0.157	0.010	0.013	0.069	0.202	0.192	0.204	0.195	0.162	0.248	0.265	0.274	0.277	0.259	?????	?????	0.020	-0.012	0.003	-0.002	?????	?????	0.060	0.018	-0.008	-0.010	?????	?????	0.104	0.025	0.005	0.001	?????	?????	-0.003	-0.007	0.006	0.042	?????	?????	-0.000	0.008	-0.001	-0.008	?????	?????	0.126	0.021	0.003	-0.000	0.016	0.017	0.019	-0.009	0.015	-0.006	0.047	0.026	0.035	0.024	0.022	0.002	0.067	0.105	0.115	0.106	0.119	0.103	-0.001	-0.005	0.002	-0.000	0.041	?????	0.030	0.027	0.013	0.018	0.010	0.043	0.065	0.105	0.116	0.123	0.119	0.105	?????	0.012	0.043	-0.008	0.006	-0.008	0.017	-0.004	-0.001	-0.004	-0.001	0.002	0.133	0.097	0.107	0.106	0.106	0.105	-0.007	-0.008	0.016	0.004	?????	0.064	0.015	-0.003	-0.003	-0.003	-0.005	0.003	0.112	0.102	0.104	0.106	0.108	0.102	?????	?????	?????	?????	?????	?????	?????	?????	?????	?????	?????	?????	?????	?????	?????	?????	?????	?????	?????	?????	?????	?????	?????	?????	?????	?????	?????	?????	?????	?????	?????	?????	?????	?????	?????	?????	?????	?????	0.004	-0.007	0.015	-0.000	?????	?????	0.027	0.011	0.010	-0.005	?????	?????	0.096	0.104	0.104	0.101	?????	?????	0.022	0.022	0.023	-0.005	?????	?????	0.005	0.002	-0.000	-0.001	?????	?????	0.092	0.101	0.101	0.102
536.117	?????	-0.009	-0.008	0.066	0.149	0.040	0.009	0.064	0.127	0.173	0.188	0.173	0.167	0.248	0.277	0.295	0.274	0.258	-0.008	-0.004	0.009	0.066	0.158	0.009	0.014	0.069	0.203	0.192	0.204	0.195	0.161	0.246	0.265	0.274	0.276	0.260	?????	?????	0.022	-0.012	0.004	-0.002	?????	?????	0.061	0.018	-0.008	-0.010	?????	?????	0.103	0.025	0.004	0.001	?????	?????	-0.003	-0.007	0.006	0.041	?????	?????	-0.000	0.009	-0.001	-0.009	?????	?????	0.125	0.020	0.003	-0.000	0.016	0.019	0.025	-0.009	0.016	-0.007	0.047	0.026	0.036	0.020	0.024	0.002	0.064	0.109	0.115	0.106	0.119	0.103	-0.001	-0.006	0.002	0.000	0.039	?????	0.030	0.027	0.013	0.017	0.011	0.044	0.063	0.106	0.116	0.123	0.119	0.105	?????	0.014	0.047	-0.008	0.008	-0.008	0.017	-0.004	-0.001	-0.004	-0.001	0.002	0.132	0.097	0.107	0.106	0.106	0.105	-0.007	-0.009	0.018	0.005	?????	0.065	0.014	-0.003	-0.003	-0.003	-0.005	0.003	0.112	0.101	0.104	0.106	0.108	0.102	?????	?????	?????	?????	?????	?????	?????	?????	?????	?????	?????	?????	?????	?????	?????	?????	?????	?????	?????	?????	?????	?????	?????	?????	?????	?????	?????	?????	?????	?????	?????	?????	?????	?????	?????	?????	?????	?????	0.003	-0.007	0.014	-0.000	?????	?????	0.026	0.011	0.009	-0.005	?????	?????	0.097	0.103	0.104	0.101	?????	?????	0.023	0.022	0.024	-0.005	?????	?????	0.005	0.003	-0.001	-0.002	?????	?????	0.092	0.100	0.101	0.102
536.767	?????	-0.009	-0.008	0.065	0.149	0.039	0.007	0.064	0.127	0.173	0.188	0.172	0.167	0.248	0.276	0.296	0.274	0.258	-0.007	-0.004	0.009	0.065	0.157	0.010	0.014	0.069	0.203	0.192	0.204	0.195	0.161	0.248	0.264	0.274	0.276	0.259	?????	?????	0.021	-0.012	0.003	-0.003	?????	?????	0.058	0.018	-0.008	-0.010	?????	?????	0.102	0.025	0.004	0.001	?????	?????	-0.002	-0.006	0.009	0.039	?????	?????	-0.000	0.008	-0.001	-0.008	?????	?????	0.125	0.020	0.003	-0.000	0.016	0.017	0.021	-0.009	0.015	-0.007	0.047	0.026	0.036	0.021	0.024	0.003	0.065	0.105	0.115	0.106	0.119	0.103	-0.001	-0.005	0.003	0.000	0.041	?????	0.030	0.027	0.012	0.017	0.010	0.043	0.063	0.104	0.116	0.123	0.118	0.105	?????	0.013	0.042	-0.008	0.006	-0.008	0.018	-0.004	-0.001	-0.004	-0.001	0.001	0.132	0.097	0.107	0.105	0.106	0.105	-0.007	-0.008	0.016	0.004	?????	0.065	0.015	-0.003	-0.003	-0.003	-0.005	0.003	0.112	0.102	0.104	0.106	0.108	0.102	?????	?????	?????	?????	?????	?????	?????	?????	?????	?????	?????	?????	?????	?????	?????	?????	?????	?????	?????	?????	?????	?????	?????	?????	?????	?????	?????	?????	?????	?????	?????	?????	?????	?????	?????	?????	?????	?????	0.004	-0.007	0.015	-0.000	?????	?????	0.025	0.010	0.009	-0.005	?????	?????	0.096	0.103	0.104	0.101	?????	?????	0.023	0.022	0.024	-0.005	?????	?????	0.005	0.003	-0.001	-0.002	?????	?????	0.092	0.100	0.101	0.102
537.417	?????	-0.009	-0.007	0.065	0.149	0.039	0.008	0.064	0.127	0.172	0.188	0.172	0.167	0.249	0.276	0.295	0.273	0.258	-0.007	-0.005	0.009	0.065	0.157	0.009	0.014	0.068	0.202	0.191	0.204	0.194	0.161	0.247	0.265	0.273	0.277	0.259	?????	?????	0.020	-0.012	0.003	-0.001	?????	?????	0.067	0.020	-0.008	-0.010	?????	?????	0.102	0.025	0.004	0.001	?????	?????	-0.002	-0.006	0.008	0.040	?????	?????	-0.001	0.009	-0.001	-0.008	?????	?????	0.125	0.020	0.003	-0.000	0.015	0.020	0.019	-0.009	0.015	-0.006	0.047	0.026	0.036	0.021	0.022	0.002	0.066	0.106	0.115	0.106	0.119	0.102	-0.001	-0.006	0.002	0.001	0.043	?????	0.029	0.027	0.013	0.017	0.010	0.044	0.063	0.105	0.115	0.123	0.118	0.105	?????	0.014	0.040	-0.008	0.006	-0.008	0.017	-0.004	-0.001	-0.004	-0.001	0.002	0.131	0.097	0.106	0.105	0.106	0.105	-0.007	-0.008	0.017	0.005	?????	0.070	0.014	-0.003	-0.003	-0.004	-0.005	0.002	0.112	0.102	0.104	0.106	0.108	0.102	?????	?????	?????	?????	?????	?????	?????	?????	?????	?????	?????	?????	?????	?????	?????	?????	?????	?????	?????	?????	?????	?????	?????	?????	?????	?????	?????	?????	?????	?????	?????	?????	?????	?????	?????	?????	?????	?????	0.004	-0.007	0.017	-0.001	?????	?????	0.027	0.010	0.008	-0.005	?????	?????	0.096	0.103	0.104	0.101	?????	?????	0.023	0.022	0.022	-0.005	?????	?????	0.006	0.002	-0.001	-0.002	?????	?????	0.092	0.100	0.101	0.102
538.067	?????	-0.009	-0.007	0.065	0.148	0.038	0.007	0.064	0.126	0.172	0.187	0.172	0.166	0.247	0.275	0.295	0.274	0.258	-0.008	-0.004	0.008	0.065	0.157	0.009	0.014	0.068	0.204	0.191	0.206	0.194	0.161	0.247	0.264	0.274	0.276	0.259	?????	?????	0.021	-0.012	0.004	-0.001	?????	?????	0.066	0.021	-0.008	-0.010	?????	?????	0.102	0.025	0.004	0.001	?????	?????	-0.001	-0.006	0.005	0.041	?????	?????	-0.000	0.008	0.000	-0.009	?????	?????	0.125	0.021	0.003	-0.000	0.016	0.017	0.025	-0.009	0.015	-0.006	0.043	0.026	0.038	0.020	0.024	0.002	0.064	0.104	0.115	0.106	0.118	0.102	-0.001	-0.006	0.001	-0.000	0.040	?????	0.030	0.027	0.013	0.020	0.011	0.038	0.064	0.109	0.115	0.123	0.118	0.105	?????	0.014	0.042	-0.008	0.006	-0.008	0.017	-0.005	-0.001	-0.004	-0.001	0.001	0.133	0.097	0.106	0.105	0.106	0.104	-0.007	-0.008	0.017	0.004	?????	0.064	0.015	-0.003	-0.003	-0.003	-0.005	0.003	0.112	0.101	0.104	0.106	0.108	0.102	?????	?????	?????	?????	?????	?????	?????	?????	?????	?????	?????	?????	?????	?????	?????	?????	?????	?????	?????	?????	?????	?????	?????	?????	?????	?????	?????	?????	?????	?????	?????	?????	?????	?????	?????	?????	?????	?????	0.003	-0.007	0.015	-0.000	?????	?????	0.028	0.010	0.009	-0.004	?????	?????	0.096	0.103	0.104	0.101	?????	?????	0.022	0.022	0.023	-0.005	?????	?????	0.005	0.003	-0.001	-0.002	?????	?????	0.092	0.100	0.101	0.102
538.717	?????	-0.009	-0.008	0.065	0.148	0.038	0.007	0.064	0.126	0.172	0.187	0.172	0.166	0.248	0.277	0.296	0.273	0.258	-0.007	-0.004	0.008	0.065	0.157	0.008	0.014	0.068	0.200	0.191	0.203	0.194	0.161	0.247	0.264	0.273	0.276	0.259	?????	?????	0.020	-0.011	0.005	-0.001	?????	?????	0.066	0.020	-0.008	-0.010	?????	?????	0.102	0.025	0.005	0.001	?????	?????	-0.002	-0.007	0.007	0.042	?????	?????	-0.001	0.008	-0.000	-0.009	?????	?????	0.125	0.021	0.003	-0.000	0.016	0.016	0.021	-0.009	0.015	-0.006	0.046	0.026	0.037	0.022	0.022	0.002	0.066	0.105	0.114	0.106	0.119	0.102	-0.001	-0.006	0.002	0.000	0.039	?????	0.031	0.026	0.013	0.017	0.012	0.045	0.063	0.105	0.115	0.123	0.118	0.104	?????	0.013	0.040	-0.008	0.007	-0.008	0.018	-0.004	-0.001	-0.004	-0.001	0.002	0.132	0.097	0.106	0.105	0.106	0.104	-0.007	-0.008	0.016	0.004	?????	0.065	0.014	-0.003	-0.003	-0.004	-0.005	0.003	0.112	0.101	0.104	0.106	0.108	0.102	?????	?????	?????	?????	?????	?????	?????	?????	?????	?????	?????	?????	?????	?????	?????	?????	?????	?????	?????	?????	?????	?????	?????	?????	?????	?????	?????	?????	?????	?????	?????	?????	?????	?????	?????	?????	?????	?????	0.003	-0.007	0.013	-0.000	?????	?????	0.025	0.009	0.008	-0.005	?????	?????	0.096	0.103	0.104	0.100	?????	?????	0.023	0.023	0.023	-0.004	?????	?????	0.004	0.003	-0.001	-0.002	?????	?????	0.092	0.100	0.101	0.101
539.367	?????	-0.009	-0.008	0.064	0.148	0.038	0.007	0.063	0.126	0.172	0.187	0.171	0.166	0.248	0.274	0.296	0.273	0.257	-0.007	-0.004	0.009	0.064	0.157	0.008	0.014	0.067	0.199	0.191	0.203	0.193	0.161	0.246	0.264	0.273	0.276	0.259	?????	?????	0.021	-0.012	0.002	-0.002	?????	?????	0.060	0.020	-0.008	-0.010	?????	?????	0.102	0.025	0.005	0.001	?????	?????	-0.003	-0.007	0.007	0.041	?????	?????	-0.001	0.009	-0.000	-0.009	?????	?????	0.125	0.020	0.003	-0.000	0.015	0.018	0.020	-0.009	0.012	-0.007	0.047	0.025	0.035	0.023	0.022	0.002	0.065	0.105	0.114	0.106	0.118	0.102	-0.001	-0.006	0.002	-0.000	0.040	?????	0.029	0.027	0.012	0.017	0.010	0.043	0.064	0.105	0.115	0.122	0.118	0.104	?????	0.014	0.043	-0.008	0.008	-0.008	0.017	-0.005	-0.001	-0.004	-0.001	0.001	0.130	0.097	0.106	0.105	0.105	0.104	-0.007	-0.008	0.019	0.004	?????	0.064	0.014	-0.003	-0.003	-0.003	-0.005	0.003	0.111	0.101	0.103	0.106	0.108	0.102	?????	?????	?????	?????	?????	?????	?????	?????	?????	?????	?????	?????	?????	?????	?????	?????	?????	?????	?????	?????	?????	?????	?????	?????	?????	?????	?????	?????	?????	?????	?????	?????	?????	?????	?????	?????	?????	?????	0.004	-0.007	0.016	-0.000	?????	?????	0.025	0.009	0.008	-0.005	?????	?????	0.096	0.103	0.103	0.100	?????	?????	0.022	0.023	0.023	-0.005	?????	?????	0.005	0.003	-0.001	-0.002	?????	?????	0.092	0.100	0.100	0.101
540.017	?????	-0.009	-0.008	0.064	0.148	0.038	0.007	0.063	0.125	0.171	0.187	0.171	0.166	0.248	0.276	0.295	0.273	0.257	-0.008	-0.004	0.007	0.064	0.156	0.008	0.014	0.067	0.201	0.191	0.203	0.194	0.161	0.246	0.264	0.272	0.275	0.258	?????	?????	0.020	-0.012	0.004	-0.000	?????	?????	0.071	0.017	-0.008	-0.010	?????	?????	0.102	0.026	0.004	0.001	?????	?????	-0.003	-0.005	0.010	0.040	?????	?????	-0.000	0.009	-0.001	-0.009	?????	?????	0.124	0.020	0.003	-0.000	0.016	0.019	0.024	-0.009	0.014	-0.007	0.044	0.025	0.038	0.021	0.022	0.003	0.065	0.103	0.114	0.105	0.118	0.102	-0.001	-0.006	0.002	0.000	0.040	?????	0.031	0.026	0.012	0.017	0.010	0.045	0.064	0.105	0.115	0.122	0.118	0.104	?????	0.013	0.040	-0.008	0.007	-0.008	0.017	-0.005	-0.001	-0.004	-0.001	0.001	0.132	0.096	0.106	0.105	0.105	0.104	-0.007	-0.008	0.017	0.004	?????	0.063	0.014	-0.003	-0.003	-0.003	-0.005	0.003	0.111	0.101	0.103	0.106	0.108	0.101	?????	?????	?????	?????	?????	?????	?????	?????	?????	?????	?????	?????	?????	?????	?????	?????	?????	?????	?????	?????	?????	?????	?????	?????	?????	?????	?????	?????	?????	?????	?????	?????	?????	?????	?????	?????	?????	?????	0.003	-0.007	0.014	0.000	?????	?????	0.026	0.011	0.009	-0.005	?????	?????	0.095	0.103	0.103	0.100	?????	?????	0.022	0.021	0.023	-0.005	?????	?????	0.005	0.003	-0.001	-0.002	?????	?????	0.091	0.100	0.101	0.101
540.667	?????	-0.009	-0.008	0.064	0.147	0.038	0.006	0.063	0.125	0.171	0.186	0.171	0.166	0.247	0.275	0.295	0.273	0.256	-0.007	-0.004	0.007	0.065	0.158	0.010	0.014	0.067	0.203	0.190	0.204	0.193	0.160	0.245	0.263	0.273	0.275	0.258	?????	?????	0.020	-0.012	0.003	-0.002	?????	?????	0.061	0.018	-0.008	-0.010	?????	?????	0.103	0.025	0.004	0.001	?????	?????	-0.002	-0.007	0.005	0.041	?????	?????	-0.001	0.008	-0.000	-0.009	?????	?????	0.124	0.021	0.003	-0.000	0.016	0.016	0.020	-0.009	0.015	-0.006	0.045	0.025	0.036	0.020	0.024	0.002	0.064	0.106	0.114	0.105	0.118	0.102	-0.001	-0.006	0.002	-0.000	0.041	?????	0.030	0.026	0.012	0.018	0.009	0.044	0.064	0.104	0.115	0.122	0.117	0.104	?????	0.011	0.043	-0.008	0.007	-0.008	0.018	-0.004	-0.001	-0.005	-0.001	0.001	0.129	0.096	0.106	0.105	0.105	0.104	-0.007	-0.008	0.014	0.004	?????	0.065	0.015	-0.003	-0.003	-0.004	-0.005	0.003	0.111	0.101	0.103	0.105	0.107	0.101	?????	?????	?????	?????	?????	?????	?????	?????	?????	?????	?????	?????	?????	?????	?????	?????	?????	?????	?????	?????	?????	?????	?????	?????	?????	?????	?????	?????	?????	?????	?????	?????	?????	?????	?????	?????	?????	?????	0.004	-0.007	0.015	-0.000	?????	?????	0.025	0.011	0.008	-0.005	?????	?????	0.095	0.103	0.103	0.100	?????	?????	0.023	0.023	0.025	-0.005	?????	?????	0.005	0.002	-0.001	-0.002	?????	?????	0.091	0.100	0.100	0.101
541.317	?????	-0.009	-0.008	0.064	0.147	0.037	0.006	0.063	0.125	0.171	0.186	0.170	0.165	0.247	0.275	0.295	0.272	0.257	-0.007	-0.004	0.009	0.064	0.156	0.009	0.014	0.067	0.201	0.190	0.202	0.193	0.160	0.248	0.263	0.272	0.275	0.258	?????	?????	0.020	-0.011	0.003	-0.001	?????	?????	0.070	0.015	-0.009	-0.009	?????	?????	0.102	0.025	0.004	0.001	?????	?????	-0.003	-0.006	0.009	0.041	?????	?????	-0.000	0.009	-0.002	-0.008	?????	?????	0.124	0.020	0.003	-0.000	0.016	0.017	0.022	-0.009	0.015	-0.007	0.044	0.025	0.038	0.020	0.022	0.002	0.065	0.104	0.114	0.105	0.118	0.102	-0.001	-0.006	0.001	-0.001	0.040	?????	0.029	0.027	0.012	0.018	0.011	0.044	0.066	0.104	0.115	0.122	0.118	0.104	?????	0.015	0.043	-0.008	0.007	-0.008	0.016	-0.005	-0.001	-0.005	-0.001	0.001	0.129	0.096	0.106	0.105	0.105	0.104	-0.007	-0.008	0.016	0.006	?????	0.065	0.014	-0.003	-0.003	-0.004	-0.005	0.003	0.111	0.101	0.103	0.106	0.107	0.101	?????	?????	?????	?????	?????	?????	?????	?????	?????	?????	?????	?????	?????	?????	?????	?????	?????	?????	?????	?????	?????	?????	?????	?????	?????	?????	?????	?????	?????	?????	?????	?????	?????	?????	?????	?????	?????	?????	0.003	-0.007	0.015	0.000	?????	?????	0.025	0.013	0.009	-0.005	?????	?????	0.095	0.102	0.103	0.100	?????	?????	0.023	0.022	0.023	-0.004	?????	?????	0.005	0.002	-0.000	-0.002	?????	?????	0.091	0.099	0.100	0.101
541.967	?????	-0.009	-0.008	0.063	0.147	0.037	0.007	0.062	0.125	0.170	0.186	0.170	0.166	0.247	0.274	0.294	0.272	0.257	-0.008	-0.003	0.008	0.064	0.158	0.008	0.012	0.067	0.199	0.190	0.202	0.193	0.160	0.245	0.263	0.272	0.275	0.258	?????	?????	0.019	-0.012	0.003	-0.002	?????	?????	0.065	0.017	-0.008	-0.010	?????	?????	0.102	0.025	0.004	0.001	?????	?????	-0.002	-0.006	0.008	0.041	?????	?????	-0.001	0.009	-0.000	-0.009	?????	?????	0.124	0.020	0.003	-0.000	0.016	0.018	0.021	-0.009	0.015	-0.007	0.043	0.025	0.038	0.021	0.022	0.002	0.065	0.105	0.114	0.105	0.118	0.101	-0.001	-0.006	0.002	0.001	0.041	?????	0.031	0.026	0.012	0.017	0.011	0.045	0.064	0.103	0.115	0.122	0.118	0.104	?????	0.014	0.042	-0.008	0.008	-0.008	0.017	-0.005	-0.001	-0.005	-0.001	0.001	0.130	0.096	0.105	0.105	0.105	0.104	-0.007	-0.008	0.017	0.005	?????	0.064	0.014	-0.003	-0.003	-0.004	-0.005	0.003	0.111	0.101	0.103	0.105	0.107	0.101	?????	?????	?????	?????	?????	?????	?????	?????	?????	?????	?????	?????	?????	?????	?????	?????	?????	?????	?????	?????	?????	?????	?????	?????	?????	?????	?????	?????	?????	?????	?????	?????	?????	?????	?????	?????	?????	?????	0.003	-0.007	0.014	0.000	?????	?????	0.026	0.011	0.009	-0.005	?????	?????	0.095	0.102	0.103	0.100	?????	?????	0.023	0.023	0.022	-0.005	?????	?????	0.005	0.003	-0.001	-0.002	?????	?????	0.091	0.099	0.100	0.101
542.617	?????	-0.009	-0.008	0.063	0.147	0.037	0.007	0.062	0.125	0.170	0.186	0.170	0.166	0.247	0.274	0.293	0.272	0.257	-0.007	-0.004	0.008	0.064	0.155	0.009	0.014	0.067	0.200	0.190	0.202	0.192	0.160	0.245	0.263	0.272	0.275	0.258	?????	?????	0.018	-0.012	0.001	-0.002	?????	?????	0.068	0.018	-0.008	-0.010	?????	?????	0.102	0.023	0.004	0.001	?????	?????	-0.002	-0.006	0.008	0.040	?????	?????	-0.001	0.008	-0.001	-0.009	?????	?????	0.124	0.020	0.003	0.000	0.016	0.019	0.022	-0.009	0.013	-0.007	0.046	0.025	0.034	0.022	0.022	0.002	0.065	0.104	0.113	0.105	0.118	0.101	-0.001	-0.006	0.002	-0.000	0.040	?????	0.030	0.026	0.012	0.017	0.010	0.044	0.064	0.104	0.114	0.122	0.117	0.104	?????	0.012	0.042	-0.008	0.008	-0.008	0.017	-0.005	-0.001	-0.005	-0.001	0.001	0.130	0.096	0.106	0.104	0.105	0.104	-0.007	-0.009	0.017	0.005	?????	0.069	0.014	-0.003	-0.003	-0.004	-0.005	0.002	0.111	0.100	0.103	0.105	0.107	0.101	?????	?????	?????	?????	?????	?????	?????	?????	?????	?????	?????	?????	?????	?????	?????	?????	?????	?????	?????	?????	?????	?????	?????	?????	?????	?????	?????	?????	?????	?????	?????	?????	?????	?????	?????	?????	?????	?????	0.003	-0.007	0.014	0.000	?????	?????	0.025	0.008	0.009	-0.005	?????	?????	0.095	0.102	0.103	0.100	?????	?????	0.023	0.022	0.023	-0.005	?????	?????	0.004	0.002	-0.000	-0.002	?????	?????	0.091	0.099	0.100	0.101
543.267	?????	-0.009	-0.008	0.063	0.146	0.036	0.007	0.062	0.124	0.170	0.185	0.170	0.165	0.246	0.276	0.293	0.272	0.256	-0.008	-0.003	0.008	0.064	0.156	0.008	0.013	0.067	0.202	0.189	0.203	0.192	0.159	0.243	0.263	0.273	0.273	0.258	?????	?????	0.019	-0.012	0.004	-0.000	?????	?????	0.054	0.019	-0.008	-0.011	?????	?????	0.102	0.024	0.005	0.001	?????	?????	-0.002	-0.007	0.007	0.039	?????	?????	-0.001	0.008	-0.001	-0.009	?????	?????	0.124	0.020	0.003	-0.000	0.016	0.018	0.021	-0.009	0.016	-0.007	0.043	0.024	0.037	0.020	0.022	0.002	0.064	0.104	0.113	0.104	0.117	0.101	-0.001	-0.006	0.001	-0.000	0.039	?????	0.029	0.026	0.012	0.018	0.012	0.044	0.063	0.103	0.114	0.122	0.117	0.104	?????	0.013	0.041	-0.008	0.007	-0.008	0.017	-0.005	-0.001	-0.004	-0.001	0.001	0.130	0.096	0.105	0.104	0.104	0.104	-0.007	-0.008	0.016	0.004	?????	0.067	0.014	-0.003	-0.003	-0.004	-0.005	0.003	0.110	0.100	0.103	0.105	0.107	0.101	?????	?????	?????	?????	?????	?????	?????	?????	?????	?????	?????	?????	?????	?????	?????	?????	?????	?????	?????	?????	?????	?????	?????	?????	?????	?????	?????	?????	?????	?????	?????	?????	?????	?????	?????	?????	?????	?????	0.003	-0.007	0.014	-0.000	?????	?????	0.025	0.011	0.009	-0.005	?????	?????	0.095	0.102	0.103	0.100	?????	?????	0.022	0.023	0.022	-0.005	?????	?????	0.005	0.003	-0.001	-0.002	?????	?????	0.091	0.099	0.100	0.101
543.917	?????	-0.009	-0.008	0.063	0.146	0.036	0.007	0.062	0.124	0.170	0.185	0.170	0.164	0.246	0.275	0.293	0.272	0.256	-0.007	-0.004	0.008	0.064	0.155	0.009	0.013	0.066	0.201	0.189	0.201	0.192	0.160	0.245	0.262	0.272	0.274	0.257	?????	?????	0.022	-0.012	0.003	-0.002	?????	?????	0.068	0.018	-0.008	-0.010	?????	?????	0.100	0.025	0.005	0.001	?????	?????	-0.003	-0.007	0.006	0.040	?????	?????	-0.001	0.009	-0.000	-0.009	?????	?????	0.124	0.020	0.003	-0.000	0.016	0.017	0.022	-0.009	0.015	-0.007	0.043	0.025	0.038	0.019	0.023	0.002	0.065	0.104	0.113	0.104	0.117	0.101	-0.001	-0.006	0.003	0.000	0.042	?????	0.031	0.026	0.012	0.017	0.011	0.046	0.061	0.102	0.114	0.121	0.117	0.103	?????	0.010	0.045	-0.008	0.007	-0.008	0.017	-0.005	-0.001	-0.004	-0.001	0.001	0.131	0.096	0.105	0.104	0.105	0.104	-0.007	-0.008	0.019	0.005	?????	0.063	0.013	-0.003	-0.003	-0.004	-0.005	0.003	0.111	0.100	0.102	0.105	0.107	0.101	?????	?????	?????	?????	?????	?????	?????	?????	?????	?????	?????	?????	?????	?????	?????	?????	?????	?????	?????	?????	?????	?????	?????	?????	?????	?????	?????	?????	?????	?????	?????	?????	?????	?????	?????	?????	?????	?????	0.003	-0.007	0.015	-0.001	?????	?????	0.028	0.011	0.008	-0.005	?????	?????	0.095	0.102	0.102	0.100	?????	?????	0.023	0.022	0.022	-0.005	?????	?????	0.005	0.002	-0.001	-0.002	?????	?????	0.091	0.099	0.100	0.101
544.567	?????	-0.009	-0.008	0.063	0.146	0.036	0.007	0.062	0.124	0.170	0.185	0.169	0.164	0.246	0.273	0.294	0.272	0.256	-0.007	-0.004	0.008	0.063	0.154	0.008	0.014	0.066	0.200	0.189	0.201	0.192	0.159	0.245	0.262	0.271	0.274	0.257	?????	?????	0.019	-0.011	0.003	-0.001	?????	?????	0.065	0.020	-0.008	-0.010	?????	?????	0.101	0.025	0.005	0.001	?????	?????	-0.002	-0.007	0.009	0.041	?????	?????	-0.001	0.010	0.000	-0.009	?????	?????	0.124	0.020	0.003	0.000	0.016	0.015	0.020	-0.009	0.014	-0.007	0.047	0.025	0.037	0.021	0.022	0.002	0.065	0.102	0.113	0.104	0.117	0.101	-0.001	-0.006	0.002	0.000	0.041	?????	0.029	0.025	0.012	0.017	0.010	0.044	0.061	0.101	0.114	0.121	0.117	0.103	?????	0.014	0.040	-0.008	0.006	-0.008	0.016	-0.005	-0.001	-0.005	-0.001	0.001	0.130	0.095	0.105	0.104	0.104	0.104	-0.007	-0.008	0.019	0.004	?????	0.065	0.013	-0.003	-0.003	-0.004	-0.005	0.003	0.110	0.100	0.102	0.105	0.107	0.101	?????	?????	?????	?????	?????	?????	?????	?????	?????	?????	?????	?????	?????	?????	?????	?????	?????	?????	?????	?????	?????	?????	?????	?????	?????	?????	?????	?????	?????	?????	?????	?????	?????	?????	?????	?????	?????	?????	0.003	-0.007	0.014	-0.000	?????	?????	0.026	0.011	0.009	-0.005	?????	?????	0.095	0.102	0.102	0.099	?????	?????	0.024	0.022	0.024	-0.005	?????	?????	0.004	0.003	-0.000	-0.002	?????	?????	0.091	0.099	0.099	0.100
545.217	?????	-0.009	-0.008	0.062	0.145	0.035	0.008	0.062	0.124	0.169	0.185	0.169	0.164	0.246	0.274	0.294	0.271	0.255	-0.007	-0.004	0.008	0.062	0.155	0.008	0.014	0.066	0.200	0.189	0.201	0.191	0.159	0.245	0.262	0.271	0.274	0.257	?????	?????	0.021	-0.012	0.004	-0.003	?????	?????	0.062	0.017	-0.008	-0.010	?????	?????	0.102	0.026	0.004	0.001	?????	?????	-0.003	-0.007	0.009	0.039	?????	?????	-0.001	0.009	-0.001	-0.008	?????	?????	0.123	0.020	0.003	-0.000	0.015	0.017	0.021	-0.009	0.015	-0.006	0.044	0.025	0.036	0.023	0.021	0.002	0.064	0.104	0.113	0.104	0.117	0.101	-0.001	-0.006	0.003	-0.000	0.042	?????	0.029	0.026	0.011	0.016	0.010	0.044	0.062	0.102	0.114	0.121	0.116	0.103	?????	0.013	0.044	-0.008	0.007	-0.008	0.017	-0.005	-0.001	-0.005	-0.001	-0.000	0.131	0.095	0.105	0.104	0.104	0.103	-0.007	-0.008	0.016	0.003	?????	0.066	0.014	-0.004	-0.003	-0.004	-0.005	0.003	0.110	0.100	0.102	0.105	0.106	0.101	?????	?????	?????	?????	?????	?????	?????	?????	?????	?????	?????	?????	?????	?????	?????	?????	?????	?????	?????	?????	?????	?????	?????	?????	?????	?????	?????	?????	?????	?????	?????	?????	?????	?????	?????	?????	?????	?????	0.003	-0.007	0.015	-0.000	?????	?????	0.025	0.010	0.009	-0.005	?????	?????	0.095	0.102	0.102	0.099	?????	?????	0.024	0.022	0.024	-0.005	?????	?????	0.004	0.002	-0.001	-0.002	?????	?????	0.091	0.099	0.099	0.100
545.867	?????	-0.009	-0.008	0.062	0.145	0.035	0.007	0.061	0.123	0.169	0.185	0.169	0.163	0.246	0.276	0.293	0.271	0.256	-0.007	-0.004	0.009	0.063	0.154	0.009	0.013	0.066	0.202	0.188	0.201	0.191	0.159	0.244	0.262	0.271	0.274	0.257	?????	?????	0.020	-0.012	0.002	-0.001	?????	?????	0.066	0.021	-0.008	-0.010	?????	?????	0.101	0.025	0.004	0.001	?????	?????	-0.002	-0.005	0.010	0.040	?????	?????	-0.000	0.009	-0.001	-0.009	?????	?????	0.123	0.020	0.003	-0.000	0.016	0.016	0.024	-0.009	0.014	-0.007	0.043	0.024	0.036	0.020	0.023	0.002	0.063	0.103	0.113	0.104	0.117	0.101	-0.001	-0.006	0.002	-0.000	0.040	?????	0.030	0.025	0.012	0.017	0.011	0.045	0.061	0.103	0.114	0.121	0.117	0.103	?????	0.013	0.044	-0.008	0.006	-0.008	0.017	-0.005	-0.001	-0.005	-0.001	0.001	0.131	0.095	0.105	0.104	0.104	0.103	-0.007	-0.008	0.018	0.004	?????	0.063	0.014	-0.004	-0.003	-0.004	-0.005	0.003	0.110	0.100	0.102	0.104	0.106	0.101	?????	?????	?????	?????	?????	?????	?????	?????	?????	?????	?????	?????	?????	?????	?????	?????	?????	?????	?????	?????	?????	?????	?????	?????	?????	?????	?????	?????	?????	?????	?????	?????	?????	?????	?????	?????	?????	?????	0.004	-0.007	0.015	0.000	?????	?????	0.025	0.012	0.009	-0.005	?????	?????	0.095	0.102	0.102	0.099	?????	?????	0.023	0.022	0.023	-0.005	?????	?????	0.004	0.002	-0.000	-0.002	?????	?????	0.091	0.099	0.099	0.100
546.517	?????	-0.009	-0.008	0.062	0.145	0.035	0.007	0.061	0.123	0.169	0.184	0.169	0.164	0.245	0.273	0.293	0.271	0.255	-0.008	-0.004	0.008	0.062	0.155	0.008	0.013	0.066	0.202	0.188	0.201	0.191	0.159	0.244	0.262	0.271	0.273	0.257	?????	?????	0.020	-0.012	0.001	-0.002	?????	?????	0.060	0.017	-0.008	-0.010	?????	?????	0.102	0.025	0.004	0.001	?????	?????	-0.003	-0.006	0.009	0.040	?????	?????	-0.001	0.008	-0.001	-0.009	?????	?????	0.123	0.020	0.003	-0.000	0.015	0.018	0.022	-0.009	0.014	-0.007	0.046	0.024	0.034	0.022	0.022	0.002	0.065	0.104	0.113	0.104	0.117	0.101	-0.001	-0.006	0.001	-0.001	0.039	?????	0.029	0.026	0.011	0.017	0.011	0.040	0.064	0.106	0.113	0.121	0.118	0.103	?????	0.014	0.039	-0.008	0.007	-0.008	0.017	-0.005	-0.001	-0.005	-0.001	0.001	0.129	0.095	0.105	0.104	0.104	0.103	-0.006	-0.008	0.018	0.006	?????	0.063	0.013	-0.004	-0.003	-0.004	-0.005	0.003	0.110	0.100	0.102	0.104	0.106	0.100	?????	?????	?????	?????	?????	?????	?????	?????	?????	?????	?????	?????	?????	?????	?????	?????	?????	?????	?????	?????	?????	?????	?????	?????	?????	?????	?????	?????	?????	?????	?????	?????	?????	?????	?????	?????	?????	?????	0.003	-0.007	0.015	-0.000	?????	?????	0.025	0.013	0.009	-0.005	?????	?????	0.094	0.102	0.102	0.099	?????	?????	0.024	0.023	0.023	-0.005	?????	?????	0.005	0.002	-0.000	-0.002	?????	?????	0.090	0.098	0.099	0.100
547.167	?????	-0.009	-0.008	0.062	0.145	0.035	0.007	0.061	0.123	0.168	0.184	0.168	0.164	0.246	0.274	0.292	0.271	0.255	-0.007	-0.004	0.009	0.062	0.154	0.008	0.014	0.065	0.200	0.188	0.200	0.191	0.159	0.245	0.262	0.271	0.273	0.256	?????	?????	0.021	-0.011	0.003	-0.002	?????	?????	0.070	0.016	-0.008	-0.009	?????	?????	0.102	0.024	0.005	0.001	?????	?????	-0.001	-0.007	0.007	0.040	?????	?????	-0.001	0.008	-0.001	-0.009	?????	?????	0.123	0.020	0.003	-0.000	0.016	0.017	0.022	-0.009	0.015	-0.007	0.045	0.024	0.035	0.021	0.024	0.002	0.062	0.104	0.113	0.104	0.117	0.101	-0.001	-0.006	0.002	-0.000	0.042	?????	0.029	0.025	0.012	0.016	0.010	0.046	0.062	0.103	0.113	0.121	0.116	0.103	?????	0.012	0.043	-0.008	0.008	-0.008	0.015	-0.005	-0.001	-0.005	-0.001	0.001	0.131	0.095	0.105	0.103	0.104	0.103	-0.007	-0.008	0.017	0.005	?????	0.065	0.013	-0.003	-0.004	-0.004	-0.005	0.002	0.110	0.100	0.102	0.104	0.106	0.100	?????	?????	?????	?????	?????	?????	?????	?????	?????	?????	?????	?????	?????	?????	?????	?????	?????	?????	?????	?????	?????	?????	?????	?????	?????	?????	?????	?????	?????	?????	?????	?????	?????	?????	?????	?????	?????	?????	0.003	-0.007	0.013	-0.000	?????	?????	0.024	0.012	0.009	-0.005	?????	?????	0.094	0.101	0.102	0.099	?????	?????	0.022	0.022	0.022	-0.004	?????	?????	0.005	0.002	-0.001	-0.002	?????	?????	0.090	0.098	0.099	0.100
547.817	?????	-0.009	-0.008	0.061	0.144	0.034	0.008	0.061	0.123	0.168	0.184	0.168	0.163	0.245	0.276	0.293	0.271	0.255	-0.007	-0.004	0.007	0.062	0.154	0.008	0.014	0.065	0.200	0.188	0.200	0.190	0.158	0.245	0.261	0.271	0.273	0.256	?????	?????	0.020	-0.012	0.003	-0.002	?????	?????	0.069	0.020	-0.008	-0.010	?????	?????	0.098	0.024	0.005	0.001	?????	?????	-0.002	-0.007	0.006	0.039	?????	?????	-0.001	0.008	-0.001	-0.008	?????	?????	0.123	0.020	0.003	-0.000	0.016	0.018	0.023	-0.009	0.016	-0.006	0.044	0.024	0.036	0.021	0.021	0.002	0.063	0.104	0.112	0.103	0.116	0.100	-0.001	-0.006	0.001	-0.001	0.041	?????	0.028	0.026	0.012	0.018	0.009	0.041	0.064	0.105	0.113	0.120	0.116	0.103	?????	0.017	0.040	-0.008	0.008	-0.008	0.015	-0.005	-0.001	-0.005	-0.001	0.001	0.129	0.095	0.104	0.103	0.104	0.103	-0.007	-0.008	0.016	0.005	?????	0.064	0.014	-0.004	-0.003	-0.004	-0.006	0.002	0.110	0.100	0.102	0.104	0.106	0.100	?????	?????	?????	?????	?????	?????	?????	?????	?????	?????	?????	?????	?????	?????	?????	?????	?????	?????	?????	?????	?????	?????	?????	?????	?????	?????	?????	?????	?????	?????	?????	?????	?????	?????	?????	?????	?????	?????	0.003	-0.007	0.015	0.000	?????	?????	0.026	0.010	0.008	-0.005	?????	?????	0.094	0.101	0.102	0.099	?????	?????	0.024	0.022	0.024	-0.005	?????	?????	0.005	0.002	-0.001	-0.001	?????	?????	0.090	0.098	0.099	0.100
548.467	?????	-0.009	-0.008	0.061	0.144	0.034	0.007	0.061	0.122	0.168	0.184	0.168	0.163	0.245	0.272	0.292	0.270	0.255	-0.007	-0.004	0.007	0.062	0.154	0.007	0.014	0.065	0.197	0.187	0.199	0.190	0.158	0.247	0.261	0.270	0.274	0.256	?????	?????	0.016	-0.012	0.002	-0.003	?????	?????	0.058	0.018	-0.008	-0.010	?????	?????	0.101	0.024	0.005	0.001	?????	?????	-0.002	-0.007	0.006	0.040	?????	?????	-0.001	0.008	-0.000	-0.009	?????	?????	0.123	0.020	0.003	-0.000	0.016	0.018	0.017	-0.009	0.014	-0.007	0.046	0.024	0.034	0.022	0.022	0.002	0.065	0.104	0.112	0.103	0.116	0.100	-0.001	-0.005	0.002	-0.000	0.041	?????	0.028	0.025	0.012	0.017	0.010	0.045	0.062	0.101	0.113	0.121	0.116	0.102	?????	0.014	0.044	-0.008	0.008	-0.008	0.016	-0.005	-0.002	-0.005	-0.001	0.001	0.128	0.095	0.104	0.104	0.104	0.103	-0.007	-0.008	0.016	0.004	?????	0.064	0.014	-0.004	-0.003	-0.004	-0.005	0.003	0.109	0.099	0.101	0.104	0.106	0.100	?????	?????	?????	?????	?????	?????	?????	?????	?????	?????	?????	?????	?????	?????	?????	?????	?????	?????	?????	?????	?????	?????	?????	?????	?????	?????	?????	?????	?????	?????	?????	?????	?????	?????	?????	?????	?????	?????	-0.000	-0.007	0.014	0.000	?????	?????	0.027	0.010	0.008	-0.005	?????	?????	0.094	0.101	0.102	0.098	?????	?????	0.023	0.022	0.023	-0.005	?????	?????	0.004	0.002	-0.001	-0.002	?????	?????	0.090	0.098	0.099	0.100
549.117	?????	-0.009	-0.008	0.061	0.144	0.034	0.007	0.060	0.122	0.168	0.183	0.167	0.163	0.244	0.275	0.292	0.270	0.255	-0.008	-0.004	0.007	0.062	0.152	0.008	0.013	0.065	0.198	0.187	0.199	0.190	0.158	0.244	0.261	0.270	0.273	0.256	?????	?????	0.019	-0.011	0.002	-0.001	?????	?????	0.066	0.019	-0.008	-0.010	?????	?????	0.101	0.023	0.004	0.001	?????	?????	-0.003	-0.006	0.009	0.042	?????	?????	-0.001	0.008	-0.001	-0.009	?????	?????	0.123	0.020	0.003	-0.000	0.015	0.018	0.019	-0.009	0.014	-0.006	0.045	0.024	0.037	0.021	0.022	0.002	0.064	0.103	0.112	0.103	0.116	0.100	-0.001	-0.006	0.002	0.000	0.042	?????	0.028	0.025	0.011	0.016	0.010	0.044	0.062	0.101	0.113	0.121	0.116	0.102	?????	0.014	0.045	-0.008	0.008	-0.008	0.016	-0.005	-0.001	-0.005	-0.001	0.001	0.130	0.095	0.104	0.103	0.104	0.103	-0.007	-0.008	0.016	0.006	?????	0.063	0.013	-0.004	-0.004	-0.004	-0.005	0.003	0.109	0.099	0.101	0.104	0.106	0.100	?????	?????	?????	?????	?????	?????	?????	?????	?????	?????	?????	?????	?????	?????	?????	?????	?????	?????	?????	?????	?????	?????	?????	?????	?????	?????	?????	?????	?????	?????	?????	?????	?????	?????	?????	?????	?????	?????	0.004	-0.007	0.015	0.000	?????	?????	0.025	0.012	0.009	-0.005	?????	?????	0.094	0.101	0.101	0.098	?????	?????	0.024	0.022	0.023	-0.005	?????	?????	0.005	0.003	-0.001	-0.002	?????	?????	0.090	0.098	0.099	0.099
549.767	?????	-0.009	-0.008	0.061	0.144	0.033	0.007	0.060	0.122	0.167	0.183	0.167	0.163	0.245	0.272	0.291	0.270	0.254	-0.008	-0.004	0.007	0.061	0.152	0.007	0.013	0.065	0.197	0.187	0.198	0.190	0.158	0.245	0.261	0.270	0.273	0.255	?????	?????	0.021	-0.012	0.003	-0.002	?????	?????	0.062	0.019	-0.008	-0.010	?????	?????	0.100	0.024	0.004	0.001	?????	?????	-0.001	-0.007	0.005	0.039	?????	?????	-0.001	0.008	-0.001	-0.009	?????	?????	0.122	0.020	0.003	-0.000	0.016	0.018	0.024	-0.009	0.016	-0.007	0.043	0.024	0.033	0.020	0.021	0.002	0.062	0.102	0.112	0.103	0.116	0.100	-0.001	-0.006	0.002	0.000	0.043	?????	0.029	0.025	0.011	0.016	0.011	0.047	0.061	0.101	0.113	0.121	0.116	0.102	?????	0.012	0.037	-0.008	0.004	-0.008	0.016	-0.005	-0.002	-0.005	-0.001	0.001	0.129	0.094	0.104	0.103	0.103	0.102	-0.007	-0.008	0.016	0.004	?????	0.067	0.013	-0.004	-0.003	-0.004	-0.006	0.003	0.109	0.099	0.101	0.104	0.105	0.100	?????	?????	?????	?????	?????	?????	?????	?????	?????	?????	?????	?????	?????	?????	?????	?????	?????	?????	?????	?????	?????	?????	?????	?????	?????	?????	?????	?????	?????	?????	?????	?????	?????	?????	?????	?????	?????	?????	0.004	-0.007	0.013	-0.000	?????	?????	0.023	0.010	0.010	-0.005	?????	?????	0.094	0.101	0.101	0.098	?????	?????	0.022	0.023	0.022	-0.005	?????	?????	0.005	0.002	-0.002	-0.002	?????	?????	0.090	0.098	0.099	0.099
550.417	?????	-0.009	-0.008	0.060	0.143	0.033	0.007	0.060	0.122	0.167	0.183	0.167	0.163	0.245	0.272	0.292	0.270	0.254	-0.007	-0.004	0.006	0.061	0.152	0.007	0.015	0.064	0.197	0.187	0.199	0.189	0.158	0.243	0.261	0.270	0.272	0.256	?????	?????	0.020	-0.012	0.002	-0.001	?????	?????	0.069	0.016	-0.009	-0.010	?????	?????	0.100	0.025	0.004	0.001	?????	?????	-0.003	-0.006	0.007	0.042	?????	?????	-0.001	0.007	-0.001	-0.008	?????	?????	0.122	0.020	0.003	-0.000	0.017	0.018	0.020	-0.009	0.015	-0.007	0.042	0.024	0.037	0.020	0.022	0.002	0.063	0.102	0.112	0.103	0.116	0.100	-0.001	-0.006	0.001	-0.000	0.040	?????	0.029	0.025	0.011	0.018	0.010	0.043	0.061	0.102	0.113	0.120	0.116	0.102	?????	0.012	0.043	-0.008	0.008	-0.008	0.016	-0.005	-0.001	-0.005	-0.001	0.001	0.129	0.094	0.104	0.103	0.103	0.102	-0.007	-0.008	0.019	0.005	?????	0.064	0.013	-0.004	-0.003	-0.004	-0.005	0.003	0.109	0.099	0.101	0.104	0.105	0.099	?????	?????	?????	?????	?????	?????	?????	?????	?????	?????	?????	?????	?????	?????	?????	?????	?????	?????	?????	?????	?????	?????	?????	?????	?????	?????	?????	?????	?????	?????	?????	?????	?????	?????	?????	?????	?????	?????	0.003	-0.007	0.015	-0.001	?????	?????	0.026	0.010	0.007	-0.005	?????	?????	0.094	0.101	0.101	0.098	?????	?????	0.023	0.023	0.022	-0.005	?????	?????	0.005	0.003	-0.001	-0.002	?????	?????	0.090	0.098	0.099	0.099
551.067	?????	-0.009	-0.008	0.060	0.143	0.033	0.007	0.060	0.122	0.167	0.183	0.167	0.162	0.243	0.273	0.291	0.269	0.254	-0.007	-0.003	0.008	0.060	0.153	0.008	0.014	0.064	0.196	0.186	0.199	0.189	0.158	0.243	0.261	0.269	0.273	0.255	?????	?????	0.020	-0.012	0.003	-0.003	?????	?????	0.068	0.015	-0.008	-0.010	?????	?????	0.102	0.025	0.004	0.001	?????	?????	-0.002	-0.006	0.011	0.041	?????	?????	-0.001	0.008	-0.000	-0.009	?????	?????	0.122	0.020	0.003	-0.000	0.016	0.020	0.024	-0.009	0.016	-0.006	0.043	0.024	0.034	0.019	0.022	0.001	0.062	0.101	0.112	0.103	0.115	0.100	-0.001	-0.006	0.002	0.000	0.043	?????	0.028	0.025	0.011	0.016	0.011	0.044	0.061	0.102	0.112	0.120	0.115	0.102	?????	0.015	0.037	-0.008	0.008	-0.008	0.016	-0.005	-0.001	-0.005	-0.001	0.001	0.130	0.094	0.104	0.103	0.103	0.102	-0.007	-0.009	0.015	0.003	?????	0.066	0.013	-0.004	-0.004	-0.004	-0.006	0.002	0.109	0.099	0.101	0.104	0.105	0.099	?????	?????	?????	?????	?????	?????	?????	?????	?????	?????	?????	?????	?????	?????	?????	?????	?????	?????	?????	?????	?????	?????	?????	?????	?????	?????	?????	?????	?????	?????	?????	?????	?????	?????	?????	?????	?????	?????	0.004	-0.007	0.017	0.000	?????	?????	0.026	0.009	0.008	-0.005	?????	?????	0.094	0.100	0.101	0.098	?????	?????	0.022	0.023	0.023	-0.004	?????	?????	0.005	0.002	-0.001	-0.002	?????	?????	0.090	0.098	0.098	0.099
551.717	?????	-0.009	-0.008	0.060	0.143	0.033	0.006	0.060	0.121	0.167	0.182	0.166	0.162	0.244	0.273	0.291	0.270	0.253	-0.008	-0.004	0.007	0.061	0.152	0.008	0.013	0.064	0.198	0.186	0.199	0.189	0.157	0.243	0.260	0.270	0.272	0.255	?????	?????	0.018	-0.012	0.003	-0.002	?????	?????	0.066	0.019	-0.008	-0.010	?????	?????	0.100	0.024	0.004	0.001	?????	?????	-0.002	-0.006	0.008	0.041	?????	?????	-0.001	0.010	-0.001	-0.008	?????	?????	0.122	0.020	0.003	-0.000	0.015	0.017	0.017	-0.009	0.015	-0.007	0.042	0.024	0.037	0.019	0.021	0.002	0.063	0.101	0.111	0.103	0.115	0.100	-0.001	-0.006	0.002	0.001	0.043	?????	0.029	0.025	0.011	0.015	0.010	0.045	0.061	0.100	0.112	0.120	0.115	0.102	?????	0.012	0.037	-0.008	0.008	-0.008	0.016	-0.005	-0.001	-0.005	-0.002	0.001	0.127	0.094	0.103	0.103	0.103	0.102	-0.007	-0.008	0.015	0.005	?????	0.067	0.013	-0.004	-0.004	-0.004	-0.005	0.002	0.109	0.099	0.101	0.103	0.105	0.100	?????	?????	?????	?????	?????	?????	?????	?????	?????	?????	?????	?????	?????	?????	?????	?????	?????	?????	?????	?????	?????	?????	?????	?????	?????	?????	?????	?????	?????	?????	?????	?????	?????	?????	?????	?????	?????	?????	0.003	-0.007	0.016	-0.001	?????	?????	0.026	0.011	0.008	-0.005	?????	?????	0.093	0.100	0.101	0.098	?????	?????	0.022	0.022	0.023	-0.005	?????	?????	0.005	0.003	-0.001	-0.002	?????	?????	0.089	0.098	0.098	0.099
552.367	?????	-0.009	-0.008	0.060	0.142	0.032	0.006	0.060	0.121	0.167	0.182	0.166	0.161	0.244	0.271	0.290	0.269	0.254	-0.007	-0.003	0.008	0.060	0.152	0.007	0.013	0.064	0.199	0.186	0.199	0.189	0.157	0.243	0.260	0.270	0.272	0.255	?????	?????	0.018	-0.012	0.001	-0.003	?????	?????	0.059	0.017	-0.008	-0.010	?????	?????	0.101	0.024	0.005	0.001	?????	?????	-0.002	-0.006	0.007	0.041	?????	?????	-0.001	0.009	-0.001	-0.008	?????	?????	0.122	0.020	0.003	-0.000	0.016	0.018	0.020	-0.009	0.013	-0.006	0.044	0.023	0.035	0.020	0.021	0.002	0.061	0.102	0.111	0.103	0.115	0.099	-0.001	-0.006	0.002	-0.000	0.041	?????	0.027	0.025	0.011	0.025	0.008	0.043	0.063	0.103	0.112	0.119	0.116	0.102	?????	0.012	0.040	-0.008	0.009	-0.008	0.016	-0.005	-0.001	-0.005	-0.001	0.001	0.128	0.094	0.104	0.102	0.103	0.102	-0.007	-0.008	0.015	0.003	?????	0.068	0.013	-0.004	-0.004	-0.004	-0.006	0.002	0.108	0.099	0.101	0.103	0.105	0.099	?????	?????	?????	?????	?????	?????	?????	?????	?????	?????	?????	?????	?????	?????	?????	?????	?????	?????	?????	?????	?????	?????	?????	?????	?????	?????	?????	?????	?????	?????	?????	?????	?????	?????	?????	?????	?????	?????	0.002	-0.007	0.008	0.001	?????	?????	0.025	0.009	0.009	-0.005	?????	?????	0.093	0.100	0.101	0.098	?????	?????	0.022	0.022	0.025	-0.005	?????	?????	0.004	0.002	-0.001	-0.002	?????	?????	0.090	0.097	0.098	0.099
553.017	?????	-0.009	-0.008	0.060	0.142	0.032	0.006	0.059	0.121	0.166	0.182	0.166	0.162	0.244	0.271	0.291	0.269	0.253	-0.008	-0.003	0.006	0.061	0.151	0.007	0.013	0.064	0.199	0.186	0.199	0.188	0.157	0.242	0.260	0.269	0.271	0.255	?????	?????	0.021	-0.012	0.002	-0.001	?????	?????	0.066	0.018	-0.008	-0.010	?????	?????	0.100	0.024	0.004	0.001	?????	?????	-0.003	-0.006	0.012	0.041	?????	?????	-0.001	0.008	-0.002	-0.009	?????	?????	0.121	0.020	0.003	-0.000	0.015	0.018	0.022	-0.009	0.015	-0.007	0.043	0.023	0.035	0.019	0.023	0.001	0.062	0.104	0.111	0.102	0.115	0.099	-0.001	-0.006	0.002	0.000	0.043	?????	0.028	0.024	0.011	0.016	0.010	0.045	0.060	0.100	0.112	0.119	0.115	0.102	?????	0.015	0.038	-0.008	0.006	-0.008	0.016	-0.005	-0.002	-0.005	-0.001	0.001	0.128	0.094	0.103	0.102	0.103	0.102	-0.007	-0.008	0.018	0.005	?????	0.062	0.013	-0.004	-0.004	-0.004	-0.005	0.002	0.109	0.098	0.101	0.103	0.105	0.099	?????	?????	?????	?????	?????	?????	?????	?????	?????	?????	?????	?????	?????	?????	?????	?????	?????	?????	?????	?????	?????	?????	?????	?????	?????	?????	?????	?????	?????	?????	?????	?????	?????	?????	?????	?????	?????	?????	0.003	-0.007	0.016	-0.000	?????	?????	0.027	0.011	0.009	-0.005	?????	?????	0.093	0.100	0.101	0.098	?????	?????	0.023	0.022	0.022	-0.005	?????	?????	0.005	0.002	-0.001	-0.002	?????	?????	0.089	0.097	0.098	0.099
553.667	?????	-0.009	-0.008	0.059	0.142	0.032	0.006	0.059	0.121	0.166	0.182	0.166	0.162	0.243	0.272	0.291	0.269	0.253	-0.007	-0.004	0.008	0.060	0.151	0.007	0.012	0.064	0.199	0.186	0.198	0.188	0.157	0.242	0.260	0.270	0.271	0.254	?????	?????	0.017	-0.011	0.002	-0.002	?????	?????	0.065	0.018	-0.008	-0.010	?????	?????	0.101	0.024	0.004	0.001	?????	?????	-0.003	-0.007	0.007	0.042	?????	?????	-0.001	0.008	-0.001	-0.009	?????	?????	0.121	0.020	0.003	-0.000	0.016	0.017	0.020	-0.009	0.014	-0.007	0.044	0.023	0.035	0.021	0.022	0.001	0.063	0.101	0.111	0.102	0.115	0.099	-0.001	-0.006	0.001	-0.000	0.039	?????	0.028	0.025	0.011	0.018	0.009	0.042	0.062	0.105	0.112	0.119	0.115	0.102	?????	0.014	0.044	-0.008	0.006	-0.008	0.016	-0.005	-0.002	-0.005	-0.001	0.001	0.128	0.094	0.103	0.101	0.103	0.102	-0.007	-0.008	0.016	0.003	?????	0.066	0.013	-0.004	-0.003	-0.004	-0.006	0.002	0.108	0.099	0.100	0.103	0.105	0.099	?????	?????	?????	?????	?????	?????	?????	?????	?????	?????	?????	?????	?????	?????	?????	?????	?????	?????	?????	?????	?????	?????	?????	?????	?????	?????	?????	?????	?????	?????	?????	?????	?????	?????	?????	?????	?????	?????	0.002	-0.007	0.017	0.000	?????	?????	0.026	0.010	0.007	-0.005	?????	?????	0.093	0.100	0.100	0.098	?????	?????	0.023	0.023	0.024	-0.005	?????	?????	0.004	0.002	-0.001	-0.002	?????	?????	0.089	0.097	0.097	0.099
554.317	?????	-0.009	-0.008	0.059	0.142	0.031	0.006	0.059	0.120	0.166	0.181	0.165	0.161	0.243	0.271	0.291	0.269	0.253	-0.008	-0.004	0.007	0.059	0.151	0.007	0.013	0.063	0.199	0.185	0.198	0.188	0.156	0.244	0.260	0.269	0.271	0.254	?????	?????	0.020	-0.011	0.001	-0.002	?????	?????	0.066	0.018	-0.008	-0.010	?????	?????	0.099	0.025	0.004	0.001	?????	?????	-0.003	-0.006	0.010	0.041	?????	?????	-0.001	0.009	-0.001	-0.008	?????	?????	0.121	0.020	0.003	-0.000	0.017	0.019	0.021	-0.009	0.014	-0.006	0.043	0.023	0.036	0.020	0.021	0.002	0.062	0.102	0.111	0.102	0.115	0.099	-0.001	-0.006	0.002	-0.000	0.043	?????	0.028	0.025	0.011	0.018	0.009	0.040	0.062	0.104	0.112	0.119	0.115	0.101	?????	0.013	0.040	-0.008	0.007	-0.008	0.015	-0.005	-0.002	-0.005	-0.001	0.001	0.126	0.094	0.103	0.102	0.102	0.102	-0.007	-0.008	0.018	0.004	?????	0.067	0.012	-0.004	-0.004	-0.004	-0.006	0.002	0.108	0.098	0.101	0.103	0.105	0.099	?????	?????	?????	?????	?????	?????	?????	?????	?????	?????	?????	?????	?????	?????	?????	?????	?????	?????	?????	?????	?????	?????	?????	?????	?????	?????	?????	?????	?????	?????	?????	?????	?????	?????	?????	?????	?????	?????	0.003	-0.007	0.015	0.000	?????	?????	0.023	0.011	0.008	-0.005	?????	?????	0.093	0.100	0.100	0.098	?????	?????	0.023	0.023	0.023	-0.005	?????	?????	0.005	0.002	-0.001	-0.002	?????	?????	0.089	0.097	0.098	0.099
554.967	?????	-0.009	-0.008	0.059	0.142	0.032	0.006	0.059	0.120	0.165	0.181	0.165	0.162	0.244	0.270	0.289	0.269	0.253	-0.007	-0.003	0.007	0.059	0.151	0.006	0.014	0.063	0.196	0.185	0.197	0.188	0.156	0.244	0.259	0.269	0.271	0.254	?????	?????	0.019	-0.011	0.003	-0.001	?????	?????	0.073	0.019	-0.008	-0.010	?????	?????	0.099	0.025	0.005	0.001	?????	?????	-0.002	-0.006	0.005	0.040	?????	?????	-0.001	0.008	-0.000	-0.009	?????	?????	0.121	0.020	0.003	-0.000	0.017	0.019	0.022	-0.009	0.015	-0.007	0.044	0.023	0.032	0.021	0.023	0.001	0.062	0.103	0.111	0.102	0.114	0.099	-0.001	-0.006	0.001	-0.001	0.042	?????	0.026	0.025	0.011	0.017	0.010	0.042	0.063	0.103	0.112	0.119	0.115	0.101	?????	0.014	0.040	-0.008	0.008	-0.008	0.016	-0.005	-0.002	-0.005	-0.002	-0.000	0.127	0.094	0.103	0.102	0.102	0.102	-0.007	-0.008	0.016	0.005	?????	0.065	0.012	-0.004	-0.004	-0.004	-0.006	0.003	0.108	0.098	0.100	0.103	0.105	0.099	?????	?????	?????	?????	?????	?????	?????	?????	?????	?????	?????	?????	?????	?????	?????	?????	?????	?????	?????	?????	?????	?????	?????	?????	?????	?????	?????	?????	?????	?????	?????	?????	?????	?????	?????	?????	?????	?????	0.003	-0.007	0.015	0.000	?????	?????	0.027	0.011	0.009	-0.006	?????	?????	0.093	0.100	0.100	0.097	?????	?????	0.024	0.022	0.023	-0.005	?????	?????	0.004	0.003	-0.001	-0.002	?????	?????	0.089	0.097	0.098	0.098
555.617	?????	-0.009	-0.008	0.058	0.141	0.031	0.007	0.059	0.120	0.165	0.181	0.165	0.161	0.243	0.270	0.289	0.268	0.253	-0.007	-0.004	0.007	0.060	0.150	0.008	0.012	0.063	0.198	0.185	0.198	0.187	0.156	0.242	0.259	0.269	0.270	0.254	?????	?????	0.023	-0.011	0.002	-0.001	?????	?????	0.067	0.017	-0.008	-0.010	?????	?????	0.100	0.025	0.004	0.001	?????	?????	-0.003	-0.007	0.009	0.039	?????	?????	-0.001	0.009	-0.001	-0.009	?????	?????	0.121	0.020	0.003	0.000	0.015	0.017	0.021	-0.009	0.013	-0.007	0.045	0.023	0.034	0.022	0.021	0.002	0.062	0.101	0.110	0.102	0.115	0.099	-0.001	-0.006	0.002	0.000	0.043	?????	0.028	0.024	0.010	0.017	0.011	0.041	0.062	0.103	0.111	0.119	0.115	0.101	?????	0.011	0.040	-0.008	0.008	-0.008	0.015	-0.005	-0.002	-0.005	-0.001	-0.000	0.127	0.093	0.103	0.102	0.102	0.102	-0.007	-0.008	0.015	0.003	?????	0.067	0.013	-0.004	-0.004	-0.004	-0.006	0.002	0.108	0.098	0.100	0.103	0.104	0.099	?????	?????	?????	?????	?????	?????	?????	?????	?????	?????	?????	?????	?????	?????	?????	?????	?????	?????	?????	?????	?????	?????	?????	?????	?????	?????	?????	?????	?????	?????	?????	?????	?????	?????	?????	?????	?????	?????	0.004	-0.007	0.015	0.000	?????	?????	0.025	0.011	0.010	-0.005	?????	?????	0.093	0.100	0.100	0.097	?????	?????	0.023	0.023	0.024	-0.005	?????	?????	0.004	0.002	-0.001	-0.002	?????	?????	0.089	0.097	0.097	0.098
556.267	?????	-0.009	-0.008	0.058	0.141	0.031	0.006	0.059	0.120	0.165	0.181	0.165	0.161	0.242	0.270	0.290	0.268	0.253	-0.007	-0.004	0.008	0.059	0.150	0.007	0.013	0.063	0.198	0.185	0.197	0.188	0.156	0.241	0.259	0.268	0.271	0.254	?????	?????	0.020	-0.012	0.003	-0.001	?????	?????	0.065	0.019	-0.008	-0.010	?????	?????	0.096	0.024	0.004	0.001	?????	?????	-0.002	-0.007	0.008	0.040	?????	?????	-0.001	0.007	-0.001	-0.008	?????	?????	0.121	0.020	0.003	-0.000	0.015	0.016	0.024	-0.009	0.014	-0.007	0.043	0.022	0.032	0.019	0.022	0.001	0.061	0.102	0.110	0.102	0.114	0.099	-0.001	-0.006	0.002	0.000	0.042	?????	0.028	0.024	0.010	0.014	0.010	0.045	0.060	0.100	0.111	0.119	0.115	0.101	?????	0.012	0.043	-0.008	0.007	-0.008	0.015	-0.005	-0.002	-0.005	-0.001	-0.000	0.128	0.093	0.103	0.102	0.102	0.101	-0.007	-0.008	0.016	0.005	?????	0.064	0.012	-0.004	-0.004	-0.004	-0.006	0.002	0.108	0.098	0.100	0.102	0.104	0.098	?????	?????	?????	?????	?????	?????	?????	?????	?????	?????	?????	?????	?????	?????	?????	?????	?????	?????	?????	?????	?????	?????	?????	?????	?????	?????	?????	?????	?????	?????	?????	?????	?????	?????	?????	?????	?????	?????	0.003	-0.007	0.017	0.000	?????	?????	0.025	0.009	0.009	-0.005	?????	?????	0.092	0.099	0.100	0.097	?????	?????	0.023	0.021	0.024	-0.005	?????	?????	0.004	0.002	-0.001	-0.002	?????	?????	0.089	0.096	0.097	0.098
556.917	?????	-0.009	-0.008	0.058	0.141	0.031	0.006	0.058	0.119	0.165	0.180	0.164	0.161	0.243	0.270	0.289	0.268	0.252	-0.007	-0.004	0.007	0.059	0.149	0.007	0.012	0.063	0.195	0.184	0.196	0.187	0.156	0.242	0.259	0.268	0.271	0.254	?????	?????	0.018	-0.012	0.000	-0.002	?????	?????	0.066	0.021	-0.008	-0.010	?????	?????	0.099	0.024	0.004	0.001	?????	?????	-0.002	-0.006	0.009	0.039	?????	?????	-0.001	0.008	-0.001	-0.009	?????	?????	0.121	0.020	0.003	0.000	0.016	0.018	0.023	-0.009	0.016	-0.006	0.043	0.023	0.036	0.019	0.022	0.002	0.060	0.102	0.110	0.102	0.114	0.099	-0.001	-0.006	0.001	0.000	0.042	?????	0.027	0.024	0.010	0.015	0.010	0.045	0.060	0.100	0.111	0.119	0.114	0.101	?????	0.014	0.040	-0.008	0.010	-0.008	0.014	-0.005	-0.002	-0.005	-0.002	0.000	0.127	0.093	0.103	0.101	0.102	0.101	-0.007	-0.008	0.018	0.005	?????	0.068	0.012	-0.004	-0.004	-0.004	-0.006	0.002	0.108	0.098	0.100	0.103	0.104	0.098	?????	?????	?????	?????	?????	?????	?????	?????	?????	?????	?????	?????	?????	?????	?????	?????	?????	?????	?????	?????	?????	?????	?????	?????	?????	?????	?????	?????	?????	?????	?????	?????	?????	?????	?????	?????	?????	?????	0.004	-0.007	0.014	-0.000	?????	?????	0.023	0.010	0.011	-0.005	?????	?????	0.092	0.099	0.100	0.097	?????	?????	0.023	0.022	0.023	-0.005	?????	?????	0.005	0.002	-0.002	-0.002	?????	?????	0.088	0.096	0.097	0.098
557.567	?????	-0.009	-0.008	0.058	0.140	0.030	0.007	0.058	0.119	0.164	0.180	0.164	0.161	0.242	0.269	0.289	0.268	0.252	-0.007	-0.004	0.008	0.059	0.150	0.008	0.014	0.062	0.197	0.184	0.197	0.187	0.156	0.242	0.259	0.269	0.270	0.253	?????	?????	0.019	-0.012	0.001	-0.002	?????	?????	0.063	0.020	-0.007	-0.010	?????	?????	0.100	0.024	0.004	0.001	?????	?????	-0.002	-0.007	0.006	0.040	?????	?????	-0.001	0.008	0.000	-0.008	?????	?????	0.121	0.020	0.003	0.000	0.016	0.017	0.023	-0.009	0.013	-0.007	0.044	0.022	0.034	0.021	0.022	0.002	0.062	0.099	0.110	0.102	0.114	0.098	-0.001	-0.006	0.002	0.001	0.043	?????	0.027	0.024	0.010	0.015	0.010	0.045	0.060	0.099	0.111	0.118	0.113	0.101	?????	0.015	0.039	-0.008	0.008	-0.008	0.015	-0.005	-0.002	-0.005	-0.002	0.000	0.126	0.093	0.103	0.101	0.102	0.101	-0.007	-0.008	0.017	0.005	?????	0.065	0.012	-0.004	-0.004	-0.004	-0.006	0.002	0.108	0.098	0.100	0.102	0.104	0.098	?????	?????	?????	?????	?????	?????	?????	?????	?????	?????	?????	?????	?????	?????	?????	?????	?????	?????	?????	?????	?????	?????	?????	?????	?????	?????	?????	?????	?????	?????	?????	?????	?????	?????	?????	?????	?????	?????	0.003	-0.007	0.014	0.000	?????	?????	0.027	0.010	0.008	-0.005	?????	?????	0.092	0.099	0.100	0.097	?????	?????	0.024	0.021	0.023	-0.005	?????	?????	0.004	0.002	-0.001	-0.002	?????	?????	0.089	0.096	0.097	0.098
558.217	?????	-0.009	-0.008	0.058	0.140	0.030	0.006	0.058	0.119	0.164	0.180	0.164	0.160	0.242	0.271	0.288	0.267	0.252	-0.007	-0.004	0.007	0.059	0.148	0.006	0.014	0.062	0.195	0.184	0.196	0.187	0.156	0.243	0.259	0.267	0.271	0.253	?????	?????	0.022	-0.011	0.003	-0.002	?????	?????	0.062	0.019	-0.008	-0.010	?????	?????	0.099	0.024	0.005	0.001	?????	?????	-0.002	-0.008	0.006	0.039	?????	?????	-0.001	0.008	-0.001	-0.009	?????	?????	0.120	0.020	0.003	-0.000	0.016	0.018	0.019	-0.009	0.014	-0.007	0.044	0.022	0.036	0.019	0.022	0.002	0.063	0.100	0.110	0.101	0.114	0.098	-0.001	-0.006	0.001	-0.001	0.040	?????	0.026	0.024	0.011	0.018	0.008	0.041	0.063	0.103	0.110	0.118	0.114	0.101	?????	0.014	0.042	-0.008	0.006	-0.008	0.015	-0.005	-0.002	-0.005	-0.002	0.000	0.128	0.093	0.102	0.101	0.101	0.101	-0.007	-0.008	0.016	0.005	?????	0.067	0.012	-0.004	-0.004	-0.004	-0.006	0.002	0.107	0.097	0.100	0.102	0.104	0.098	?????	?????	?????	?????	?????	?????	?????	?????	?????	?????	?????	?????	?????	?????	?????	?????	?????	?????	?????	?????	?????	?????	?????	?????	?????	?????	?????	?????	?????	?????	?????	?????	?????	?????	?????	?????	?????	?????	0.003	-0.007	0.016	-0.000	?????	?????	0.026	0.012	0.009	-0.005	?????	?????	0.092	0.100	0.099	0.097	?????	?????	0.023	0.022	0.022	-0.005	?????	?????	0.005	0.002	-0.001	-0.002	?????	?????	0.088	0.096	0.097	0.098
558.867	?????	-0.009	-0.008	0.058	0.140	0.030	0.005	0.058	0.119	0.164	0.180	0.163	0.160	0.242	0.270	0.289	0.267	0.252	-0.007	-0.004	0.008	0.058	0.149	0.007	0.013	0.062	0.196	0.183	0.196	0.186	0.155	0.241	0.258	0.268	0.271	0.253	?????	?????	0.017	-0.012	0.002	-0.002	?????	?????	0.068	0.019	-0.008	-0.010	?????	?????	0.097	0.025	0.004	0.001	?????	?????	-0.002	-0.007	0.006	0.041	?????	?????	-0.001	0.009	-0.001	-0.009	?????	?????	0.120	0.020	0.003	-0.000	0.015	0.016	0.019	-0.009	0.014	-0.007	0.042	0.022	0.035	0.020	0.021	0.002	0.062	0.099	0.110	0.101	0.114	0.098	-0.001	-0.006	0.001	-0.000	0.041	?????	0.027	0.024	0.010	0.017	0.010	0.041	0.062	0.103	0.110	0.118	0.114	0.100	?????	0.013	0.041	-0.008	0.006	-0.008	0.015	-0.005	-0.002	-0.005	-0.002	0.000	0.128	0.093	0.102	0.101	0.101	0.101	-0.007	-0.008	0.016	0.004	?????	0.066	0.012	-0.004	-0.004	-0.004	-0.006	0.002	0.107	0.097	0.099	0.102	0.104	0.098	?????	?????	?????	?????	?????	?????	?????	?????	?????	?????	?????	?????	?????	?????	?????	?????	?????	?????	?????	?????	?????	?????	?????	?????	?????	?????	?????	?????	?????	?????	?????	?????	?????	?????	?????	?????	?????	?????	0.004	-0.007	0.014	-0.000	?????	?????	0.026	0.010	0.008	-0.006	?????	?????	0.092	0.099	0.099	0.097	?????	?????	0.023	0.023	0.024	-0.005	?????	?????	0.005	0.002	-0.001	-0.002	?????	?????	0.088	0.096	0.096	0.098
559.517	?????	-0.009	-0.008	0.057	0.140	0.030	0.006	0.058	0.118	0.164	0.179	0.163	0.160	0.242	0.269	0.288	0.267	0.252	-0.007	-0.004	0.007	0.058	0.148	0.006	0.013	0.062	0.195	0.183	0.196	0.186	0.155	0.242	0.258	0.267	0.270	0.253	?????	?????	0.022	-0.011	0.004	-0.001	?????	?????	0.068	0.014	-0.008	-0.010	?????	?????	0.100	0.024	0.004	0.001	?????	?????	-0.003	-0.007	0.009	0.040	?????	?????	-0.001	0.008	-0.002	-0.008	?????	?????	0.120	0.020	0.003	-0.000	0.015	0.018	0.025	-0.009	0.018	-0.006	0.041	0.022	0.035	0.018	0.022	0.001	0.061	0.101	0.110	0.101	0.114	0.098	-0.001	-0.006	0.003	0.001	0.042	?????	0.026	0.024	0.010	0.015	0.010	0.044	0.060	0.100	0.110	0.118	0.114	0.100	?????	0.013	0.039	-0.008	0.007	-0.008	0.015	-0.005	-0.002	-0.005	-0.002	0.001	0.126	0.092	0.102	0.101	0.101	0.101	-0.007	-0.008	0.018	0.005	?????	0.065	0.012	-0.004	-0.004	-0.005	-0.006	0.002	0.108	0.097	0.099	0.102	0.104	0.098	?????	?????	?????	?????	?????	?????	?????	?????	?????	?????	?????	?????	?????	?????	?????	?????	?????	?????	?????	?????	?????	?????	?????	?????	?????	?????	?????	?????	?????	?????	?????	?????	?????	?????	?????	?????	?????	?????	0.003	-0.007	0.015	0.001	?????	?????	0.027	0.012	0.008	-0.006	?????	?????	0.092	0.099	0.099	0.097	?????	?????	0.024	0.022	0.024	-0.005	?????	?????	0.004	0.001	-0.001	-0.002	?????	?????	0.088	0.096	0.096	0.097
560.167	?????	-0.009	-0.008	0.057	0.140	0.030	0.006	0.057	0.118	0.164	0.179	0.163	0.160	0.241	0.270	0.288	0.267	0.251	-0.007	-0.004	0.007	0.058	0.148	0.006	0.019	0.061	0.195	0.183	0.196	0.186	0.155	0.241	0.258	0.267	0.270	0.252	?????	?????	0.021	-0.011	0.002	-0.003	?????	?????	0.061	0.017	-0.008	-0.010	?????	?????	0.098	0.024	0.005	0.001	?????	?????	-0.002	-0.008	0.006	0.042	?????	?????	-0.002	0.008	-0.001	-0.008	?????	?????	0.120	0.020	0.003	-0.000	0.015	0.017	0.019	-0.009	0.016	-0.007	0.041	0.022	0.037	0.018	0.023	0.002	0.062	0.099	0.110	0.101	0.114	0.098	-0.001	-0.006	0.002	0.000	0.042	?????	0.027	0.023	0.010	0.016	0.010	0.045	0.059	0.100	0.110	0.118	0.113	0.100	?????	0.014	0.044	-0.008	0.007	-0.008	0.014	-0.005	-0.002	-0.005	-0.002	0.001	0.128	0.093	0.102	0.101	0.101	0.100	-0.007	-0.008	0.016	0.004	?????	0.068	0.012	-0.004	-0.004	-0.004	-0.006	0.002	0.107	0.097	0.099	0.102	0.103	0.098	?????	?????	?????	?????	?????	?????	?????	?????	?????	?????	?????	?????	?????	?????	?????	?????	?????	?????	?????	?????	?????	?????	?????	?????	?????	?????	?????	?????	?????	?????	?????	?????	?????	?????	?????	?????	?????	?????	0.004	-0.007	0.014	-0.000	?????	?????	0.026	0.011	0.008	-0.005	?????	?????	0.092	0.099	0.099	0.096	?????	?????	0.022	0.023	0.023	-0.005	?????	?????	0.005	0.002	-0.002	-0.002	?????	?????	0.088	0.096	0.096	0.097
560.817	?????	-0.009	-0.008	0.057	0.139	0.029	0.007	0.057	0.118	0.164	0.179	0.162	0.160	0.241	0.270	0.289	0.267	0.251	-0.007	-0.004	0.008	0.058	0.147	0.006	0.012	0.061	0.196	0.183	0.195	0.186	0.155	0.242	0.258	0.267	0.269	0.253	?????	?????	0.020	-0.012	0.003	-0.001	?????	?????	0.064	0.020	-0.009	-0.010	?????	?????	0.095	0.025	0.005	0.001	?????	?????	-0.002	-0.006	0.009	0.042	?????	?????	-0.001	0.009	-0.001	-0.008	?????	?????	0.120	0.020	0.003	-0.000	0.015	0.016	0.020	-0.009	0.013	-0.007	0.043	0.022	0.034	0.021	0.021	0.001	0.062	0.099	0.109	0.101	0.113	0.098	-0.001	-0.006	0.001	-0.000	0.043	?????	0.025	0.024	0.010	0.018	0.010	0.040	0.061	0.102	0.110	0.118	0.113	0.100	?????	0.013	0.044	-0.008	0.005	-0.008	0.015	-0.005	-0.002	-0.005	-0.002	0.001	0.125	0.092	0.102	0.101	0.101	0.101	-0.007	-0.008	0.015	0.004	?????	0.066	0.012	-0.004	-0.004	-0.005	-0.006	0.002	0.107	0.097	0.099	0.102	0.103	0.097	?????	?????	?????	?????	?????	?????	?????	?????	?????	?????	?????	?????	?????	?????	?????	?????	?????	?????	?????	?????	?????	?????	?????	?????	?????	?????	?????	?????	?????	?????	?????	?????	?????	?????	?????	?????	?????	?????	0.004	-0.007	0.017	-0.000	?????	?????	0.026	0.010	0.008	-0.006	?????	?????	0.092	0.099	0.099	0.096	?????	?????	0.025	0.022	0.024	-0.005	?????	?????	0.005	0.002	-0.001	-0.002	?????	?????	0.088	0.096	0.096	0.097
561.467	?????	-0.009	-0.008	0.057	0.139	0.029	0.006	0.057	0.118	0.163	0.179	0.162	0.159	0.241	0.271	0.288	0.266	0.251	-0.008	-0.003	0.008	0.057	0.148	0.006	0.012	0.061	0.196	0.183	0.195	0.185	0.154	0.239	0.257	0.267	0.269	0.253	?????	?????	0.020	-0.012	0.003	-0.001	?????	?????	0.070	0.018	-0.009	-0.010	?????	?????	0.099	0.024	0.004	0.001	?????	?????	-0.002	-0.006	0.009	0.040	?????	?????	-0.001	0.008	-0.001	-0.009	?????	?????	0.120	0.020	0.003	-0.000	0.016	0.017	0.021	-0.009	0.015	-0.007	0.041	0.022	0.035	0.019	0.021	0.002	0.061	0.100	0.109	0.101	0.113	0.098	-0.001	-0.006	0.001	0.001	0.041	?????	0.027	0.023	0.010	0.017	0.011	0.044	0.059	0.101	0.110	0.117	0.114	0.100	?????	0.014	0.040	-0.008	0.008	-0.008	0.015	-0.005	-0.002	-0.005	-0.002	0.001	0.126	0.092	0.102	0.101	0.101	0.100	-0.007	-0.008	0.017	0.005	?????	0.065	0.012	-0.004	-0.004	-0.004	-0.006	0.002	0.107	0.097	0.099	0.101	0.103	0.097	?????	?????	?????	?????	?????	?????	?????	?????	?????	?????	?????	?????	?????	?????	?????	?????	?????	?????	?????	?????	?????	?????	?????	?????	?????	?????	?????	?????	?????	?????	?????	?????	?????	?????	?????	?????	?????	?????	0.003	-0.007	0.016	0.001	?????	?????	0.030	0.008	0.007	-0.006	?????	?????	0.092	0.099	0.099	0.096	?????	?????	0.025	0.022	0.023	-0.005	?????	?????	0.005	0.002	-0.001	-0.003	?????	?????	0.088	0.096	0.096	0.097
562.117	?????	-0.009	-0.008	0.056	0.139	0.029	0.006	0.057	0.117	0.163	0.179	0.162	0.159	0.240	0.271	0.289	0.266	0.251	-0.007	-0.004	0.006	0.057	0.148	0.006	0.014	0.061	0.195	0.182	0.195	0.185	0.155	0.241	0.257	0.266	0.269	0.252	?????	?????	0.018	-0.012	0.001	-0.004	?????	?????	0.060	0.019	-0.008	-0.010	?????	?????	0.099	0.023	0.005	0.001	?????	?????	-0.003	-0.006	0.007	0.041	?????	?????	-0.001	0.007	-0.000	-0.009	?????	?????	0.120	0.020	0.003	-0.000	0.016	0.017	0.022	-0.009	0.015	-0.007	0.042	0.022	0.036	0.020	0.022	0.001	0.061	0.100	0.109	0.100	0.113	0.098	-0.001	-0.006	0.002	0.000	0.043	?????	0.027	0.023	0.010	0.015	0.009	0.044	0.059	0.099	0.110	0.117	0.113	0.100	?????	0.014	0.044	-0.008	0.006	-0.008	0.015	-0.005	-0.002	-0.005	-0.002	0.001	0.128	0.092	0.102	0.100	0.101	0.100	-0.007	-0.008	0.017	0.004	?????	0.066	0.012	-0.004	-0.004	-0.005	-0.006	0.002	0.107	0.097	0.099	0.101	0.103	0.097	?????	?????	?????	?????	?????	?????	?????	?????	?????	?????	?????	?????	?????	?????	?????	?????	?????	?????	?????	?????	?????	?????	?????	?????	?????	?????	?????	?????	?????	?????	?????	?????	?????	?????	?????	?????	?????	?????	0.004	-0.007	0.016	0.000	?????	?????	0.026	0.011	0.008	-0.006	?????	?????	0.091	0.098	0.099	0.096	?????	?????	0.024	0.022	0.024	-0.005	?????	?????	0.004	0.002	-0.002	-0.003	?????	?????	0.088	0.096	0.096	0.097
562.767	?????	-0.009	-0.008	0.056	0.139	0.028	0.006	0.057	0.117	0.163	0.178	0.162	0.159	0.241	0.269	0.287	0.266	0.251	-0.007	-0.004	0.007	0.057	0.148	0.006	0.013	0.061	0.195	0.182	0.195	0.185	0.154	0.241	0.257	0.267	0.269	0.252	?????	?????	0.022	-0.012	0.001	-0.002	?????	?????	0.065	0.020	-0.008	-0.010	?????	?????	0.099	0.024	0.004	0.001	?????	?????	-0.002	-0.006	0.007	0.040	?????	?????	-0.001	0.007	-0.000	-0.009	?????	?????	0.120	0.020	0.003	-0.000	0.015	0.019	0.020	-0.009	0.016	-0.007	0.040	0.022	0.035	0.017	0.024	0.001	0.061	0.100	0.109	0.100	0.113	0.098	-0.001	-0.006	0.002	-0.000	0.040	?????	0.027	0.023	0.010	0.015	0.010	0.042	0.058	0.100	0.110	0.117	0.113	0.100	?????	0.011	0.045	-0.008	0.006	-0.008	0.015	-0.005	-0.002	-0.005	-0.002	-0.001	0.127	0.092	0.101	0.100	0.101	0.100	-0.007	-0.008	0.016	0.005	?????	0.062	0.012	-0.004	-0.004	-0.005	-0.006	0.003	0.107	0.096	0.099	0.101	0.103	0.097	?????	?????	?????	?????	?????	?????	?????	?????	?????	?????	?????	?????	?????	?????	?????	?????	?????	?????	?????	?????	?????	?????	?????	?????	?????	?????	?????	?????	?????	?????	?????	?????	?????	?????	?????	?????	?????	?????	0.003	-0.007	0.015	-0.000	?????	?????	0.024	0.010	0.007	-0.006	?????	?????	0.091	0.098	0.099	0.096	?????	?????	0.023	0.023	0.022	-0.005	?????	?????	0.005	0.002	-0.002	-0.002	?????	?????	0.087	0.095	0.096	0.097
563.417	?????	-0.009	-0.008	0.056	0.138	0.028	0.006	0.057	0.117	0.162	0.178	0.162	0.159	0.241	0.270	0.288	0.266	0.250	-0.007	-0.004	0.007	0.057	0.148	0.006	0.013	0.061	0.195	0.182	0.194	0.185	0.154	0.240	0.257	0.267	0.269	0.252	?????	?????	0.019	-0.012	0.004	0.001	?????	?????	0.065	0.018	-0.008	-0.010	?????	?????	0.096	0.025	0.004	0.001	?????	?????	-0.002	-0.006	0.006	0.041	?????	?????	-0.002	0.008	-0.001	-0.009	?????	?????	0.119	0.020	0.003	0.000	0.014	0.018	0.023	-0.009	0.016	-0.006	0.041	0.022	0.035	0.019	0.021	0.002	0.061	0.099	0.109	0.100	0.113	0.097	-0.001	-0.005	0.001	-0.001	0.041	?????	0.026	0.023	0.010	0.017	0.010	0.040	0.061	0.101	0.109	0.117	0.113	0.100	?????	0.012	0.041	-0.008	0.006	-0.008	0.014	-0.005	-0.002	-0.005	-0.002	0.000	0.126	0.092	0.101	0.101	0.101	0.100	-0.007	-0.008	0.015	0.005	?????	0.067	0.012	-0.004	-0.004	-0.005	-0.006	0.002	0.106	0.097	0.099	0.101	0.103	0.097	?????	?????	?????	?????	?????	?????	?????	?????	?????	?????	?????	?????	?????	?????	?????	?????	?????	?????	?????	?????	?????	?????	?????	?????	?????	?????	?????	?????	?????	?????	?????	?????	?????	?????	?????	?????	?????	?????	0.004	-0.007	0.013	-0.000	?????	?????	0.025	0.010	0.007	-0.006	?????	?????	0.091	0.098	0.099	0.096	?????	?????	0.023	0.022	0.022	-0.004	?????	?????	0.005	0.002	-0.001	-0.003	?????	?????	0.088	0.095	0.096	0.097
564.067	?????	-0.009	-0.008	0.055	0.138	0.028	0.005	0.056	0.117	0.162	0.178	0.161	0.159	0.240	0.269	0.287	0.265	0.250	-0.007	-0.004	0.008	0.056	0.147	0.007	0.014	0.061	0.196	0.182	0.195	0.184	0.154	0.240	0.257	0.266	0.269	0.252	?????	?????	0.021	-0.012	0.002	-0.001	?????	?????	0.063	0.019	-0.008	-0.010	?????	?????	0.098	0.025	0.004	0.001	?????	?????	-0.002	-0.007	0.009	0.039	?????	?????	-0.001	0.009	0.000	-0.009	?????	?????	0.119	0.019	0.003	-0.000	0.015	0.017	0.022	-0.009	0.015	-0.006	0.042	0.022	0.036	0.019	0.020	0.001	0.060	0.096	0.108	0.100	0.112	0.097	-0.001	-0.005	0.001	-0.000	0.042	?????	0.026	0.024	0.009	0.017	0.010	0.039	0.061	0.101	0.109	0.117	0.113	0.099	?????	0.012	0.041	-0.008	0.006	-0.008	0.014	-0.005	-0.002	-0.006	-0.002	0.000	0.127	0.092	0.101	0.100	0.101	0.100	-0.006	-0.008	0.015	0.005	?????	0.066	0.012	-0.004	-0.004	-0.005	-0.006	0.002	0.106	0.096	0.098	0.101	0.103	0.097	?????	?????	?????	?????	?????	?????	?????	?????	?????	?????	?????	?????	?????	?????	?????	?????	?????	?????	?????	?????	?????	?????	?????	?????	?????	?????	?????	?????	?????	?????	?????	?????	?????	?????	?????	?????	?????	?????	0.004	-0.007	0.013	0.000	?????	?????	0.025	0.010	0.009	-0.006	?????	?????	0.091	0.098	0.098	0.096	?????	?????	0.023	0.022	0.023	-0.004	?????	?????	0.005	0.002	-0.001	-0.003	?????	?????	0.087	0.095	0.096	0.097
564.717	?????	-0.009	-0.008	0.055	0.138	0.028	0.005	0.056	0.116	0.162	0.178	0.161	0.159	0.241	0.267	0.288	0.266	0.250	-0.007	-0.004	0.006	0.056	0.147	0.006	0.013	0.060	0.195	0.181	0.194	0.184	0.154	0.241	0.257	0.266	0.268	0.252	?????	?????	0.021	-0.012	0.003	-0.003	?????	?????	0.067	0.019	-0.008	-0.010	?????	?????	0.096	0.023	0.004	0.001	?????	?????	-0.002	-0.007	0.005	0.039	?????	?????	-0.001	0.007	-0.001	-0.008	?????	?????	0.119	0.020	0.003	-0.000	0.015	0.019	0.028	-0.009	0.016	-0.006	0.041	0.021	0.034	0.019	0.022	0.002	0.060	0.099	0.108	0.100	0.112	0.097	-0.001	-0.006	0.001	-0.000	0.040	?????	0.026	0.024	0.009	0.017	0.010	0.043	0.060	0.099	0.109	0.117	0.112	0.099	?????	0.013	0.045	-0.008	0.007	-0.008	0.014	-0.005	-0.002	-0.006	-0.002	0.000	0.127	0.092	0.101	0.100	0.100	0.100	-0.007	-0.008	0.016	0.004	?????	0.068	0.012	-0.004	-0.004	-0.004	-0.006	0.002	0.106	0.096	0.098	0.101	0.102	0.097	?????	?????	?????	?????	?????	?????	?????	?????	?????	?????	?????	?????	?????	?????	?????	?????	?????	?????	?????	?????	?????	?????	?????	?????	?????	?????	?????	?????	?????	?????	?????	?????	?????	?????	?????	?????	?????	?????	0.003	-0.007	0.016	0.000	?????	?????	0.026	0.011	0.007	-0.006	?????	?????	0.091	0.098	0.098	0.096	?????	?????	0.024	0.022	0.022	-0.005	?????	?????	0.005	0.002	-0.001	-0.003	?????	?????	0.087	0.095	0.095	0.097
565.367	?????	-0.009	-0.008	0.055	0.138	0.027	0.006	0.056	0.116	0.161	0.177	0.161	0.157	0.240	0.266	0.287	0.265	0.250	-0.008	-0.004	0.007	0.057	0.147	0.006	0.013	0.060	0.192	0.181	0.193	0.184	0.154	0.239	0.257	0.265	0.269	0.251	?????	?????	0.019	-0.011	0.001	-0.002	?????	?????	0.060	0.021	-0.008	-0.010	?????	?????	0.096	0.024	0.004	0.001	?????	?????	-0.003	-0.007	0.008	0.040	?????	?????	-0.002	0.009	-0.001	-0.009	?????	?????	0.119	0.019	0.003	-0.000	0.016	0.018	0.022	-0.009	0.014	-0.007	0.041	0.021	0.036	0.019	0.021	0.002	0.060	0.100	0.108	0.100	0.112	0.097	-0.001	-0.006	0.002	-0.000	0.041	?????	0.026	0.023	0.009	0.017	0.010	0.040	0.060	0.101	0.109	0.117	0.113	0.099	?????	0.012	0.044	-0.008	0.007	-0.008	0.015	-0.005	-0.002	-0.005	-0.002	0.000	0.126	0.091	0.101	0.100	0.100	0.100	-0.007	-0.008	0.017	0.003	?????	0.065	0.012	-0.004	-0.004	-0.005	-0.006	0.002	0.106	0.096	0.098	0.101	0.102	0.097	?????	?????	?????	?????	?????	?????	?????	?????	?????	?????	?????	?????	?????	?????	?????	?????	?????	?????	?????	?????	?????	?????	?????	?????	?????	?????	?????	?????	?????	?????	?????	?????	?????	?????	?????	?????	?????	?????	0.003	-0.008	0.013	-0.000	?????	?????	0.025	0.010	0.009	-0.006	?????	?????	0.091	0.098	0.098	0.095	?????	?????	0.025	0.022	0.024	-0.004	?????	?????	0.005	0.003	-0.002	-0.003	?????	?????	0.087	0.095	0.096	0.097
566.017	?????	-0.009	-0.008	0.055	0.137	0.027	0.006	0.056	0.116	0.161	0.177	0.161	0.158	0.240	0.268	0.286	0.265	0.250	-0.008	-0.004	0.007	0.056	0.147	0.006	0.013	0.060	0.196	0.181	0.194	0.184	0.153	0.239	0.256	0.266	0.267	0.251	?????	?????	0.021	-0.012	0.004	-0.001	?????	?????	0.068	0.022	-0.008	-0.010	?????	?????	0.097	0.024	0.005	0.001	?????	?????	-0.003	-0.007	0.008	0.040	?????	?????	-0.002	0.007	-0.000	-0.009	?????	?????	0.119	0.020	0.003	-0.000	0.016	0.015	0.022	-0.009	0.015	-0.007	0.040	0.021	0.035	0.018	0.019	0.001	0.061	0.100	0.108	0.100	0.112	0.097	-0.001	-0.006	0.002	-0.000	0.041	?????	0.026	0.023	0.009	0.017	0.008	0.041	0.059	0.102	0.109	0.116	0.112	0.099	?????	0.013	0.039	-0.008	0.009	-0.008	0.015	-0.005	-0.002	-0.005	-0.002	0.001	0.127	0.091	0.101	0.100	0.100	0.100	-0.007	-0.008	0.016	0.004	?????	0.068	0.012	-0.004	-0.004	-0.005	-0.006	0.002	0.106	0.096	0.098	0.101	0.102	0.097	?????	?????	?????	?????	?????	?????	?????	?????	?????	?????	?????	?????	?????	?????	?????	?????	?????	?????	?????	?????	?????	?????	?????	?????	?????	?????	?????	?????	?????	?????	?????	?????	?????	?????	?????	?????	?????	?????	0.001	-0.007	0.016	0.000	?????	?????	0.026	0.011	0.009	-0.006	?????	?????	0.091	0.098	0.098	0.095	?????	?????	0.023	0.022	0.023	-0.005	?????	?????	0.005	0.002	-0.002	-0.003	?????	?????	0.087	0.095	0.096	0.096
566.667	?????	-0.009	-0.008	0.055	0.137	0.027	0.006	0.055	0.116	0.161	0.177	0.160	0.158	0.240	0.268	0.287	0.265	0.249	-0.007	-0.004	0.008	0.056	0.146	0.006	0.012	0.060	0.195	0.181	0.193	0.184	0.153	0.240	0.256	0.265	0.268	0.251	?????	?????	0.020	-0.012	0.002	-0.002	?????	?????	0.066	0.021	-0.008	-0.010	?????	?????	0.097	0.023	0.005	0.001	?????	?????	-0.003	-0.007	0.009	0.038	?????	?????	-0.001	0.009	-0.001	-0.009	?????	?????	0.119	0.020	0.003	-0.000	0.015	0.017	0.023	-0.009	0.014	-0.007	0.041	0.021	0.035	0.017	0.021	0.001	0.060	0.098	0.108	0.100	0.112	0.097	-0.001	-0.006	0.002	-0.000	0.042	?????	0.025	0.023	0.009	0.016	0.010	0.044	0.059	0.098	0.109	0.116	0.111	0.099	?????	0.011	0.040	-0.008	0.006	-0.008	0.014	-0.005	-0.002	-0.005	-0.002	0.001	0.126	0.091	0.101	0.100	0.100	0.100	-0.007	-0.008	0.015	0.005	?????	0.066	0.012	-0.004	-0.004	-0.005	-0.006	0.002	0.106	0.096	0.098	0.100	0.102	0.097	?????	?????	?????	?????	?????	?????	?????	?????	?????	?????	?????	?????	?????	?????	?????	?????	?????	?????	?????	?????	?????	?????	?????	?????	?????	?????	?????	?????	?????	?????	?????	?????	?????	?????	?????	?????	?????	?????	0.003	-0.007	0.011	0.000	?????	?????	0.025	0.011	0.009	-0.006	?????	?????	0.090	0.098	0.098	0.095	?????	?????	0.023	0.022	0.023	-0.005	?????	?????	0.004	0.002	-0.001	-0.003	?????	?????	0.087	0.095	0.095	0.096
567.317	?????	-0.009	-0.008	0.054	0.137	0.027	0.005	0.055	0.116	0.161	0.177	0.160	0.158	0.240	0.265	0.285	0.265	0.249	-0.008	-0.003	0.008	0.056	0.145	0.006	0.012	0.060	0.195	0.181	0.193	0.183	0.153	0.240	0.256	0.266	0.267	0.251	?????	?????	0.022	-0.012	0.003	-0.001	?????	?????	0.065	0.019	-0.009	-0.010	?????	?????	0.094	0.024	0.004	0.001	?????	?????	-0.002	-0.007	0.009	0.042	?????	?????	-0.002	0.008	0.000	-0.009	?????	?????	0.119	0.019	0.003	-0.000	0.016	0.016	0.020	-0.009	0.016	-0.007	0.041	0.021	0.035	0.019	0.018	0.001	0.060	0.098	0.108	0.099	0.112	0.097	-0.001	-0.006	0.002	0.000	0.044	?????	0.026	0.022	0.009	0.015	0.010	0.045	0.058	0.100	0.109	0.116	0.112	0.099	?????	0.012	0.042	-0.008	0.006	-0.008	0.014	-0.006	-0.002	-0.006	-0.002	0.000	0.124	0.091	0.100	0.099	0.100	0.099	-0.007	-0.008	0.015	0.005	?????	0.067	0.011	-0.004	-0.004	-0.005	-0.006	0.002	0.106	0.096	0.098	0.100	0.102	0.096	?????	?????	?????	?????	?????	?????	?????	?????	?????	?????	?????	?????	?????	?????	?????	?????	?????	?????	?????	?????	?????	?????	?????	?????	?????	?????	?????	?????	?????	?????	?????	?????	?????	?????	?????	?????	?????	?????	0.003	-0.007	0.015	0.000	?????	?????	0.028	0.011	0.007	-0.006	?????	?????	0.090	0.097	0.098	0.095	?????	?????	0.023	0.023	0.022	-0.005	?????	?????	0.004	0.002	-0.002	-0.002	?????	?????	0.087	0.095	0.096	0.096
567.967	?????	-0.009	-0.008	0.054	0.136	0.027	0.005	0.055	0.115	0.161	0.176	0.160	0.157	0.240	0.266	0.285	0.265	0.249	-0.008	-0.004	0.007	0.055	0.146	0.005	0.013	0.059	0.194	0.180	0.193	0.183	0.153	0.241	0.256	0.265	0.268	0.251	?????	?????	0.020	-0.012	0.004	-0.003	?????	?????	0.062	0.022	-0.008	-0.010	?????	?????	0.096	0.024	0.004	0.001	?????	?????	-0.002	-0.007	0.007	0.041	?????	?????	-0.001	0.009	-0.001	-0.008	?????	?????	0.118	0.020	0.003	-0.000	0.016	0.016	0.017	-0.009	0.015	-0.007	0.041	0.021	0.034	0.019	0.020	0.001	0.060	0.098	0.108	0.099	0.112	0.096	-0.001	-0.006	0.002	0.001	0.043	?????	0.025	0.023	0.009	0.017	0.010	0.043	0.060	0.099	0.109	0.116	0.112	0.098	?????	0.017	0.041	-0.008	0.007	-0.008	0.013	-0.006	-0.002	-0.006	-0.002	-0.000	0.126	0.091	0.100	0.099	0.100	0.099	-0.007	-0.008	0.016	0.004	?????	0.063	0.011	-0.004	-0.004	-0.005	-0.006	0.002	0.106	0.096	0.098	0.100	0.102	0.096	?????	?????	?????	?????	?????	?????	?????	?????	?????	?????	?????	?????	?????	?????	?????	?????	?????	?????	?????	?????	?????	?????	?????	?????	?????	?????	?????	?????	?????	?????	?????	?????	?????	?????	?????	?????	?????	?????	0.002	-0.007	0.014	-0.000	?????	?????	0.025	0.011	0.008	-0.006	?????	?????	0.090	0.097	0.098	0.095	?????	?????	0.024	0.022	0.025	-0.005	?????	?????	0.004	0.002	-0.001	-0.003	?????	?????	0.087	0.094	0.095	0.096
568.617	?????	-0.009	-0.008	0.054	0.136	0.026	0.005	0.055	0.115	0.160	0.176	0.159	0.158	0.239	0.266	0.284	0.264	0.249	-0.007	-0.004	0.008	0.055	0.145	0.006	0.012	0.059	0.194	0.180	0.193	0.183	0.152	0.239	0.256	0.265	0.267	0.250	?????	?????	0.021	-0.012	0.003	-0.002	?????	?????	0.065	0.020	-0.008	-0.010	?????	?????	0.096	0.023	0.004	0.001	?????	?????	-0.002	-0.007	0.007	0.039	?????	?????	-0.002	0.009	-0.000	-0.009	?????	?????	0.118	0.019	0.003	-0.000	0.016	0.016	0.018	-0.009	0.016	-0.007	0.042	0.021	0.035	0.020	0.021	0.002	0.060	0.099	0.108	0.099	0.112	0.096	-0.001	-0.006	0.002	-0.000	0.040	?????	0.024	0.023	0.009	0.017	0.008	0.041	0.059	0.099	0.108	0.116	0.112	0.098	?????	0.013	0.037	-0.008	0.005	-0.008	0.014	-0.006	-0.002	-0.006	-0.002	0.000	0.125	0.091	0.100	0.099	0.099	0.099	-0.007	-0.008	0.015	0.004	?????	0.068	0.011	-0.004	-0.004	-0.005	-0.006	0.002	0.105	0.095	0.098	0.100	0.102	0.096	?????	?????	?????	?????	?????	?????	?????	?????	?????	?????	?????	?????	?????	?????	?????	?????	?????	?????	?????	?????	?????	?????	?????	?????	?????	?????	?????	?????	?????	?????	?????	?????	?????	?????	?????	?????	?????	?????	0.003	-0.007	0.016	0.000	?????	?????	0.026	0.010	0.007	-0.006	?????	?????	0.090	0.097	0.097	0.095	?????	?????	0.025	0.022	0.024	-0.005	?????	?????	0.009	0.002	-0.002	-0.002	?????	?????	0.086	0.094	0.095	0.096
569.267	?????	-0.009	-0.008	0.054	0.136	0.026	0.004	0.055	0.115	0.160	0.176	0.159	0.157	0.239	0.267	0.285	0.264	0.249	-0.008	-0.004	0.007	0.055	0.146	0.006	0.012	0.059	0.195	0.180	0.193	0.182	0.152	0.237	0.256	0.265	0.267	0.250	?????	?????	0.021	-0.012	0.001	-0.003	?????	?????	0.070	0.017	-0.008	-0.010	?????	?????	0.097	0.024	0.004	0.001	?????	?????	-0.002	-0.006	0.009	0.040	?????	?????	-0.001	0.009	-0.001	-0.009	?????	?????	0.118	0.020	0.003	-0.000	0.015	0.017	0.021	-0.009	0.014	-0.006	0.040	0.021	0.034	0.019	0.021	0.001	0.059	0.100	0.107	0.099	0.111	0.096	-0.001	-0.006	0.003	0.001	0.043	?????	0.026	0.022	0.009	0.015	0.009	0.046	0.058	0.097	0.108	0.116	0.111	0.098	?????	0.012	0.043	-0.008	0.007	-0.008	0.014	-0.006	-0.002	-0.005	-0.002	0.000	0.125	0.091	0.100	0.099	0.099	0.099	-0.007	-0.008	0.018	0.005	?????	0.063	0.011	-0.004	-0.004	-0.005	-0.006	0.002	0.105	0.095	0.097	0.100	0.101	0.096	?????	?????	?????	?????	?????	?????	?????	?????	?????	?????	?????	?????	?????	?????	?????	?????	?????	?????	?????	?????	?????	?????	?????	?????	?????	?????	?????	?????	?????	?????	?????	?????	?????	?????	?????	?????	?????	?????	0.003	-0.007	0.014	0.000	?????	?????	0.023	0.011	0.009	-0.006	?????	?????	0.090	0.097	0.097	0.095	?????	?????	0.022	0.023	0.023	-0.004	?????	?????	0.005	0.002	-0.002	-0.003	?????	?????	0.086	0.094	0.095	0.096
569.917	?????	-0.009	-0.008	0.054	0.136	0.026	0.005	0.055	0.114	0.160	0.176	0.159	0.156	0.238	0.266	0.285	0.264	0.249	-0.007	-0.003	0.007	0.054	0.145	0.006	0.012	0.059	0.194	0.179	0.192	0.182	0.152	0.238	0.256	0.265	0.267	0.250	?????	?????	0.021	-0.012	0.004	-0.000	?????	?????	0.067	0.020	-0.008	-0.010	?????	?????	0.095	0.025	0.005	0.001	?????	?????	-0.002	-0.006	0.008	0.041	?????	?????	-0.002	0.008	-0.001	-0.009	?????	?????	0.118	0.019	0.003	-0.000	0.016	0.019	0.021	-0.009	0.017	-0.006	0.039	0.021	0.034	0.019	0.020	0.002	0.060	0.099	0.107	0.099	0.111	0.096	-0.001	-0.006	0.002	0.000	0.043	?????	0.024	0.022	0.009	0.015	0.010	0.044	0.058	0.099	0.108	0.116	0.112	0.098	?????	0.011	0.042	-0.008	0.007	-0.008	0.013	-0.006	-0.002	-0.006	-0.002	0.001	0.125	0.091	0.100	0.099	0.099	0.099	-0.007	-0.008	0.016	0.004	?????	0.064	0.011	-0.004	-0.004	-0.005	-0.006	0.002	0.105	0.095	0.097	0.100	0.101	0.096	?????	?????	?????	?????	?????	?????	?????	?????	?????	?????	?????	?????	?????	?????	?????	?????	?????	?????	?????	?????	?????	?????	?????	?????	?????	?????	?????	?????	?????	?????	?????	?????	?????	?????	?????	?????	?????	?????	0.003	-0.007	0.010	0.000	?????	?????	0.026	0.011	0.008	-0.006	?????	?????	0.090	0.097	0.097	0.095	?????	?????	0.023	0.023	0.025	-0.005	?????	?????	0.004	0.002	-0.001	-0.003	?????	?????	0.086	0.094	0.094	0.096
570.567	?????	-0.009	-0.008	0.053	0.135	0.025	0.005	0.054	0.114	0.159	0.175	0.159	0.156	0.239	0.268	0.284	0.264	0.249	-0.007	-0.003	0.007	0.054	0.145	0.005	0.014	0.059	0.194	0.179	0.193	0.182	0.152	0.238	0.255	0.265	0.266	0.250	?????	?????	0.022	-0.012	0.002	-0.002	?????	?????	0.063	0.018	-0.008	-0.010	?????	?????	0.095	0.024	0.004	0.001	?????	?????	-0.002	-0.007	0.006	0.040	?????	?????	-0.002	0.007	-0.001	-0.009	?????	?????	0.118	0.020	0.003	-0.000	0.016	0.017	0.023	-0.009	0.017	-0.006	0.042	0.021	0.033	0.019	0.022	0.001	0.058	0.099	0.107	0.099	0.111	0.096	-0.001	-0.006	0.002	0.001	0.043	?????	0.025	0.022	0.009	0.016	0.012	0.043	0.058	0.099	0.108	0.115	0.111	0.098	?????	0.013	0.044	-0.008	0.008	-0.008	0.013	-0.006	-0.002	-0.006	-0.002	0.000	0.124	0.090	0.100	0.099	0.099	0.099	-0.007	-0.008	0.017	0.005	?????	0.066	0.012	-0.005	-0.004	-0.005	-0.006	0.002	0.105	0.095	0.097	0.100	0.101	0.096	?????	?????	?????	?????	?????	?????	?????	?????	?????	?????	?????	?????	?????	?????	?????	?????	?????	?????	?????	?????	?????	?????	?????	?????	?????	?????	?????	?????	?????	?????	?????	?????	?????	?????	?????	?????	?????	?????	0.003	-0.007	0.014	0.000	?????	?????	0.024	0.011	0.009	-0.006	?????	?????	0.090	0.097	0.097	0.095	?????	?????	0.023	0.023	0.024	-0.005	?????	?????	0.004	0.002	-0.001	-0.003	?????	?????	0.086	0.094	0.095	0.096
571.217	?????	-0.008	-0.008	0.053	0.135	0.025	0.005	0.054	0.114	0.159	0.175	0.158	0.157	0.239	0.266	0.284	0.264	0.248	-0.007	-0.004	0.007	0.054	0.144	0.005	0.011	0.058	0.193	0.179	0.192	0.182	0.152	0.238	0.255	0.264	0.266	0.250	?????	?????	0.022	-0.012	0.001	-0.002	?????	?????	0.058	0.018	-0.008	-0.010	?????	?????	0.097	0.023	0.005	0.001	?????	?????	-0.003	-0.008	0.005	0.040	?????	?????	-0.002	0.008	-0.000	-0.009	?????	?????	0.118	0.020	0.003	-0.000	0.016	0.017	0.027	-0.009	0.015	-0.007	0.040	0.021	0.033	0.020	0.022	0.001	0.059	0.099	0.107	0.099	0.111	0.096	-0.001	-0.006	0.002	-0.000	0.040	?????	0.026	0.022	0.009	0.015	0.009	0.042	0.057	0.098	0.108	0.115	0.111	0.098	?????	0.011	0.049	-0.008	0.006	-0.008	0.013	-0.006	-0.002	-0.006	-0.002	0.000	0.126	0.090	0.100	0.098	0.099	0.099	-0.007	-0.008	0.015	0.003	?????	0.064	0.011	-0.004	-0.004	-0.005	-0.006	0.002	0.105	0.095	0.097	0.100	0.101	0.096	?????	?????	?????	?????	?????	?????	?????	?????	?????	?????	?????	?????	?????	?????	?????	?????	?????	?????	?????	?????	?????	?????	?????	?????	?????	?????	?????	?????	?????	?????	?????	?????	?????	?????	?????	?????	?????	?????	0.003	-0.007	0.015	0.001	?????	?????	0.024	0.010	0.011	-0.006	?????	?????	0.090	0.097	0.097	0.094	?????	?????	0.023	0.021	0.025	-0.005	?????	?????	0.004	0.001	-0.001	-0.003	?????	?????	0.086	0.094	0.094	0.095
571.867	?????	-0.009	-0.008	0.053	0.135	0.025	0.006	0.054	0.114	0.159	0.175	0.158	0.155	0.239	0.266	0.283	0.264	0.248	-0.008	-0.004	0.007	0.054	0.143	0.005	0.012	0.058	0.191	0.179	0.191	0.182	0.152	0.238	0.255	0.264	0.266	0.250	?????	?????	0.018	-0.012	0.001	-0.002	?????	?????	0.060	0.019	-0.008	-0.010	?????	?????	0.096	0.024	0.004	0.001	?????	?????	-0.003	-0.006	0.009	0.040	?????	?????	-0.001	0.010	-0.001	-0.009	?????	?????	0.118	0.019	0.003	-0.000	0.015	0.019	0.024	-0.009	0.015	-0.006	0.040	0.020	0.035	0.018	0.021	0.001	0.058	0.097	0.107	0.099	0.111	0.096	-0.001	-0.006	0.002	0.000	0.043	?????	0.026	0.022	0.009	0.014	0.009	0.045	0.059	0.097	0.108	0.115	0.111	0.098	?????	0.012	0.042	-0.008	0.009	-0.008	0.014	-0.006	-0.002	-0.006	-0.002	0.000	0.123	0.090	0.099	0.098	0.099	0.099	-0.007	-0.008	0.018	0.005	?????	0.066	0.011	-0.004	-0.004	-0.005	-0.006	0.001	0.105	0.095	0.097	0.100	0.101	0.096	?????	?????	?????	?????	?????	?????	?????	?????	?????	?????	?????	?????	?????	?????	?????	?????	?????	?????	?????	?????	?????	?????	?????	?????	?????	?????	?????	?????	?????	?????	?????	?????	?????	?????	?????	?????	?????	?????	0.004	-0.007	0.014	0.000	?????	?????	0.023	0.010	0.009	-0.006	?????	?????	0.090	0.097	0.097	0.094	?????	?????	0.024	0.022	0.022	-0.005	?????	?????	0.004	0.002	-0.002	-0.003	?????	?????	0.086	0.094	0.095	0.095
572.517	?????	-0.009	-0.008	0.053	0.134	0.025	0.005	0.054	0.113	0.159	0.175	0.158	0.157	0.238	0.265	0.283	0.263	0.248	-0.008	-0.004	0.007	0.054	0.143	0.005	0.012	0.058	0.193	0.178	0.191	0.181	0.152	0.238	0.255	0.264	0.266	0.249	?????	?????	0.019	-0.012	0.005	-0.001	?????	?????	0.067	0.019	-0.008	-0.010	?????	?????	0.095	0.024	0.004	0.001	?????	?????	-0.002	-0.008	0.007	0.041	?????	?????	-0.002	0.007	-0.001	-0.009	?????	?????	0.117	0.019	0.003	-0.000	0.016	0.019	0.023	-0.009	0.016	-0.006	0.041	0.021	0.033	0.019	0.020	0.001	0.060	0.098	0.106	0.098	0.111	0.096	-0.001	-0.006	0.002	0.000	0.041	?????	0.025	0.022	0.008	0.015	0.010	0.044	0.058	0.097	0.108	0.115	0.111	0.098	?????	0.013	0.042	-0.008	0.006	-0.008	0.014	-0.006	-0.002	-0.005	-0.002	0.000	0.124	0.090	0.100	0.098	0.099	0.099	-0.007	-0.008	0.018	0.005	?????	0.064	0.011	-0.005	-0.004	-0.005	-0.006	0.002	0.105	0.095	0.097	0.099	0.101	0.095	?????	?????	?????	?????	?????	?????	?????	?????	?????	?????	?????	?????	?????	?????	?????	?????	?????	?????	?????	?????	?????	?????	?????	?????	?????	?????	?????	?????	?????	?????	?????	?????	?????	?????	?????	?????	?????	?????	0.004	-0.007	0.017	0.000	?????	?????	0.025	0.009	0.008	-0.006	?????	?????	0.090	0.097	0.097	0.094	?????	?????	0.024	0.023	0.023	-0.005	?????	?????	0.004	0.002	-0.002	-0.003	?????	?????	0.086	0.094	0.095	0.095
573.167	?????	-0.009	-0.008	0.053	0.134	0.024	0.005	0.054	0.113	0.159	0.174	0.158	0.156	0.238	0.265	0.284	0.263	0.248	-0.008	-0.003	0.007	0.053	0.143	0.005	0.012	0.058	0.194	0.179	0.191	0.181	0.152	0.237	0.254	0.264	0.266	0.249	?????	?????	0.021	-0.012	0.001	-0.002	?????	?????	0.064	0.019	-0.008	-0.010	?????	?????	0.095	0.024	0.005	0.001	?????	?????	-0.003	-0.007	0.007	0.041	?????	?????	-0.002	0.007	-0.000	-0.008	?????	?????	0.117	0.020	0.003	0.000	0.015	0.019	0.019	-0.009	0.015	-0.007	0.042	0.021	0.035	0.019	0.021	0.001	0.058	0.098	0.107	0.098	0.110	0.096	-0.001	-0.006	0.002	0.001	0.041	?????	0.024	0.023	0.009	0.015	0.009	0.044	0.057	0.097	0.107	0.115	0.111	0.098	?????	0.013	0.043	-0.008	0.008	-0.008	0.014	-0.006	-0.002	-0.005	-0.002	0.000	0.124	0.090	0.099	0.099	0.099	0.099	-0.007	-0.008	0.017	0.005	?????	0.063	0.011	-0.004	-0.004	-0.005	-0.006	0.002	0.105	0.095	0.097	0.099	0.101	0.095	?????	?????	?????	?????	?????	?????	?????	?????	?????	?????	?????	?????	?????	?????	?????	?????	?????	?????	?????	?????	?????	?????	?????	?????	?????	?????	?????	?????	?????	?????	?????	?????	?????	?????	?????	?????	?????	?????	0.004	-0.007	0.015	-0.000	?????	?????	0.025	0.011	0.007	-0.006	?????	?????	0.089	0.096	0.097	0.094	?????	?????	0.024	0.022	0.024	-0.005	?????	?????	0.004	0.002	-0.002	-0.003	?????	?????	0.086	0.094	0.094	0.095
573.817	?????	-0.009	-0.008	0.052	0.134	0.025	0.005	0.054	0.113	0.158	0.174	0.157	0.156	0.238	0.265	0.284	0.263	0.248	-0.007	-0.003	0.007	0.053	0.145	0.004	0.011	0.058	0.191	0.178	0.190	0.181	0.152	0.239	0.255	0.263	0.266	0.249	?????	?????	0.022	-0.012	0.002	-0.002	?????	?????	0.058	0.017	-0.009	-0.010	?????	?????	0.094	0.024	0.004	0.001	?????	?????	-0.002	-0.007	0.008	0.041	?????	?????	-0.001	0.008	0.000	-0.008	?????	?????	0.117	0.019	0.003	-0.000	0.015	0.019	0.025	-0.009	0.016	-0.007	0.042	0.020	0.033	0.019	0.020	0.002	0.058	0.098	0.106	0.098	0.110	0.095	-0.001	-0.006	0.002	-0.000	0.042	?????	0.024	0.022	0.008	0.017	0.010	0.043	0.058	0.098	0.107	0.115	0.110	0.098	?????	0.015	0.042	-0.008	0.006	-0.008	0.013	-0.006	-0.002	-0.006	-0.002	0.000	0.122	0.090	0.099	0.098	0.098	0.098	-0.007	-0.008	0.018	0.004	?????	0.064	0.011	-0.005	-0.004	-0.005	-0.006	0.002	0.104	0.095	0.097	0.099	0.101	0.095	?????	?????	?????	?????	?????	?????	?????	?????	?????	?????	?????	?????	?????	?????	?????	?????	?????	?????	?????	?????	?????	?????	?????	?????	?????	?????	?????	?????	?????	?????	?????	?????	?????	?????	?????	?????	?????	?????	0.004	-0.007	0.017	0.000	?????	?????	0.026	0.010	0.007	-0.006	?????	?????	0.089	0.096	0.096	0.094	?????	?????	0.024	0.023	0.024	-0.005	?????	?????	0.004	0.002	-0.002	-0.003	?????	?????	0.085	0.093	0.094	0.095
574.467	?????	-0.009	-0.008	0.052	0.134	0.024	0.005	0.054	0.113	0.158	0.174	0.157	0.156	0.237	0.265	0.284	0.263	0.247	-0.007	-0.003	0.008	0.053	0.143	0.005	0.011	0.058	0.194	0.178	0.191	0.181	0.151	0.238	0.254	0.264	0.265	0.249	?????	?????	0.019	-0.012	0.002	-0.002	?????	?????	0.068	0.018	-0.008	-0.010	?????	?????	0.095	0.025	0.004	0.001	?????	?????	-0.002	-0.006	0.008	0.039	?????	?????	-0.002	0.007	-0.002	-0.008	?????	?????	0.117	0.019	0.003	-0.000	0.016	0.016	0.020	-0.009	0.015	-0.007	0.040	0.020	0.034	0.019	0.020	0.001	0.059	0.098	0.106	0.098	0.110	0.095	-0.001	-0.006	0.002	-0.000	0.040	?????	0.023	0.022	0.008	0.016	0.010	0.043	0.059	0.096	0.107	0.114	0.111	0.097	?????	0.013	0.040	-0.008	0.007	-0.008	0.014	-0.006	-0.002	-0.006	-0.002	-0.000	0.123	0.090	0.099	0.098	0.098	0.098	-0.007	-0.008	0.017	0.005	?????	0.064	0.011	-0.005	-0.005	-0.005	-0.006	0.002	0.104	0.094	0.096	0.099	0.101	0.095	?????	?????	?????	?????	?????	?????	?????	?????	?????	?????	?????	?????	?????	?????	?????	?????	?????	?????	?????	?????	?????	?????	?????	?????	?????	?????	?????	?????	?????	?????	?????	?????	?????	?????	?????	?????	?????	?????	0.003	-0.007	0.014	0.000	?????	?????	0.027	0.012	0.007	-0.006	?????	?????	0.089	0.096	0.096	0.094	?????	?????	0.024	0.022	0.023	-0.004	?????	?????	0.004	0.001	-0.002	-0.003	?????	?????	0.086	0.093	0.094	0.095
575.117	?????	-0.009	-0.008	0.052	0.133	0.024	0.005	0.053	0.112	0.158	0.174	0.157	0.155	0.237	0.264	0.284	0.263	0.248	-0.007	-0.003	0.006	0.053	0.144	0.005	0.012	0.057	0.193	0.178	0.191	0.180	0.151	0.237	0.254	0.264	0.265	0.249	?????	?????	0.022	-0.012	0.004	-0.001	?????	?????	0.063	0.023	-0.008	-0.010	?????	?????	0.094	0.022	0.005	0.001	?????	?????	-0.002	-0.007	0.009	0.040	?????	?????	-0.001	0.007	-0.000	-0.008	?????	?????	0.117	0.019	0.003	-0.000	0.014	0.017	0.021	-0.009	0.015	-0.007	0.041	0.020	0.034	0.019	0.021	0.001	0.059	0.097	0.106	0.098	0.110	0.095	-0.001	-0.006	0.003	0.000	0.040	?????	0.024	0.022	0.009	0.016	0.009	0.042	0.058	0.098	0.107	0.114	0.110	0.097	?????	0.011	0.042	-0.008	0.006	-0.008	0.014	-0.006	-0.002	-0.006	-0.002	-0.001	0.124	0.090	0.099	0.098	0.098	0.098	-0.007	-0.008	0.016	0.005	?????	0.065	0.011	-0.005	-0.004	-0.005	-0.006	0.002	0.104	0.094	0.096	0.099	0.101	0.095	?????	?????	?????	?????	?????	?????	?????	?????	?????	?????	?????	?????	?????	?????	?????	?????	?????	?????	?????	?????	?????	?????	?????	?????	?????	?????	?????	?????	?????	?????	?????	?????	?????	?????	?????	?????	?????	?????	0.004	-0.007	0.013	0.000	?????	?????	0.027	0.010	0.007	-0.006	?????	?????	0.089	0.096	0.096	0.094	?????	?????	0.023	0.023	0.025	-0.005	?????	?????	0.004	0.002	-0.002	-0.003	?????	?????	0.085	0.093	0.094	0.095
575.767	?????	-0.009	-0.008	0.052	0.133	0.024	0.005	0.053	0.112	0.158	0.174	0.157	0.155	0.237	0.267	0.284	0.262	0.247	-0.007	-0.003	0.007	0.053	0.143	0.004	0.012	0.057	0.191	0.177	0.189	0.180	0.151	0.237	0.254	0.263	0.266	0.249	?????	?????	0.021	-0.012	0.002	-0.002	?????	?????	0.060	0.018	-0.008	-0.010	?????	?????	0.096	0.024	0.004	0.001	?????	?????	-0.003	-0.007	0.006	0.040	?????	?????	-0.002	0.007	0.001	-0.009	?????	?????	0.117	0.019	0.003	-0.000	0.016	0.018	0.026	-0.009	0.014	-0.007	0.042	0.020	0.031	0.019	0.022	0.002	0.057	0.098	0.106	0.098	0.110	0.095	-0.001	-0.006	0.001	-0.000	0.039	?????	0.025	0.022	0.009	0.017	0.010	0.040	0.057	0.099	0.107	0.115	0.110	0.097	?????	0.013	0.046	-0.008	0.006	-0.008	0.013	-0.006	-0.003	-0.006	-0.002	0.000	0.125	0.090	0.099	0.098	0.098	0.098	-0.007	-0.008	0.016	0.004	?????	0.065	0.011	-0.005	-0.005	-0.005	-0.006	0.002	0.104	0.094	0.096	0.099	0.100	0.095	?????	?????	?????	?????	?????	?????	?????	?????	?????	?????	?????	?????	?????	?????	?????	?????	?????	?????	?????	?????	?????	?????	?????	?????	?????	?????	?????	?????	?????	?????	?????	?????	?????	?????	?????	?????	?????	?????	0.004	-0.007	0.019	0.000	?????	?????	0.025	0.010	0.007	-0.006	?????	?????	0.089	0.096	0.096	0.094	?????	?????	0.024	0.023	0.023	-0.005	?????	?????	0.004	0.002	-0.001	-0.003	?????	?????	0.085	0.093	0.093	0.095
576.417	?????	-0.009	-0.008	0.051	0.133	0.024	0.005	0.053	0.112	0.157	0.173	0.156	0.155	0.237	0.266	0.283	0.262	0.247	-0.007	-0.004	0.009	0.052	0.142	0.005	0.011	0.057	0.190	0.177	0.189	0.180	0.151	0.238	0.254	0.263	0.266	0.248	?????	?????	0.020	-0.011	0.006	-0.001	?????	?????	0.067	0.021	-0.008	-0.010	?????	?????	0.094	0.025	0.004	0.001	?????	?????	-0.002	-0.006	0.006	0.041	?????	?????	-0.002	0.009	-0.001	-0.008	?????	?????	0.117	0.019	0.003	-0.000	0.015	0.018	0.022	-0.009	0.016	-0.007	0.040	0.020	0.034	0.019	0.021	0.001	0.058	0.097	0.106	0.098	0.110	0.095	-0.001	-0.005	0.002	0.000	0.042	?????	0.024	0.022	0.008	0.015	0.010	0.042	0.056	0.096	0.107	0.114	0.109	0.097	?????	0.012	0.041	-0.008	0.005	-0.008	0.013	-0.006	-0.002	-0.006	-0.002	0.000	0.123	0.089	0.099	0.098	0.098	0.098	-0.007	-0.008	0.018	0.004	?????	0.065	0.011	-0.004	-0.004	-0.005	-0.006	0.002	0.104	0.094	0.096	0.099	0.100	0.095	?????	?????	?????	?????	?????	?????	?????	?????	?????	?????	?????	?????	?????	?????	?????	?????	?????	?????	?????	?????	?????	?????	?????	?????	?????	?????	?????	?????	?????	?????	?????	?????	?????	?????	?????	?????	?????	?????	0.004	-0.007	0.016	0.001	?????	?????	0.026	0.009	0.006	-0.006	?????	?????	0.089	0.096	0.096	0.093	?????	?????	0.023	0.023	0.024	-0.005	?????	?????	0.005	0.001	-0.002	-0.003	?????	?????	0.085	0.093	0.093	0.094
577.067	?????	-0.009	-0.008	0.051	0.133	0.023	0.005	0.053	0.112	0.157	0.173	0.156	0.154	0.237	0.265	0.283	0.262	0.247	-0.007	-0.004	0.008	0.052	0.142	0.005	0.012	0.057	0.192	0.177	0.189	0.180	0.150	0.237	0.253	0.262	0.265	0.248	?????	?????	0.019	-0.011	0.006	-0.003	?????	?????	0.062	0.020	-0.008	-0.010	?????	?????	0.097	0.023	0.004	0.001	?????	?????	-0.002	-0.007	0.009	0.040	?????	?????	-0.002	0.008	-0.001	-0.008	?????	?????	0.116	0.019	0.003	-0.000	0.015	0.019	0.022	-0.009	0.015	-0.007	0.041	0.020	0.035	0.018	0.021	0.001	0.056	0.096	0.106	0.097	0.109	0.095	-0.001	-0.006	0.001	-0.001	0.041	?????	0.023	0.022	0.008	0.016	0.010	0.039	0.059	0.099	0.106	0.114	0.109	0.097	?????	0.012	0.044	-0.008	0.006	-0.008	0.013	-0.006	-0.003	-0.006	-0.002	0.000	0.124	0.089	0.099	0.098	0.098	0.098	-0.007	-0.008	0.015	0.004	?????	0.065	0.011	-0.005	-0.004	-0.005	-0.006	0.002	0.104	0.094	0.096	0.099	0.100	0.095	?????	?????	?????	?????	?????	?????	?????	?????	?????	?????	?????	?????	?????	?????	?????	?????	?????	?????	?????	?????	?????	?????	?????	?????	?????	?????	?????	?????	?????	?????	?????	?????	?????	?????	?????	?????	?????	?????	0.004	-0.007	0.016	0.001	?????	?????	0.026	0.009	0.009	-0.006	?????	?????	0.089	0.096	0.096	0.093	?????	?????	0.023	0.022	0.023	-0.004	?????	?????	0.005	0.002	-0.002	-0.003	?????	?????	0.085	0.093	0.094	0.095
577.717	?????	-0.009	-0.008	0.051	0.133	0.023	0.004	0.053	0.111	0.157	0.173	0.156	0.155	0.237	0.265	0.283	0.262	0.247	-0.007	-0.003	0.006	0.052	0.143	0.004	0.016	0.057	0.189	0.177	0.189	0.179	0.151	0.237	0.254	0.262	0.265	0.248	?????	?????	0.023	-0.012	0.002	-0.001	?????	?????	0.073	0.020	-0.008	-0.010	?????	?????	0.094	0.023	0.004	0.001	?????	?????	-0.003	-0.008	0.008	0.040	?????	?????	-0.002	0.007	-0.001	-0.008	?????	?????	0.116	0.019	0.003	-0.000	0.015	0.017	0.020	-0.009	0.015	-0.007	0.042	0.020	0.034	0.019	0.021	0.001	0.057	0.097	0.106	0.097	0.109	0.095	-0.001	-0.006	0.001	-0.000	0.041	?????	0.024	0.022	0.008	0.016	0.009	0.042	0.057	0.097	0.106	0.114	0.109	0.097	?????	0.012	0.043	-0.008	0.008	-0.008	0.013	-0.006	-0.002	-0.006	-0.002	-0.000	0.124	0.089	0.098	0.097	0.098	0.098	-0.007	-0.008	0.018	0.005	?????	0.073	0.011	-0.005	-0.005	-0.005	-0.006	0.001	0.105	0.094	0.096	0.098	0.100	0.095	?????	?????	?????	?????	?????	?????	?????	?????	?????	?????	?????	?????	?????	?????	?????	?????	?????	?????	?????	?????	?????	?????	?????	?????	?????	?????	?????	?????	?????	?????	?????	?????	?????	?????	?????	?????	?????	?????	0.005	-0.007	0.015	0.001	?????	?????	0.024	0.011	0.008	-0.006	?????	?????	0.089	0.095	0.096	0.093	?????	?????	0.023	0.023	0.023	-0.005	?????	?????	0.004	0.001	-0.002	-0.003	?????	?????	0.085	0.093	0.093	0.094
578.367	?????	-0.009	-0.008	0.051	0.132	0.023	0.004	0.052	0.111	0.157	0.173	0.155	0.153	0.236	0.264	0.282	0.262	0.247	-0.008	-0.003	0.008	0.052	0.143	0.005	0.012	0.057	0.193	0.176	0.190	0.179	0.150	0.235	0.253	0.263	0.264	0.248	?????	?????	0.022	-0.012	0.002	-0.001	?????	?????	0.068	0.020	-0.008	-0.010	?????	?????	0.093	0.024	0.004	0.001	?????	?????	-0.002	-0.007	0.007	0.042	?????	?????	-0.002	0.009	-0.000	-0.009	?????	?????	0.116	0.019	0.003	-0.000	0.016	0.017	0.022	-0.009	0.014	-0.006	0.039	0.020	0.032	0.018	0.021	0.001	0.058	0.097	0.105	0.097	0.109	0.095	-0.001	-0.006	0.001	0.000	0.039	?????	0.025	0.022	0.008	0.017	0.009	0.038	0.059	0.099	0.106	0.113	0.110	0.097	?????	0.011	0.044	-0.008	0.006	-0.008	0.013	-0.006	-0.002	-0.006	-0.002	0.000	0.123	0.089	0.098	0.097	0.098	0.097	-0.007	-0.008	0.016	0.005	?????	0.067	0.011	-0.005	-0.005	-0.005	-0.006	0.001	0.104	0.094	0.096	0.098	0.100	0.094	?????	?????	?????	?????	?????	?????	?????	?????	?????	?????	?????	?????	?????	?????	?????	?????	?????	?????	?????	?????	?????	?????	?????	?????	?????	?????	?????	?????	?????	?????	?????	?????	?????	?????	?????	?????	?????	?????	0.003	-0.007	0.015	0.000	?????	?????	0.025	0.010	0.008	-0.006	?????	?????	0.089	0.095	0.096	0.093	?????	?????	0.022	0.022	0.023	-0.004	?????	?????	0.004	0.002	-0.002	-0.003	?????	?????	0.085	0.093	0.093	0.094
579.017	?????	-0.009	-0.008	0.051	0.132	0.023	0.005	0.052	0.111	0.156	0.173	0.155	0.154	0.237	0.263	0.282	0.261	0.246	-0.007	-0.003	0.006	0.051	0.142	0.004	0.012	0.057	0.189	0.176	0.188	0.179	0.150	0.237	0.254	0.262	0.265	0.248	?????	?????	0.022	-0.011	0.002	-0.002	?????	?????	0.067	0.017	-0.008	-0.010	?????	?????	0.094	0.023	0.004	0.001	?????	?????	-0.003	-0.007	0.007	0.041	?????	?????	-0.002	0.008	-0.001	-0.008	?????	?????	0.116	0.019	0.003	-0.000	0.015	0.019	0.023	-0.009	0.016	-0.006	0.039	0.020	0.031	0.017	0.022	0.000	0.057	0.098	0.105	0.097	0.109	0.095	-0.001	-0.006	0.001	-0.001	0.042	?????	0.024	0.021	0.008	0.018	0.008	0.039	0.058	0.100	0.106	0.114	0.110	0.096	?????	0.016	0.041	-0.008	0.006	-0.008	0.013	-0.006	-0.002	-0.006	-0.002	0.000	0.124	0.089	0.098	0.097	0.098	0.097	-0.007	-0.008	0.015	0.006	?????	0.066	0.011	-0.005	-0.005	-0.005	-0.007	0.001	0.104	0.094	0.095	0.098	0.100	0.094	?????	?????	?????	?????	?????	?????	?????	?????	?????	?????	?????	?????	?????	?????	?????	?????	?????	?????	?????	?????	?????	?????	?????	?????	?????	?????	?????	?????	?????	?????	?????	?????	?????	?????	?????	?????	?????	?????	0.004	-0.007	0.013	0.000	?????	?????	0.025	0.010	0.007	-0.006	?????	?????	0.088	0.095	0.096	0.093	?????	?????	0.022	0.023	0.022	-0.004	?????	?????	0.005	0.001	-0.002	-0.003	?????	?????	0.085	0.093	0.094	0.094
579.667	?????	-0.009	-0.008	0.050	0.132	0.023	0.005	0.052	0.111	0.156	0.172	0.155	0.154	0.237	0.266	0.282	0.261	0.246	-0.008	-0.004	0.007	0.051	0.140	0.004	0.011	0.056	0.189	0.176	0.188	0.179	0.150	0.236	0.253	0.262	0.265	0.247	?????	?????	0.020	-0.012	0.003	-0.003	?????	?????	0.066	0.019	-0.008	-0.010	?????	?????	0.093	0.024	0.004	0.001	?????	?????	-0.003	-0.007	0.008	0.041	?????	?????	-0.002	0.008	-0.001	-0.009	?????	?????	0.116	0.019	0.003	-0.000	0.015	0.018	0.021	-0.009	0.014	-0.007	0.040	0.019	0.030	0.020	0.021	0.000	0.057	0.096	0.105	0.097	0.109	0.094	-0.001	-0.006	0.002	0.001	0.041	?????	0.025	0.021	0.008	0.015	0.010	0.044	0.056	0.096	0.106	0.113	0.109	0.096	?????	0.013	0.046	-0.008	0.007	-0.008	0.012	-0.006	-0.002	-0.006	-0.002	0.000	0.124	0.089	0.098	0.097	0.097	0.097	-0.007	-0.008	0.016	0.004	?????	0.064	0.011	-0.005	-0.005	-0.005	-0.006	0.001	0.103	0.093	0.095	0.098	0.100	0.094	?????	?????	?????	?????	?????	?????	?????	?????	?????	?????	?????	?????	?????	?????	?????	?????	?????	?????	?????	?????	?????	?????	?????	?????	?????	?????	?????	?????	?????	?????	?????	?????	?????	?????	?????	?????	?????	?????	0.004	-0.007	0.013	0.000	?????	?????	0.024	0.009	0.007	-0.006	?????	?????	0.088	0.095	0.095	0.093	?????	?????	0.024	0.023	0.024	-0.005	?????	?????	0.004	0.001	-0.002	-0.003	?????	?????	0.085	0.093	0.093	0.094
580.317	?????	-0.009	-0.008	0.050	0.132	0.022	0.004	0.052	0.111	0.156	0.172	0.155	0.154	0.237	0.263	0.281	0.261	0.246	-0.007	-0.004	0.007	0.051	0.139	0.005	0.011	0.056	0.189	0.176	0.188	0.179	0.150	0.237	0.253	0.261	0.264	0.247	?????	?????	0.020	-0.012	0.003	-0.003	?????	?????	0.061	0.019	-0.009	-0.010	?????	?????	0.092	0.024	0.005	0.001	?????	?????	-0.002	-0.007	0.007	0.042	?????	?????	-0.002	0.008	-0.001	-0.009	?????	?????	0.116	0.019	0.003	-0.000	0.014	0.018	0.021	-0.009	0.016	-0.007	0.037	0.019	0.034	0.018	0.018	0.001	0.058	0.097	0.105	0.097	0.109	0.094	-0.001	-0.006	0.003	0.001	0.043	?????	0.025	0.021	0.008	0.015	0.009	0.045	0.056	0.096	0.106	0.113	0.109	0.096	?????	0.012	0.041	-0.008	0.006	-0.008	0.012	-0.006	-0.002	-0.006	-0.002	0.000	0.122	0.089	0.098	0.097	0.097	0.097	-0.007	-0.008	0.017	0.004	?????	0.066	0.011	-0.005	-0.005	-0.005	-0.006	0.002	0.104	0.093	0.095	0.098	0.099	0.094	?????	?????	?????	?????	?????	?????	?????	?????	?????	?????	?????	?????	?????	?????	?????	?????	?????	?????	?????	?????	?????	?????	?????	?????	?????	?????	?????	?????	?????	?????	?????	?????	?????	?????	?????	?????	?????	?????	0.004	-0.007	0.015	0.001	?????	?????	0.025	0.010	0.006	-0.006	?????	?????	0.088	0.095	0.095	0.093	?????	?????	0.022	0.023	0.023	-0.004	?????	?????	0.004	0.002	-0.002	-0.003	?????	?????	0.084	0.092	0.093	0.094
580.967	?????	-0.009	-0.008	0.050	0.131	0.022	0.004	0.052	0.110	0.156	0.172	0.154	0.155	0.237	0.263	0.282	0.261	0.246	-0.007	-0.003	0.007	0.051	0.142	0.004	0.013	0.056	0.191	0.176	0.188	0.178	0.149	0.236	0.253	0.262	0.264	0.247	?????	?????	0.018	-0.012	0.002	-0.003	?????	?????	0.068	0.020	-0.008	-0.010	?????	?????	0.094	0.024	0.004	0.001	?????	?????	-0.001	-0.008	0.007	0.042	?????	?????	-0.002	0.008	-0.001	-0.008	?????	?????	0.115	0.019	0.003	-0.000	0.016	0.020	0.024	-0.009	0.014	-0.007	0.040	0.020	0.032	0.018	0.021	0.001	0.058	0.099	0.105	0.097	0.109	0.094	-0.001	-0.006	0.001	-0.000	0.043	?????	0.024	0.022	0.008	0.016	0.008	0.038	0.059	0.099	0.106	0.113	0.110	0.096	?????	0.012	0.042	-0.008	0.008	-0.008	0.012	-0.006	-0.003	-0.006	-0.002	0.000	0.123	0.089	0.098	0.097	0.097	0.097	-0.007	-0.008	0.017	0.005	?????	0.067	0.010	-0.005	-0.005	-0.005	-0.007	0.001	0.103	0.093	0.095	0.098	0.100	0.094	?????	?????	?????	?????	?????	?????	?????	?????	?????	?????	?????	?????	?????	?????	?????	?????	?????	?????	?????	?????	?????	?????	?????	?????	?????	?????	?????	?????	?????	?????	?????	?????	?????	?????	?????	?????	?????	?????	0.003	-0.007	0.013	0.000	?????	?????	0.026	0.010	0.007	-0.006	?????	?????	0.088	0.095	0.095	0.093	?????	?????	0.025	0.022	0.026	-0.005	?????	?????	0.004	0.001	-0.002	-0.003	?????	?????	0.085	0.092	0.092	0.094
581.617	?????	-0.009	-0.008	0.050	0.131	0.022	0.005	0.052	0.110	0.155	0.171	0.154	0.154	0.236	0.263	0.282	0.261	0.246	-0.007	-0.004	0.007	0.051	0.141	0.004	0.012	0.056	0.188	0.175	0.187	0.178	0.149	0.237	0.253	0.262	0.265	0.247	?????	?????	0.022	-0.012	0.002	-0.001	?????	?????	0.064	0.021	-0.008	-0.010	?????	?????	0.094	0.022	0.004	0.001	?????	?????	-0.002	-0.007	0.009	0.040	?????	?????	-0.002	0.008	-0.001	-0.008	?????	?????	0.116	0.019	0.003	-0.000	0.015	0.019	0.023	-0.009	0.017	-0.006	0.039	0.019	0.034	0.017	0.021	0.001	0.057	0.096	0.105	0.096	0.109	0.094	-0.001	-0.006	0.001	-0.000	0.043	?????	0.023	0.021	0.008	0.016	0.009	0.040	0.057	0.097	0.105	0.113	0.109	0.096	?????	0.013	0.040	-0.008	0.005	-0.008	0.014	-0.006	-0.003	-0.006	-0.002	0.000	0.121	0.088	0.098	0.097	0.097	0.097	-0.007	-0.008	0.017	0.004	?????	0.068	0.010	-0.005	-0.005	-0.005	-0.007	0.001	0.103	0.093	0.095	0.098	0.099	0.094	?????	?????	?????	?????	?????	?????	?????	?????	?????	?????	?????	?????	?????	?????	?????	?????	?????	?????	?????	?????	?????	?????	?????	?????	?????	?????	?????	?????	?????	?????	?????	?????	?????	?????	?????	?????	?????	?????	0.003	-0.007	0.015	0.000	?????	?????	0.025	0.011	0.008	-0.006	?????	?????	0.088	0.095	0.095	0.092	?????	?????	0.026	0.024	0.024	-0.005	?????	?????	0.004	0.001	-0.002	-0.003	?????	?????	0.084	0.092	0.092	0.094
582.267	?????	-0.009	-0.008	0.050	0.131	0.022	0.004	0.051	0.110	0.155	0.171	0.154	0.153	0.236	0.263	0.282	0.260	0.245	-0.008	-0.003	0.006	0.050	0.141	0.004	0.012	0.056	0.191	0.175	0.188	0.178	0.149	0.235	0.252	0.262	0.264	0.247	?????	?????	0.018	-0.012	0.004	-0.002	?????	?????	0.063	0.017	-0.008	-0.010	?????	?????	0.094	0.025	0.005	0.001	?????	?????	-0.002	-0.007	0.009	0.040	?????	?????	-0.002	0.007	-0.001	-0.009	?????	?????	0.115	0.019	0.003	-0.000	0.015	0.018	0.025	-0.009	0.017	-0.007	0.038	0.020	0.034	0.017	0.022	0.001	0.057	0.096	0.105	0.096	0.108	0.094	-0.001	-0.006	0.002	0.000	0.042	?????	0.024	0.021	0.007	0.013	0.008	0.044	0.056	0.093	0.105	0.113	0.109	0.096	?????	0.012	0.042	-0.008	0.007	-0.008	0.013	-0.006	-0.003	-0.006	-0.002	-0.000	0.121	0.088	0.098	0.097	0.097	0.097	-0.007	-0.008	0.016	0.004	?????	0.066	0.011	-0.005	-0.005	-0.005	-0.007	0.002	0.103	0.093	0.095	0.098	0.099	0.094	?????	?????	?????	?????	?????	?????	?????	?????	?????	?????	?????	?????	?????	?????	?????	?????	?????	?????	?????	?????	?????	?????	?????	?????	?????	?????	?????	?????	?????	?????	?????	?????	?????	?????	?????	?????	?????	?????	0.004	-0.007	0.013	0.000	?????	?????	0.023	0.011	0.007	-0.006	?????	?????	0.088	0.094	0.095	0.092	?????	?????	0.023	0.023	0.023	-0.004	?????	?????	0.005	0.001	-0.002	-0.003	?????	?????	0.084	0.092	0.093	0.093
582.917	?????	-0.009	-0.008	0.049	0.131	0.022	0.004	0.051	0.110	0.155	0.171	0.154	0.153	0.235	0.264	0.281	0.260	0.245	-0.008	-0.003	0.007	0.050	0.140	0.005	0.012	0.055	0.191	0.175	0.188	0.177	0.149	0.235	0.252	0.262	0.263	0.246	?????	?????	0.021	-0.012	0.001	-0.001	?????	?????	0.062	0.018	-0.008	-0.010	?????	?????	0.093	0.023	0.004	0.001	?????	?????	-0.002	-0.006	0.008	0.041	?????	?????	-0.002	0.008	-0.001	-0.009	?????	?????	0.115	0.019	0.003	-0.000	0.015	0.018	0.023	-0.009	0.014	-0.007	0.040	0.019	0.033	0.018	0.021	0.001	0.058	0.095	0.104	0.096	0.108	0.094	-0.001	-0.006	0.002	-0.000	0.042	?????	0.024	0.021	0.008	0.015	0.009	0.043	0.055	0.094	0.105	0.113	0.109	0.096	?????	0.012	0.043	-0.008	0.007	-0.008	0.013	-0.006	-0.003	-0.006	-0.002	0.000	0.123	0.088	0.097	0.096	0.097	0.097	-0.007	-0.008	0.016	0.005	?????	0.063	0.010	-0.005	-0.005	-0.005	-0.007	0.002	0.102	0.093	0.095	0.098	0.099	0.094	?????	?????	?????	?????	?????	?????	?????	?????	?????	?????	?????	?????	?????	?????	?????	?????	?????	?????	?????	?????	?????	?????	?????	?????	?????	?????	?????	?????	?????	?????	?????	?????	?????	?????	?????	?????	?????	?????	0.004	-0.007	0.015	0.000	?????	?????	0.025	0.011	0.008	-0.006	?????	?????	0.088	0.095	0.095	0.092	?????	?????	0.022	0.023	0.023	-0.005	?????	?????	0.004	0.001	-0.002	-0.003	?????	?????	0.084	0.092	0.093	0.093
583.567	?????	-0.009	-0.008	0.049	0.130	0.021	0.004	0.051	0.110	0.155	0.171	0.153	0.153	0.234	0.263	0.281	0.260	0.245	-0.007	-0.003	0.006	0.050	0.139	0.004	0.011	0.055	0.188	0.175	0.187	0.177	0.149	0.235	0.252	0.261	0.264	0.246	?????	?????	0.021	-0.012	0.004	-0.002	?????	?????	0.065	0.022	-0.008	-0.010	?????	?????	0.093	0.024	0.004	0.001	?????	?????	-0.002	-0.007	0.008	0.042	?????	?????	-0.002	0.008	-0.000	-0.009	?????	?????	0.115	0.019	0.003	0.000	0.016	0.019	0.024	-0.009	0.015	-0.006	0.039	0.019	0.032	0.018	0.020	0.001	0.057	0.096	0.104	0.096	0.108	0.094	-0.001	-0.006	0.002	-0.000	0.042	?????	0.023	0.021	0.008	0.016	0.009	0.039	0.056	0.095	0.105	0.113	0.108	0.096	?????	0.013	0.045	-0.008	0.007	-0.008	0.013	-0.006	-0.002	-0.006	-0.002	-0.001	0.124	0.088	0.098	0.096	0.097	0.097	-0.007	-0.008	0.016	0.005	?????	0.066	0.011	-0.005	-0.005	-0.005	-0.006	0.001	0.103	0.093	0.095	0.097	0.099	0.094	?????	?????	?????	?????	?????	?????	?????	?????	?????	?????	?????	?????	?????	?????	?????	?????	?????	?????	?????	?????	?????	?????	?????	?????	?????	?????	?????	?????	?????	?????	?????	?????	?????	?????	?????	?????	?????	?????	0.001	-0.007	0.015	0.001	?????	?????	0.026	0.009	0.006	-0.006	?????	?????	0.088	0.094	0.095	0.092	?????	?????	0.023	0.022	0.023	-0.005	?????	?????	0.004	0.001	-0.002	-0.003	?????	?????	0.084	0.092	0.092	0.093
584.217	?????	-0.009	-0.008	0.049	0.130	0.021	0.005	0.051	0.109	0.155	0.171	0.153	0.153	0.235	0.263	0.281	0.260	0.245	-0.007	-0.004	0.008	0.051	0.138	0.003	0.010	0.055	0.188	0.175	0.187	0.177	0.149	0.236	0.252	0.260	0.264	0.246	?????	?????	0.021	-0.012	0.004	-0.002	?????	?????	0.067	0.019	-0.008	-0.009	?????	?????	0.093	0.024	0.004	0.001	?????	?????	-0.001	-0.008	0.005	0.043	?????	?????	-0.002	0.008	-0.000	-0.009	?????	?????	0.115	0.019	0.003	-0.000	0.017	0.018	0.026	-0.009	0.014	-0.007	0.040	0.019	0.032	0.019	0.020	0.001	0.057	0.096	0.104	0.096	0.108	0.094	-0.001	-0.006	0.001	-0.000	0.041	?????	0.024	0.021	0.008	0.017	0.008	0.040	0.056	0.097	0.105	0.112	0.108	0.096	?????	0.014	0.045	-0.008	0.007	-0.008	0.013	-0.006	-0.003	-0.006	-0.003	-0.000	0.121	0.088	0.097	0.097	0.097	0.096	-0.007	-0.008	0.017	0.005	?????	0.068	0.010	-0.005	-0.005	-0.005	-0.007	0.001	0.103	0.093	0.094	0.097	0.099	0.094	?????	?????	?????	?????	?????	?????	?????	?????	?????	?????	?????	?????	?????	?????	?????	?????	?????	?????	?????	?????	?????	?????	?????	?????	?????	?????	?????	?????	?????	?????	?????	?????	?????	?????	?????	?????	?????	?????	0.004	-0.007	0.013	0.000	?????	?????	0.025	0.011	0.007	-0.006	?????	?????	0.088	0.094	0.095	0.092	?????	?????	0.022	0.023	0.023	-0.005	?????	?????	0.004	0.002	-0.002	-0.003	?????	?????	0.084	0.092	0.092	0.093
584.867	?????	-0.009	-0.008	0.049	0.130	0.021	0.004	0.051	0.109	0.154	0.171	0.153	0.151	0.234	0.263	0.282	0.260	0.245	-0.007	-0.003	0.007	0.050	0.139	0.005	0.012	0.055	0.190	0.174	0.187	0.177	0.148	0.235	0.251	0.260	0.263	0.246	?????	?????	0.024	-0.011	0.002	-0.000	?????	?????	0.067	0.019	-0.008	-0.009	?????	?????	0.094	0.023	0.004	0.001	?????	?????	-0.002	-0.007	0.009	0.040	?????	?????	-0.002	0.008	-0.001	-0.008	?????	?????	0.115	0.019	0.003	-0.000	0.015	0.017	0.020	-0.009	0.014	-0.006	0.039	0.019	0.034	0.018	0.021	0.001	0.056	0.095	0.104	0.096	0.108	0.093	-0.001	-0.006	0.001	-0.000	0.040	?????	0.023	0.021	0.007	0.016	0.008	0.040	0.056	0.097	0.105	0.112	0.108	0.095	?????	0.013	0.040	-0.008	0.008	-0.008	0.013	-0.006	-0.003	-0.006	-0.002	-0.000	0.121	0.088	0.097	0.096	0.096	0.096	-0.007	-0.008	0.017	0.004	?????	0.066	0.010	-0.005	-0.005	-0.005	-0.007	0.001	0.102	0.093	0.094	0.097	0.098	0.093	?????	?????	?????	?????	?????	?????	?????	?????	?????	?????	?????	?????	?????	?????	?????	?????	?????	?????	?????	?????	?????	?????	?????	?????	?????	?????	?????	?????	?????	?????	?????	?????	?????	?????	?????	?????	?????	?????	0.004	-0.007	0.014	0.000	?????	?????	0.026	0.011	0.008	-0.006	?????	?????	0.087	0.094	0.094	0.092	?????	?????	0.024	0.023	0.023	-0.005	?????	?????	0.005	0.002	-0.002	-0.003	?????	?????	0.084	0.092	0.092	0.093
585.517	?????	-0.009	-0.008	0.049	0.129	0.021	0.004	0.051	0.109	0.154	0.170	0.153	0.153	0.235	0.261	0.280	0.259	0.245	-0.007	-0.003	0.006	0.050	0.138	0.005	0.011	0.055	0.189	0.174	0.187	0.176	0.148	0.235	0.251	0.261	0.263	0.246	?????	?????	0.020	-0.012	0.003	-0.002	?????	?????	0.064	0.018	-0.008	-0.010	?????	?????	0.095	0.023	0.004	0.001	?????	?????	-0.003	-0.008	0.008	0.040	?????	?????	-0.002	0.008	-0.001	-0.009	?????	?????	0.115	0.019	0.003	-0.000	0.016	0.016	0.020	-0.009	0.017	-0.007	0.040	0.019	0.032	0.018	0.021	0.001	0.057	0.095	0.104	0.096	0.108	0.093	-0.001	-0.006	0.003	0.000	0.041	?????	0.024	0.020	0.007	0.014	0.008	0.043	0.054	0.094	0.105	0.112	0.108	0.095	?????	0.012	0.040	-0.008	0.007	-0.008	0.012	-0.006	-0.002	-0.006	-0.002	-0.001	0.122	0.088	0.097	0.096	0.097	0.093	-0.007	-0.008	0.018	0.005	?????	0.067	0.010	-0.005	-0.005	-0.005	-0.007	0.001	0.102	0.092	0.094	0.097	0.098	0.093	?????	?????	?????	?????	?????	?????	?????	?????	?????	?????	?????	?????	?????	?????	?????	?????	?????	?????	?????	?????	?????	?????	?????	?????	?????	?????	?????	?????	?????	?????	?????	?????	?????	?????	?????	?????	?????	?????	0.004	-0.007	0.014	0.000	?????	?????	0.024	0.010	0.008	-0.006	?????	?????	0.087	0.094	0.094	0.092	?????	?????	0.025	0.021	0.024	-0.004	?????	?????	0.004	0.001	-0.002	-0.003	?????	?????	0.084	0.092	0.092	0.093
586.167	?????	-0.009	-0.008	0.048	0.129	0.020	0.004	0.051	0.109	0.154	0.170	0.152	0.152	0.235	0.262	0.279	0.259	0.244	-0.007	-0.003	0.007	0.050	0.139	0.004	0.011	0.055	0.191	0.174	0.187	0.176	0.148	0.233	0.251	0.261	0.262	0.246	?????	?????	0.022	-0.012	0.001	-0.002	?????	?????	0.066	0.019	-0.008	-0.010	?????	?????	0.094	0.023	0.004	0.001	?????	?????	-0.002	-0.006	0.010	0.041	?????	?????	-0.002	0.007	-0.002	-0.009	?????	?????	0.114	0.019	0.003	-0.000	0.016	0.018	0.026	-0.009	0.014	-0.007	0.041	0.019	0.032	0.019	0.020	0.001	0.057	0.096	0.104	0.096	0.108	0.093	-0.001	-0.005	0.001	0.000	0.043	?????	0.023	0.020	0.007	0.016	0.010	0.041	0.056	0.097	0.105	0.112	0.108	0.095	?????	0.014	0.044	-0.008	0.008	-0.008	0.011	-0.006	-0.002	-0.006	-0.003	-0.000	0.120	0.088	0.097	0.096	0.096	0.093	-0.007	-0.008	0.017	0.005	?????	0.067	0.009	-0.005	-0.005	-0.005	-0.007	0.002	0.103	0.092	0.094	0.097	0.098	0.093	?????	?????	?????	?????	?????	?????	?????	?????	?????	?????	?????	?????	?????	?????	?????	?????	?????	?????	?????	?????	?????	?????	?????	?????	?????	?????	?????	?????	?????	?????	?????	?????	?????	?????	?????	?????	?????	?????	0.004	-0.007	0.015	0.001	?????	?????	0.026	0.011	0.007	-0.006	?????	?????	0.087	0.094	0.094	0.092	?????	?????	0.024	0.022	0.022	-0.005	?????	?????	0.004	0.002	-0.002	-0.003	?????	?????	0.084	0.091	0.092	0.093
586.817	?????	-0.009	-0.008	0.048	0.129	0.020	0.004	0.050	0.108	0.154	0.170	0.152	0.152	0.234	0.261	0.279	0.260	0.244	-0.008	-0.004	0.007	0.050	0.138	0.005	0.011	0.055	0.190	0.174	0.187	0.176	0.147	0.233	0.251	0.261	0.262	0.245	?????	?????	0.021	-0.012	0.002	-0.002	?????	?????	0.066	0.016	-0.009	-0.010	?????	?????	0.093	0.023	0.004	0.001	?????	?????	-0.002	-0.006	0.010	0.039	?????	?????	-0.002	0.006	-0.002	-0.009	?????	?????	0.114	0.019	0.004	-0.000	0.015	0.018	0.021	-0.009	0.015	-0.007	0.040	0.018	0.033	0.019	0.018	0.001	0.058	0.095	0.103	0.096	0.107	0.093	-0.001	-0.006	0.002	0.000	0.043	?????	0.024	0.020	0.007	0.014	0.009	0.045	0.056	0.096	0.104	0.112	0.108	0.095	?????	0.011	0.041	-0.008	0.006	-0.008	0.012	-0.006	-0.003	-0.006	-0.003	0.000	0.122	0.087	0.097	0.096	0.096	0.093	-0.007	-0.008	0.017	0.004	?????	0.065	0.010	-0.005	-0.005	-0.005	-0.007	0.001	0.102	0.092	0.094	0.097	0.098	0.093	?????	?????	?????	?????	?????	?????	?????	?????	?????	?????	?????	?????	?????	?????	?????	?????	?????	?????	?????	?????	?????	?????	?????	?????	?????	?????	?????	?????	?????	?????	?????	?????	?????	?????	?????	?????	?????	?????	0.004	-0.007	0.015	0.000	?????	?????	0.025	0.011	0.006	-0.006	?????	?????	0.087	0.094	0.094	0.092	?????	?????	0.023	0.023	0.024	-0.005	?????	?????	0.004	0.001	-0.003	-0.003	?????	?????	0.083	0.091	0.092	0.093
587.467	?????	-0.009	-0.008	0.048	0.129	0.020	0.004	0.050	0.108	0.153	0.169	0.152	0.152	0.234	0.260	0.279	0.260	0.244	-0.007	-0.003	0.006	0.049	0.139	0.003	0.011	0.054	0.186	0.173	0.185	0.176	0.148	0.234	0.251	0.260	0.262	0.246	?????	?????	0.021	-0.012	0.003	-0.003	?????	?????	0.067	0.018	-0.008	-0.010	?????	?????	0.093	0.024	0.004	0.001	?????	?????	-0.002	-0.007	0.004	0.041	?????	?????	-0.002	0.008	-0.001	-0.009	?????	?????	0.114	0.019	0.003	-0.000	0.015	0.018	0.022	-0.009	0.015	-0.006	0.038	0.019	0.030	0.019	0.020	0.001	0.058	0.095	0.103	0.095	0.107	0.093	-0.000	-0.006	0.003	0.001	0.043	?????	0.023	0.020	0.007	0.013	0.009	0.043	0.058	0.095	0.104	0.112	0.108	0.095	?????	0.013	0.039	-0.008	0.007	-0.008	0.012	-0.006	-0.002	-0.006	-0.003	-0.000	0.121	0.087	0.097	0.096	0.096	0.093	-0.007	-0.008	0.017	0.004	?????	0.066	0.010	-0.005	-0.005	-0.005	-0.007	0.001	0.102	0.092	0.094	0.097	0.098	0.093	?????	?????	?????	?????	?????	?????	?????	?????	?????	?????	?????	?????	?????	?????	?????	?????	?????	?????	?????	?????	?????	?????	?????	?????	?????	?????	?????	?????	?????	?????	?????	?????	?????	?????	?????	?????	?????	?????	0.003	-0.007	0.011	0.000	?????	?????	0.026	0.011	0.008	-0.006	?????	?????	0.087	0.094	0.094	0.092	?????	?????	0.023	0.023	0.023	-0.005	?????	?????	0.004	0.001	-0.003	-0.003	?????	?????	0.083	0.091	0.092	0.092
588.117	?????	-0.009	-0.008	0.048	0.128	0.020	0.004	0.050	0.108	0.153	0.169	0.151	0.151	0.234	0.260	0.278	0.259	0.244	-0.007	-0.003	0.007	0.049	0.137	0.004	0.010	0.054	0.185	0.173	0.185	0.175	0.148	0.234	0.251	0.259	0.263	0.245	?????	?????	0.021	-0.012	0.002	-0.002	?????	?????	0.061	0.019	-0.008	-0.010	?????	?????	0.093	0.022	0.004	0.001	?????	?????	-0.002	-0.008	0.008	0.041	?????	?????	-0.002	0.008	-0.001	-0.009	?????	?????	0.114	0.019	0.003	-0.000	0.014	0.019	0.021	-0.009	0.015	-0.007	0.039	0.019	0.032	0.017	0.020	0.001	0.056	0.095	0.103	0.095	0.107	0.093	-0.001	-0.006	0.002	0.001	0.043	?????	0.023	0.020	0.007	0.014	0.010	0.045	0.056	0.095	0.104	0.111	0.107	0.095	?????	0.014	0.042	-0.008	0.006	-0.008	0.012	-0.006	-0.002	-0.006	-0.002	-0.000	0.121	0.087	0.097	0.095	0.096	0.092	-0.007	-0.008	0.018	0.005	?????	0.063	0.009	-0.005	-0.005	-0.005	-0.007	0.002	0.102	0.092	0.094	0.096	0.098	0.093	?????	?????	?????	?????	?????	?????	?????	?????	?????	?????	?????	?????	?????	?????	?????	?????	?????	?????	?????	?????	?????	?????	?????	?????	?????	?????	?????	?????	?????	?????	?????	?????	?????	?????	?????	?????	?????	?????	0.003	-0.007	0.014	0.001	?????	?????	0.025	0.008	0.007	-0.006	?????	?????	0.087	0.093	0.094	0.091	?????	?????	0.024	0.022	0.024	-0.005	?????	?????	0.004	0.002	-0.002	-0.003	?????	?????	0.083	0.091	0.091	0.093
588.767	?????	-0.009	-0.008	0.047	0.128	0.020	0.004	0.050	0.108	0.153	0.169	0.151	0.152	0.234	0.261	0.279	0.259	0.244	-0.008	-0.003	0.006	0.049	0.137	0.004	0.010	0.054	0.189	0.173	0.185	0.175	0.147	0.234	0.251	0.260	0.262	0.245	?????	?????	0.019	-0.011	0.003	-0.002	?????	?????	0.062	0.021	-0.008	-0.010	?????	?????	0.093	0.023	0.004	0.001	?????	?????	-0.002	-0.008	0.007	0.040	?????	?????	-0.002	0.007	-0.001	-0.009	?????	?????	0.114	0.019	0.003	-0.000	0.015	0.016	0.024	-0.009	0.016	-0.007	0.039	0.018	0.032	0.017	0.020	0.001	0.056	0.095	0.103	0.095	0.107	0.093	-0.002	-0.006	0.002	0.000	0.045	?????	0.022	0.020	0.007	0.013	0.010	0.044	0.055	0.094	0.104	0.112	0.108	0.095	?????	0.012	0.041	-0.008	0.007	-0.008	0.012	-0.006	-0.003	-0.006	-0.002	0.000	0.121	0.087	0.096	0.095	0.096	0.092	-0.007	-0.008	0.017	0.004	?????	0.065	0.009	-0.005	-0.005	-0.006	-0.007	0.002	0.102	0.092	0.094	0.096	0.098	0.092	?????	?????	?????	?????	?????	?????	?????	?????	?????	?????	?????	?????	?????	?????	?????	?????	?????	?????	?????	?????	?????	?????	?????	?????	?????	?????	?????	?????	?????	?????	?????	?????	?????	?????	?????	?????	?????	?????	0.003	-0.007	0.014	0.001	?????	?????	0.026	0.010	0.006	-0.006	?????	?????	0.087	0.094	0.094	0.091	?????	?????	0.024	0.023	0.025	-0.004	?????	?????	0.004	0.001	-0.002	-0.003	?????	?????	0.083	0.091	0.091	0.092
589.417	?????	-0.009	-0.008	0.047	0.128	0.019	0.004	0.050	0.108	0.153	0.169	0.151	0.152	0.234	0.260	0.279	0.259	0.244	-0.007	-0.003	0.007	0.049	0.138	0.004	0.012	0.054	0.186	0.173	0.185	0.175	0.147	0.239	0.250	0.259	0.262	0.245	?????	?????	0.018	-0.012	0.001	-0.002	?????	?????	0.070	0.021	-0.008	-0.010	?????	?????	0.092	0.023	0.004	0.001	?????	?????	-0.003	-0.006	0.009	0.039	?????	?????	-0.003	0.008	-0.000	-0.009	?????	?????	0.114	0.019	0.003	-0.000	0.014	0.016	0.023	-0.009	0.014	-0.006	0.040	0.018	0.031	0.017	0.020	0.001	0.055	0.095	0.103	0.095	0.107	0.093	-0.001	-0.006	0.002	-0.000	0.044	?????	0.022	0.020	0.007	0.014	0.009	0.044	0.055	0.093	0.104	0.111	0.107	0.095	?????	0.012	0.042	-0.008	0.007	-0.008	0.012	-0.006	-0.003	-0.006	-0.003	-0.000	0.121	0.087	0.096	0.095	0.095	0.092	-0.007	-0.008	0.016	0.004	?????	0.066	0.010	-0.005	-0.005	-0.005	-0.007	0.001	0.102	0.092	0.093	0.096	0.098	0.092	?????	?????	?????	?????	?????	?????	?????	?????	?????	?????	?????	?????	?????	?????	?????	?????	?????	?????	?????	?????	?????	?????	?????	?????	?????	?????	?????	?????	?????	?????	?????	?????	?????	?????	?????	?????	?????	?????	0.004	-0.007	0.016	0.001	?????	?????	0.027	0.009	0.008	-0.006	?????	?????	0.087	0.093	0.094	0.091	?????	?????	0.024	0.022	0.024	-0.004	?????	?????	0.004	0.002	-0.002	-0.003	?????	?????	0.083	0.091	0.091	0.092
590.067	?????	-0.009	-0.008	0.047	0.128	0.019	0.004	0.049	0.107	0.152	0.169	0.151	0.152	0.233	0.263	0.279	0.258	0.244	-0.007	-0.003	0.007	0.048	0.137	0.003	0.011	0.053	0.186	0.172	0.185	0.175	0.147	0.234	0.250	0.260	0.262	0.244	?????	?????	0.018	-0.012	0.002	-0.002	?????	?????	0.063	0.020	-0.008	-0.010	?????	?????	0.092	0.023	0.004	0.001	?????	?????	-0.003	-0.007	0.008	0.040	?????	?????	-0.003	0.008	-0.001	-0.009	?????	?????	0.114	0.018	0.003	-0.000	0.015	0.017	0.020	-0.009	0.015	-0.006	0.039	0.018	0.029	0.018	0.019	0.000	0.056	0.096	0.103	0.095	0.107	0.093	-0.001	-0.006	0.002	0.000	0.042	?????	0.022	0.020	0.007	0.014	0.008	0.043	0.055	0.093	0.104	0.111	0.107	0.094	?????	0.013	0.043	-0.008	0.006	-0.008	0.012	-0.006	-0.003	-0.006	-0.003	0.000	0.122	0.087	0.096	0.095	0.095	0.092	-0.007	-0.008	0.015	0.004	?????	0.065	0.010	-0.005	-0.005	-0.006	-0.007	0.001	0.102	0.091	0.093	0.096	0.098	0.092	?????	?????	?????	?????	?????	?????	?????	?????	?????	?????	?????	?????	?????	?????	?????	?????	?????	?????	?????	?????	?????	?????	?????	?????	?????	?????	?????	?????	?????	?????	?????	?????	?????	?????	?????	?????	?????	?????	0.004	-0.007	0.014	0.000	?????	?????	0.026	0.008	0.007	-0.006	?????	?????	0.086	0.093	0.094	0.091	?????	?????	0.023	0.024	0.024	-0.005	?????	?????	0.004	0.002	-0.001	-0.003	?????	?????	0.083	0.091	0.091	0.092
590.717	?????	-0.009	-0.008	0.047	0.128	0.019	0.004	0.049	0.107	0.152	0.168	0.151	0.152	0.233	0.265	0.279	0.258	0.243	-0.007	-0.003	0.007	0.048	0.136	0.003	0.010	0.053	0.185	0.172	0.184	0.175	0.147	0.234	0.250	0.259	0.262	0.244	?????	?????	0.020	-0.011	0.004	-0.001	?????	?????	0.065	0.020	-0.008	-0.010	?????	?????	0.092	0.024	0.004	0.001	?????	?????	-0.001	-0.008	0.006	0.040	?????	?????	-0.003	0.009	-0.002	-0.008	?????	?????	0.114	0.019	0.003	-0.000	0.015	0.017	0.022	-0.009	0.015	-0.006	0.039	0.018	0.032	0.019	0.020	0.000	0.056	0.095	0.103	0.095	0.107	0.092	-0.002	-0.006	0.002	-0.000	0.041	?????	0.022	0.020	0.007	0.015	0.009	0.042	0.055	0.094	0.104	0.111	0.107	0.094	?????	0.012	0.043	-0.008	0.008	-0.008	0.012	-0.006	-0.003	-0.006	-0.003	-0.000	0.122	0.087	0.096	0.095	0.096	0.092	-0.007	-0.008	0.016	0.004	?????	0.068	0.009	-0.005	-0.005	-0.006	-0.007	0.001	0.102	0.091	0.093	0.096	0.098	0.092	?????	?????	?????	?????	?????	?????	?????	?????	?????	?????	?????	?????	?????	?????	?????	?????	?????	?????	?????	?????	?????	?????	?????	?????	?????	?????	?????	?????	?????	?????	?????	?????	?????	?????	?????	?????	?????	?????	0.004	-0.007	0.014	0.001	?????	?????	0.024	0.010	0.008	-0.006	?????	?????	0.086	0.093	0.093	0.091	?????	?????	0.025	0.023	0.025	-0.005	?????	?????	0.004	0.001	-0.002	-0.003	?????	?????	0.083	0.090	0.091	0.092
591.367	?????	-0.009	-0.008	0.047	0.127	0.019	0.004	0.049	0.107	0.152	0.168	0.150	0.150	0.233	0.263	0.279	0.258	0.243	-0.007	-0.003	0.007	0.048	0.137	0.004	0.012	0.053	0.186	0.172	0.184	0.175	0.147	0.233	0.250	0.258	0.262	0.244	?????	?????	0.017	-0.011	0.005	-0.002	?????	?????	0.067	0.019	-0.008	-0.010	?????	?????	0.090	0.024	0.004	0.001	?????	?????	-0.003	-0.008	0.007	0.042	?????	?????	-0.002	0.009	-0.000	-0.009	?????	?????	0.114	0.019	0.003	-0.000	0.015	0.017	0.020	-0.009	0.016	-0.007	0.038	0.018	0.032	0.017	0.020	0.001	0.055	0.093	0.103	0.095	0.106	0.092	-0.001	-0.006	0.002	0.001	0.042	?????	0.023	0.019	0.007	0.014	0.008	0.042	0.055	0.093	0.103	0.111	0.107	0.094	?????	0.011	0.040	-0.008	0.005	-0.008	0.012	-0.006	-0.003	-0.006	-0.003	-0.000	0.120	0.087	0.096	0.095	0.095	0.092	-0.007	-0.008	0.017	0.006	?????	0.065	0.009	-0.005	-0.005	-0.006	-0.007	0.001	0.101	0.091	0.093	0.096	0.097	0.092	?????	?????	?????	?????	?????	?????	?????	?????	?????	?????	?????	?????	?????	?????	?????	?????	?????	?????	?????	?????	?????	?????	?????	?????	?????	?????	?????	?????	?????	?????	?????	?????	?????	?????	?????	?????	?????	?????	0.004	-0.007	0.013	0.001	?????	?????	0.025	0.010	0.007	-0.006	?????	?????	0.086	0.093	0.093	0.091	?????	?????	0.023	0.023	0.026	-0.005	?????	?????	0.004	0.002	-0.002	-0.003	?????	?????	0.083	0.090	0.090	0.092
592.017	?????	-0.009	-0.008	0.046	0.127	0.019	0.004	0.049	0.107	0.152	0.168	0.150	0.151	0.233	0.263	0.279	0.258	0.243	-0.007	-0.003	0.006	0.048	0.136	0.004	0.012	0.053	0.186	0.172	0.184	0.174	0.147	0.233	0.250	0.258	0.261	0.244	?????	?????	0.022	-0.012	0.003	-0.003	?????	?????	0.065	0.018	-0.008	-0.010	?????	?????	0.093	0.023	0.004	0.001	?????	?????	-0.003	-0.007	0.010	0.038	?????	?????	-0.002	0.007	-0.001	-0.009	?????	?????	0.113	0.019	0.003	-0.000	0.015	0.017	0.025	-0.009	0.013	-0.007	0.041	0.018	0.033	0.018	0.020	0.001	0.056	0.094	0.102	0.094	0.106	0.092	-0.001	-0.006	0.002	-0.000	0.041	?????	0.022	0.020	0.007	0.014	0.008	0.043	0.055	0.093	0.104	0.111	0.106	0.094	?????	0.012	0.041	-0.008	0.007	-0.008	0.012	-0.006	-0.003	-0.006	-0.003	-0.000	0.121	0.087	0.096	0.095	0.095	0.092	-0.007	-0.008	0.016	0.004	?????	0.065	0.009	-0.005	-0.005	-0.005	-0.007	0.001	0.101	0.091	0.093	0.096	0.097	0.092	?????	?????	?????	?????	?????	?????	?????	?????	?????	?????	?????	?????	?????	?????	?????	?????	?????	?????	?????	?????	?????	?????	?????	?????	?????	?????	?????	?????	?????	?????	?????	?????	?????	?????	?????	?????	?????	?????	0.004	-0.007	0.013	0.001	?????	?????	0.024	0.009	0.007	-0.006	?????	?????	0.086	0.093	0.093	0.091	?????	?????	0.024	0.024	0.024	-0.005	?????	?????	0.004	0.001	-0.002	-0.004	?????	?????	0.083	0.090	0.091	0.092
592.667	?????	-0.009	-0.008	0.046	0.127	0.018	0.003	0.049	0.107	0.151	0.168	0.150	0.151	0.233	0.266	0.279	0.258	0.242	-0.008	-0.003	0.007	0.048	0.135	0.004	0.011	0.053	0.189	0.172	0.185	0.174	0.146	0.232	0.249	0.258	0.261	0.244	?????	?????	0.020	-0.012	0.003	-0.003	?????	?????	0.062	0.019	-0.008	-0.010	?????	?????	0.093	0.024	0.005	0.001	?????	?????	-0.002	-0.007	0.010	0.037	?????	?????	-0.002	0.008	-0.002	-0.009	?????	?????	0.113	0.019	0.003	-0.000	0.015	0.017	0.024	-0.009	0.015	-0.006	0.037	0.018	0.030	0.017	0.021	0.000	0.055	0.094	0.103	0.094	0.106	0.092	-0.001	-0.006	0.001	-0.001	0.043	?????	0.024	0.020	0.007	0.018	0.008	0.038	0.057	0.096	0.103	0.111	0.106	0.094	?????	0.015	0.040	-0.008	0.008	-0.008	0.011	-0.006	-0.003	-0.006	-0.003	-0.001	0.119	0.087	0.096	0.095	0.095	0.092	-0.007	-0.008	0.016	0.004	?????	0.066	0.009	-0.005	-0.005	-0.006	-0.007	0.001	0.101	0.091	0.093	0.096	0.097	0.092	?????	?????	?????	?????	?????	?????	?????	?????	?????	?????	?????	?????	?????	?????	?????	?????	?????	?????	?????	?????	?????	?????	?????	?????	?????	?????	?????	?????	?????	?????	?????	?????	?????	?????	?????	?????	?????	?????	0.004	-0.007	0.016	0.000	?????	?????	0.025	0.010	0.008	-0.006	?????	?????	0.086	0.093	0.093	0.091	?????	?????	0.023	0.022	0.024	-0.005	?????	?????	0.004	0.002	-0.003	-0.003	?????	?????	0.082	0.090	0.091	0.092
593.317	?????	-0.009	-0.008	0.046	0.127	0.018	0.004	0.049	0.106	0.151	0.167	0.150	0.150	0.232	0.262	0.278	0.258	0.243	-0.007	-0.003	0.007	0.048	0.136	0.004	0.011	0.053	0.186	0.172	0.184	0.174	0.146	0.233	0.250	0.258	0.261	0.244	?????	?????	0.021	-0.012	0.001	-0.003	?????	?????	0.062	0.022	-0.008	-0.010	?????	?????	0.090	0.024	0.005	0.001	?????	?????	-0.002	-0.007	0.006	0.042	?????	?????	-0.003	0.008	-0.000	-0.009	?????	?????	0.113	0.019	0.003	-0.000	0.014	0.017	0.024	-0.009	0.013	-0.007	0.038	0.018	0.032	0.019	0.017	0.001	0.056	0.096	0.102	0.094	0.106	0.092	-0.001	-0.006	0.002	0.000	0.041	?????	0.022	0.019	0.007	0.025	0.009	0.042	0.054	0.095	0.103	0.110	0.106	0.094	?????	0.013	0.048	-0.008	0.006	-0.008	0.011	-0.006	-0.003	-0.006	-0.003	-0.000	0.122	0.086	0.096	0.094	0.095	0.092	-0.007	-0.008	0.017	0.004	?????	0.065	0.009	-0.005	-0.005	-0.005	-0.007	0.001	0.101	0.091	0.093	0.096	0.097	0.092	?????	?????	?????	?????	?????	?????	?????	?????	?????	?????	?????	?????	?????	?????	?????	?????	?????	?????	?????	?????	?????	?????	?????	?????	?????	?????	?????	?????	?????	?????	?????	?????	?????	?????	?????	?????	?????	?????	0.004	-0.007	0.014	0.001	?????	?????	0.024	0.008	0.007	-0.006	?????	?????	0.086	0.092	0.093	0.091	?????	?????	0.023	0.023	0.024	-0.005	?????	?????	0.004	0.002	-0.002	-0.004	?????	?????	0.082	0.090	0.090	0.092
593.967	?????	-0.009	-0.008	0.046	0.126	0.018	0.004	0.049	0.106	0.151	0.167	0.150	0.151	0.232	0.262	0.278	0.257	0.242	-0.007	-0.003	0.007	0.047	0.135	0.003	0.013	0.053	0.186	0.171	0.183	0.174	0.146	0.233	0.249	0.258	0.261	0.244	?????	?????	0.021	-0.012	0.004	-0.004	?????	?????	0.068	0.022	-0.008	-0.010	?????	?????	0.090	0.023	0.004	0.001	?????	?????	-0.003	-0.007	0.009	0.041	?????	?????	-0.002	0.009	-0.001	-0.009	?????	?????	0.113	0.019	0.003	-0.000	0.015	0.017	0.020	-0.009	0.015	-0.007	0.039	0.018	0.030	0.019	0.019	0.000	0.056	0.094	0.102	0.094	0.106	0.092	-0.001	-0.006	0.002	0.000	0.043	?????	0.022	0.019	0.007	0.014	0.008	0.042	0.055	0.092	0.103	0.110	0.107	0.094	?????	0.017	0.044	-0.008	0.006	-0.008	0.011	-0.006	-0.003	-0.006	-0.003	-0.000	0.122	0.087	0.095	0.094	0.095	0.091	-0.007	-0.008	0.017	0.005	?????	0.067	0.009	-0.005	-0.005	-0.006	-0.007	0.001	0.101	0.091	0.092	0.095	0.097	0.092	?????	?????	?????	?????	?????	?????	?????	?????	?????	?????	?????	?????	?????	?????	?????	?????	?????	?????	?????	?????	?????	?????	?????	?????	?????	?????	?????	?????	?????	?????	?????	?????	?????	?????	?????	?????	?????	?????	0.003	-0.007	0.013	0.000	?????	?????	0.027	0.009	0.007	-0.006	?????	?????	0.086	0.093	0.093	0.090	?????	?????	0.023	0.023	0.024	-0.005	?????	?????	0.004	0.002	-0.002	-0.004	?????	?????	0.082	0.090	0.090	0.091
594.617	?????	-0.009	-0.008	0.046	0.126	0.018	0.003	0.048	0.106	0.151	0.167	0.149	0.150	0.232	0.262	0.277	0.257	0.242	-0.007	-0.003	0.007	0.047	0.136	0.002	0.012	0.052	0.184	0.171	0.183	0.173	0.146	0.232	0.250	0.258	0.261	0.243	?????	?????	0.020	-0.011	0.003	-0.001	?????	?????	0.061	0.023	-0.008	-0.010	?????	?????	0.090	0.023	0.004	0.001	?????	?????	-0.002	-0.007	0.006	0.042	?????	?????	-0.002	0.008	-0.001	-0.008	?????	?????	0.113	0.019	0.003	-0.000	0.015	0.018	0.024	-0.009	0.016	-0.007	0.035	0.018	0.034	0.016	0.021	0.001	0.055	0.094	0.102	0.094	0.106	0.092	-0.001	-0.006	0.002	-0.000	0.044	?????	0.022	0.019	0.007	0.014	0.009	0.043	0.054	0.092	0.103	0.110	0.106	0.094	?????	0.013	0.042	-0.008	0.007	-0.008	0.012	-0.006	-0.003	-0.006	-0.003	-0.001	0.122	0.086	0.095	0.094	0.095	0.091	-0.007	-0.008	0.018	0.005	?????	0.062	0.009	-0.005	-0.005	-0.006	-0.007	0.001	0.101	0.091	0.093	0.095	0.097	0.092	?????	?????	?????	?????	?????	?????	?????	?????	?????	?????	?????	?????	?????	?????	?????	?????	?????	?????	?????	?????	?????	?????	?????	?????	?????	?????	?????	?????	?????	?????	?????	?????	?????	?????	?????	?????	?????	?????	0.003	-0.007	0.014	0.001	?????	?????	0.026	0.009	0.008	-0.006	?????	?????	0.086	0.092	0.093	0.090	?????	?????	0.023	0.023	0.023	-0.005	?????	?????	0.005	0.002	-0.003	-0.003	?????	?????	0.082	0.090	0.090	0.091
595.267	?????	-0.009	-0.008	0.045	0.126	0.018	0.004	0.048	0.106	0.151	0.167	0.149	0.150	0.232	0.263	0.277	0.257	0.242	-0.007	-0.004	0.006	0.046	0.134	0.003	0.014	0.052	0.185	0.170	0.183	0.173	0.146	0.233	0.249	0.258	0.260	0.244	?????	?????	0.020	-0.012	0.002	-0.002	?????	?????	0.068	0.020	-0.009	-0.010	?????	?????	0.090	0.023	0.004	0.001	?????	?????	-0.002	-0.007	0.008	0.041	?????	?????	-0.002	0.008	-0.001	-0.008	?????	?????	0.113	0.019	0.003	-0.000	0.015	0.017	0.027	-0.009	0.016	-0.006	0.038	0.018	0.033	0.018	0.021	0.001	0.053	0.094	0.102	0.094	0.105	0.092	-0.001	-0.006	0.002	0.000	0.043	?????	0.022	0.020	0.006	0.013	0.008	0.044	0.054	0.092	0.103	0.110	0.106	0.093	?????	0.012	0.037	-0.008	0.005	-0.008	0.012	-0.006	-0.003	-0.006	-0.003	-0.001	0.121	0.086	0.095	0.094	0.094	0.091	-0.007	-0.008	0.017	0.004	?????	0.067	0.009	-0.005	-0.005	-0.006	-0.007	0.001	0.101	0.091	0.092	0.095	0.096	0.092	?????	?????	?????	?????	?????	?????	?????	?????	?????	?????	?????	?????	?????	?????	?????	?????	?????	?????	?????	?????	?????	?????	?????	?????	?????	?????	?????	?????	?????	?????	?????	?????	?????	?????	?????	?????	?????	?????	0.004	-0.007	0.015	0.001	?????	?????	0.022	0.010	0.006	-0.007	?????	?????	0.086	0.092	0.093	0.090	?????	?????	0.023	0.023	0.023	-0.004	?????	?????	0.004	0.001	-0.002	-0.004	?????	?????	0.082	0.090	0.090	0.091
595.917	?????	-0.009	-0.008	0.045	0.125	0.017	0.003	0.048	0.105	0.150	0.167	0.149	0.150	0.232	0.261	0.276	0.257	0.242	-0.008	-0.003	0.007	0.047	0.134	0.004	0.011	0.052	0.187	0.170	0.183	0.173	0.145	0.232	0.249	0.258	0.260	0.243	?????	?????	0.021	-0.012	0.003	-0.001	?????	?????	0.061	0.021	-0.008	-0.010	?????	?????	0.090	0.023	0.005	0.001	?????	?????	-0.003	-0.007	0.008	0.041	?????	?????	-0.002	0.007	-0.001	-0.009	?????	?????	0.113	0.019	0.003	-0.000	0.016	0.019	0.026	-0.009	0.016	-0.006	0.039	0.018	0.032	0.020	0.019	0.001	0.055	0.094	0.102	0.094	0.106	0.092	-0.001	-0.006	0.002	-0.001	0.044	?????	0.021	0.019	0.007	0.014	0.008	0.041	0.055	0.092	0.102	0.110	0.106	0.093	?????	0.011	0.041	-0.008	0.006	-0.008	0.012	-0.006	-0.003	-0.006	-0.003	-0.000	0.120	0.086	0.095	0.094	0.094	0.091	-0.007	-0.008	0.016	0.004	?????	0.063	0.009	-0.005	-0.005	-0.006	-0.007	0.001	0.101	0.090	0.092	0.095	0.097	0.091	?????	?????	?????	?????	?????	?????	?????	?????	?????	?????	?????	?????	?????	?????	?????	?????	?????	?????	?????	?????	?????	?????	?????	?????	?????	?????	?????	?????	?????	?????	?????	?????	?????	?????	?????	?????	?????	?????	0.004	-0.007	0.013	0.001	?????	?????	0.024	0.010	0.008	-0.007	?????	?????	0.085	0.092	0.092	0.090	?????	?????	0.023	0.023	0.024	-0.004	?????	?????	0.004	0.002	-0.002	-0.004	?????	?????	0.082	0.090	0.090	0.091
596.567	?????	-0.009	-0.008	0.045	0.125	0.017	0.004	0.048	0.105	0.150	0.166	0.149	0.149	0.233	0.263	0.277	0.257	0.242	-0.007	-0.003	0.006	0.046	0.134	0.003	0.012	0.052	0.185	0.170	0.183	0.173	0.146	0.233	0.248	0.258	0.260	0.243	?????	?????	0.021	-0.012	0.002	-0.003	?????	?????	0.063	0.021	-0.008	-0.010	?????	?????	0.090	0.023	0.004	0.001	?????	?????	-0.002	-0.007	0.012	0.040	?????	?????	-0.002	0.009	-0.001	-0.009	?????	?????	0.112	0.019	0.003	-0.000	0.015	0.017	0.023	-0.009	0.014	-0.007	0.041	0.017	0.029	0.021	0.020	0.000	0.056	0.095	0.101	0.094	0.105	0.091	-0.001	-0.006	0.002	0.001	0.045	?????	0.023	0.019	0.006	0.013	0.009	0.043	0.052	0.091	0.102	0.110	0.106	0.093	?????	0.012	0.041	-0.008	0.009	-0.008	0.012	-0.006	-0.003	-0.006	-0.003	-0.000	0.121	0.086	0.095	0.094	0.094	0.091	-0.007	-0.008	0.018	0.003	?????	0.065	0.010	-0.005	-0.005	-0.005	-0.007	0.001	0.100	0.090	0.092	0.095	0.097	0.091	?????	?????	?????	?????	?????	?????	?????	?????	?????	?????	?????	?????	?????	?????	?????	?????	?????	?????	?????	?????	?????	?????	?????	?????	?????	?????	?????	?????	?????	?????	?????	?????	?????	?????	?????	?????	?????	?????	0.004	-0.007	0.016	0.001	?????	?????	0.029	0.008	0.006	-0.006	?????	?????	0.085	0.092	0.092	0.090	?????	?????	0.025	0.024	0.023	-0.004	?????	?????	0.004	0.001	-0.002	-0.004	?????	?????	0.082	0.089	0.090	0.091
597.217	?????	-0.009	-0.009	0.045	0.125	0.017	0.004	0.048	0.105	0.150	0.166	0.148	0.150	0.232	0.262	0.277	0.257	0.242	-0.007	-0.004	0.008	0.047	0.132	0.003	0.011	0.052	0.184	0.170	0.182	0.173	0.145	0.233	0.248	0.257	0.260	0.242	?????	?????	0.020	-0.012	0.005	-0.001	?????	?????	0.066	0.022	-0.008	-0.010	?????	?????	0.089	0.023	0.004	0.001	?????	?????	-0.002	-0.007	0.005	0.040	?????	?????	-0.003	0.008	-0.001	-0.009	?????	?????	0.112	0.019	0.003	-0.000	0.014	0.016	0.020	-0.009	0.015	-0.006	0.039	0.018	0.033	0.021	0.020	0.001	0.057	0.094	0.101	0.093	0.105	0.092	-0.001	-0.006	0.002	0.000	0.042	?????	0.023	0.019	0.007	0.013	0.009	0.042	0.054	0.093	0.102	0.110	0.105	0.093	?????	0.011	0.044	-0.008	0.005	-0.008	0.011	-0.006	-0.003	-0.006	-0.003	-0.001	0.121	0.085	0.095	0.094	0.094	0.091	-0.007	-0.008	0.016	0.004	?????	0.070	0.009	-0.005	-0.005	-0.006	-0.007	0.001	0.100	0.090	0.092	0.095	0.096	0.091	?????	?????	?????	?????	?????	?????	?????	?????	?????	?????	?????	?????	?????	?????	?????	?????	?????	?????	?????	?????	?????	?????	?????	?????	?????	?????	?????	?????	?????	?????	?????	?????	?????	?????	?????	?????	?????	?????	0.004	-0.007	0.016	0.001	?????	?????	0.026	0.008	0.008	-0.006	?????	?????	0.085	0.092	0.092	0.090	?????	?????	0.023	0.023	0.023	-0.004	?????	?????	0.005	0.001	-0.002	-0.003	?????	?????	0.082	0.089	0.089	0.091
597.867	?????	-0.009	-0.009	0.045	0.125	0.017	0.004	0.048	0.105	0.150	0.166	0.148	0.149	0.231	0.262	0.276	0.256	0.241	-0.008	-0.003	0.007	0.046	0.133	0.004	0.011	0.052	0.186	0.170	0.182	0.172	0.145	0.231	0.248	0.257	0.260	0.242	?????	?????	0.021	-0.011	0.003	-0.002	?????	?????	0.064	0.020	-0.008	-0.010	?????	?????	0.091	0.024	0.003	0.001	?????	?????	-0.001	-0.007	0.006	0.042	?????	?????	-0.003	0.008	-0.000	-0.009	?????	?????	0.112	0.018	0.003	-0.000	0.016	0.019	0.023	-0.009	0.014	-0.007	0.039	0.017	0.032	0.021	0.020	0.000	0.054	0.094	0.101	0.093	0.105	0.091	-0.002	-0.006	0.002	0.001	0.043	?????	0.021	0.019	0.006	0.014	0.008	0.040	0.054	0.094	0.102	0.109	0.106	0.093	?????	0.012	0.045	-0.008	0.005	-0.008	0.011	-0.006	-0.003	-0.006	-0.003	-0.000	0.121	0.086	0.094	0.093	0.094	0.091	-0.007	-0.008	0.018	0.005	?????	0.066	0.009	-0.005	-0.005	-0.006	-0.007	0.001	0.100	0.090	0.092	0.095	0.096	0.091	?????	?????	?????	?????	?????	?????	?????	?????	?????	?????	?????	?????	?????	?????	?????	?????	?????	?????	?????	?????	?????	?????	?????	?????	?????	?????	?????	?????	?????	?????	?????	?????	?????	?????	?????	?????	?????	?????	0.005	-0.007	0.015	0.001	?????	?????	0.025	0.009	0.006	-0.006	?????	?????	0.085	0.092	0.092	0.090	?????	?????	0.023	0.023	0.024	-0.005	?????	?????	0.004	0.002	-0.002	-0.003	?????	?????	0.082	0.089	0.089	0.091
598.517	?????	-0.009	-0.009	0.045	0.125	0.017	0.004	0.047	0.104	0.149	0.166	0.148	0.149	0.231	0.261	0.275	0.256	0.241	-0.007	-0.004	0.008	0.047	0.135	0.002	0.011	0.051	0.184	0.169	0.181	0.172	0.145	0.232	0.248	0.256	0.259	0.242	?????	?????	0.020	-0.012	0.002	-0.001	?????	?????	0.070	0.017	-0.009	-0.010	?????	?????	0.091	0.023	0.004	0.001	?????	?????	-0.002	-0.007	0.010	0.039	?????	?????	-0.003	0.009	-0.001	-0.009	?????	?????	0.112	0.019	0.002	-0.000	0.016	0.018	0.023	-0.009	0.016	-0.007	0.038	0.017	0.032	0.019	0.020	0.001	0.054	0.093	0.101	0.093	0.105	0.091	-0.001	-0.006	0.002	0.000	0.044	?????	0.020	0.020	0.006	0.014	0.007	0.041	0.056	0.093	0.102	0.109	0.105	0.093	?????	0.011	0.038	-0.008	0.005	-0.008	0.011	-0.006	-0.003	-0.006	-0.003	-0.001	0.119	0.085	0.095	0.094	0.094	0.091	-0.007	-0.008	0.017	0.006	?????	0.066	0.009	-0.005	-0.005	-0.006	-0.007	0.001	0.100	0.090	0.092	0.095	0.096	0.091	?????	?????	?????	?????	?????	?????	?????	?????	?????	?????	?????	?????	?????	?????	?????	?????	?????	?????	?????	?????	?????	?????	?????	?????	?????	?????	?????	?????	?????	?????	?????	?????	?????	?????	?????	?????	?????	?????	0.004	-0.007	0.014	0.000	?????	?????	0.027	0.009	0.007	-0.006	?????	?????	0.085	0.092	0.092	0.090	?????	?????	0.023	0.023	0.023	-0.005	?????	?????	0.004	0.002	-0.003	-0.004	?????	?????	0.081	0.089	0.090	0.090
599.167	?????	-0.009	-0.008	0.044	0.124	0.017	0.003	0.047	0.104	0.149	0.165	0.148	0.149	0.230	0.263	0.277	0.256	0.241	-0.007	-0.004	0.007	0.046	0.135	0.003	0.010	0.051	0.183	0.169	0.181	0.172	0.145	0.232	0.248	0.256	0.260	0.242	?????	?????	0.019	-0.012	0.004	-0.002	?????	?????	0.062	0.020	-0.008	-0.010	?????	?????	0.090	0.023	0.004	0.001	?????	?????	-0.002	-0.007	0.009	0.042	?????	?????	-0.003	0.007	-0.002	-0.009	?????	?????	0.112	0.018	0.003	0.000	0.015	0.017	0.024	-0.009	0.014	-0.007	0.039	0.017	0.031	0.022	0.020	0.001	0.053	0.092	0.101	0.093	0.105	0.091	-0.001	-0.006	0.002	0.000	0.043	?????	0.020	0.019	0.006	0.014	0.008	0.041	0.054	0.090	0.102	0.109	0.105	0.093	?????	0.012	0.041	-0.008	0.006	-0.008	0.011	-0.007	-0.003	-0.006	-0.003	-0.000	0.120	0.085	0.095	0.093	0.094	0.091	-0.007	-0.008	0.015	0.005	?????	0.066	0.009	-0.006	-0.005	-0.006	-0.007	0.001	0.100	0.090	0.091	0.094	0.096	0.091	?????	?????	?????	?????	?????	?????	?????	?????	?????	?????	?????	?????	?????	?????	?????	?????	?????	?????	?????	?????	?????	?????	?????	?????	?????	?????	?????	?????	?????	?????	?????	?????	?????	?????	?????	?????	?????	?????	0.003	-0.007	0.015	0.000	?????	?????	0.026	0.010	0.007	-0.007	?????	?????	0.085	0.092	0.092	0.089	?????	?????	0.024	0.022	0.024	-0.005	?????	?????	0.004	0.002	-0.003	-0.003	?????	?????	0.081	0.089	0.089	0.090
599.817	?????	-0.009	-0.008	0.044	0.124	0.016	0.004	0.047	0.104	0.149	0.165	0.147	0.148	0.231	0.261	0.275	0.256	0.241	-0.008	-0.003	0.006	0.046	0.132	0.002	0.011	0.051	0.186	0.169	0.182	0.172	0.144	0.232	0.248	0.257	0.259	0.242	?????	?????	0.021	-0.011	0.002	-0.002	?????	?????	0.062	0.021	-0.008	-0.010	?????	?????	0.089	0.023	0.004	0.001	?????	?????	-0.002	-0.007	0.006	0.043	?????	?????	-0.003	0.008	-0.002	-0.009	?????	?????	0.112	0.018	0.003	-0.000	0.016	0.019	0.026	-0.009	0.015	-0.006	0.037	0.017	0.033	0.019	0.019	0.001	0.054	0.092	0.101	0.093	0.105	0.091	-0.001	-0.006	0.002	-0.000	0.042	?????	0.020	0.019	0.006	0.015	0.009	0.041	0.054	0.094	0.102	0.109	0.105	0.093	?????	0.012	0.042	-0.008	0.007	-0.008	0.010	-0.006	-0.003	-0.006	-0.003	-0.000	0.119	0.085	0.094	0.093	0.094	0.090	-0.007	-0.008	0.016	0.004	?????	0.064	0.009	-0.005	-0.005	-0.006	-0.007	0.001	0.100	0.090	0.091	0.095	0.096	0.091	?????	?????	?????	?????	?????	?????	?????	?????	?????	?????	?????	?????	?????	?????	?????	?????	?????	?????	?????	?????	?????	?????	?????	?????	?????	?????	?????	?????	?????	?????	?????	?????	?????	?????	?????	?????	?????	?????	0.004	-0.007	0.015	0.001	?????	?????	0.024	0.010	0.008	-0.006	?????	?????	0.085	0.091	0.092	0.089	?????	?????	0.023	0.021	0.026	-0.005	?????	?????	0.004	0.001	-0.003	-0.004	?????	?????	0.081	0.089	0.089	0.091
600.467	?????	-0.009	-0.009	0.044	0.124	0.016	0.004	0.047	0.104	0.149	0.165	0.147	0.148	0.231	0.261	0.276	0.256	0.240	-0.007	-0.003	0.006	0.046	0.132	0.002	0.010	0.051	0.184	0.169	0.181	0.171	0.145	0.232	0.248	0.256	0.259	0.242	?????	?????	0.019	-0.012	0.002	-0.004	?????	?????	0.065	0.021	-0.008	-0.010	?????	?????	0.089	0.023	0.004	0.001	?????	?????	-0.003	-0.007	0.007	0.043	?????	?????	-0.003	0.007	-0.001	-0.009	?????	?????	0.112	0.019	0.003	-0.000	0.014	0.017	0.020	-0.009	0.015	-0.007	0.037	0.017	0.033	0.021	0.020	0.000	0.055	0.093	0.101	0.093	0.105	0.091	-0.001	-0.006	0.003	0.001	0.043	?????	0.022	0.019	0.006	0.013	0.008	0.044	0.055	0.093	0.101	0.109	0.105	0.093	?????	0.010	0.038	-0.008	0.006	-0.008	0.011	-0.006	-0.003	-0.006	-0.003	-0.000	0.120	0.085	0.094	0.093	0.093	0.090	-0.007	-0.008	0.018	0.004	?????	0.066	0.009	-0.006	-0.005	-0.006	-0.007	0.001	0.100	0.090	0.091	0.094	0.096	0.091	?????	?????	?????	?????	?????	?????	?????	?????	?????	?????	?????	?????	?????	?????	?????	?????	?????	?????	?????	?????	?????	?????	?????	?????	?????	?????	?????	?????	?????	?????	?????	?????	?????	?????	?????	?????	?????	?????	0.004	-0.007	0.015	0.000	?????	?????	0.026	0.009	0.006	-0.007	?????	?????	0.085	0.091	0.092	0.089	?????	?????	0.024	0.022	0.023	-0.004	?????	?????	0.004	0.001	-0.003	-0.004	?????	?????	0.081	0.089	0.089	0.090
