## Supplementary Materials SM1 for "Parameterization of cell-free systems with time-series data using KETCHUP": SM1 - NADH decomposition dataset for B1.csv

Time	Well	NADH
0 days 00:00:00	D3	0.4810515873015873
0 days 00:01:22	D3	0.4800595238095238
0 days 00:02:44	D3	0.4807043650793651
0 days 00:04:06	D3	0.4829365079365079
0 days 00:05:28	D3	0.4799107142857143
0 days 00:06:50	D3	0.4821428571428571
0 days 00:08:12	D3	0.48055555555555557
0 days 00:09:34	D3	0.4803571428571428
0 days 00:10:56	D3	0.4802083333333333
0 days 00:12:18	D3	0.4793650793650793
0 days 00:13:40	D3	0.47981150793650795
0 days 00:15:02	D3	0.47857142857142854
0 days 00:16:24	D3	0.4797619047619048
0 days 00:17:46	D3	0.48110119047619054
0 days 00:19:08	D3	0.4780753968253968
0 days 00:20:30	D3	0.47981150793650795
0 days 00:21:52	D3	0.48075396825396827
0 days 00:23:14	D3	0.4790674603174603
0 days 00:24:36	D3	0.47881944444444446
0 days 00:25:58	D3	0.4762400793650794
0 days 00:27:20	D3	0.4773809523809523
0 days 00:28:42	D3	0.4773809523809524
0 days 00:30:04	D3	0.4765873015873015
0 days 00:31:26	D3	0.47524801587301585
0 days 00:32:48	D3	0.47683531746031743
0 days 00:34:10	D3	0.47777777777777775
0 days 00:35:32	D3	0.47673611111111114
0 days 00:36:54	D3	0.4766865079365079
0 days 00:38:16	D3	0.47609126984126976
0 days 00:39:38	D3	0.47544642857142855
0 days 00:41:00	D3	0.47524801587301585
0 days 00:42:22	D3	0.4755952380952381
0 days 00:43:44	D3	0.4744047619047619
0 days 00:45:06	D3	0.47435515873015865
0 days 00:46:28	D3	0.473561507936508
0 days 00:47:50	D3	0.4749503968253968
0 days 00:49:12	D3	0.473561507936508
0 days 00:50:34	D3	0.4745535714285714
0 days 00:51:56	D3	0.4739583333333333
0 days 00:53:18	D3	0.47435515873015865
0 days 00:54:40	D3	0.47321428571428575
0 days 00:56:02	D3	0.4728174603174603
0 days 00:57:24	D3	0.4729662698412698
0 days 00:58:46	D3	0.47316468253968264
0 days 01:00:08	D3	0.4720238095238095
0 days 01:01:30	D3	0.4737599206349206
0 days 01:02:52	D3	0.4719742063492064
0 days 01:04:14	D3	0.4708829365079365
0 days 01:05:36	D3	0.47137896825396824
0 days 01:06:58	D3	0.47043650793650793
0 days 01:08:20	D3	0.47063492063492063
0 days 01:09:42	D3	0.4716765873015873
0 days 01:11:04	D3	0.4712301587301587
0 days 01:12:26	D3	0.4708829365079365
0 days 01:13:48	D3	0.4694940476190476
0 days 01:15:10	D3	0.4699404761904762
0 days 01:16:32	D3	0.46954365079365085
0 days 01:17:54	D3	0.46929563492063486
0 days 01:19:16	D3	0.46865079365079365
0 days 01:20:38	D3	0.46944444444444444
0 days 01:22:00	D3	0.4687003968253969
0 days 01:23:22	D3	0.4671130952380953
0 days 01:24:44	D3	0.46790674603174603
0 days 01:26:06	D3	0.46959325396825397
0 days 01:27:28	D3	0.46894841269841275
0 days 01:28:50	D3	0.4676587301587301
0 days 01:30:12	D3	0.4686507936507936
0 days 01:31:34	D3	0.4681051587301588
0 days 01:32:56	D3	0.4673611111111111
0 days 01:34:18	D3	0.46597222222222223
0 days 01:35:40	D3	0.4676587301587302
0 days 01:37:02	D3	0.4656746031746032
0 days 01:38:24	D3	0.46631944444444445
0 days 01:39:46	D3	0.46592261904761906
0 days 01:41:08	D3	0.46512896825396827
0 days 01:42:30	D3	0.4656746031746032
0 days 01:43:52	D3	0.4640873015873016
0 days 01:45:14	D3	0.4653769841269841
0 days 01:46:36	D3	0.4636904761904762
0 days 01:47:58	D3	0.46334325396825393
0 days 01:49:20	D3	0.46418650793650795
0 days 01:50:42	D3	0.4641369047619047
0 days 01:52:04	D3	0.46443452380952377
0 days 01:53:26	D3	0.46448412698412694
0 days 01:54:48	D3	0.46349206349206346
0 days 01:56:10	D3	0.46354166666666663
0 days 01:57:32	D3	0.46254960317460314
0 days 01:58:54	D3	0.4624007936507937
0 days 02:00:16	D3	0.4637896825396825
0 days 02:01:38	D3	0.46269841269841266
0 days 02:03:00	D3	0.4623015873015872
0 days 02:04:22	D3	0.4627480158730159
0 days 02:05:44	D3	0.4622519841269841
0 days 02:07:06	D3	0.4624007936507936
0 days 02:08:28	D3	0.4614583333333333
0 days 02:09:50	D3	0.4610615079365079
0 days 02:11:12	D3	0.46111111111111114
0 days 02:12:34	D3	0.46130952380952384
0 days 02:13:56	D3	0.46111111111111114
0 days 02:15:18	D3	0.4619543650793651
0 days 02:16:40	D3	0.4606646825396825
0 days 02:18:02	D3	0.4596726190476191
0 days 02:19:24	D3	0.46130952380952384
0 days 02:20:46	D3	0.4603174603174603
0 days 02:22:08	D3	0.45972222222222225
0 days 02:23:30	D3	0.45982142857142855
0 days 02:24:52	D3	0.4602678571428571
0 days 02:26:14	D3	0.45972222222222214
0 days 02:27:36	D3	0.45868055555555554
0 days 02:28:58	D3	0.45972222222222214
0 days 02:30:20	D3	0.45892857142857135
0 days 02:31:42	D3	0.4592261904761905
0 days 02:33:04	D3	0.4592757936507937
0 days 02:34:26	D3	0.45729166666666665
0 days 02:35:48	D3	0.45833333333333326
0 days 02:37:10	D3	0.4575396825396825
0 days 02:38:32	D3	0.4577380952380952
0 days 02:39:54	D3	0.45719246031746036
0 days 02:41:16	D3	0.4584325396825396
0 days 02:42:38	D3	0.4574404761904762
0 days 02:44:00	D3	0.4559027777777777
0 days 02:45:22	D3	0.4561507936507937
0 days 02:46:44	D3	0.4566964285714285
0 days 02:48:06	D3	0.4553571428571429
0 days 02:49:28	D3	0.45620039682539687
0 days 02:50:50	D3	0.4558035714285714
0 days 02:52:12	D3	0.4554067460317461
0 days 02:53:34	D3	0.45525793650793644
0 days 02:54:56	D3	0.45510912698412703
0 days 02:56:18	D3	0.45471230158730164
0 days 02:57:40	D3	0.45535714285714285
0 days 02:59:02	D3	0.4552083333333333
0 days 03:00:24	D3	0.4545138888888889
0 days 03:01:46	D3	0.45352182539682545
0 days 03:03:08	D3	0.45411706349206354
0 days 03:04:30	D3	0.4553075396825397
0 days 03:05:52	D3	0.4539186507936508
0 days 03:07:14	D3	0.4531746031746031
0 days 03:08:36	D3	0.45376984126984127
0 days 03:09:58	D3	0.4525793650793651
0 days 03:11:20	D3	0.45262896825396826
0 days 03:12:42	D3	0.4534722222222223
0 days 03:14:04	D3	0.45272817460317466
0 days 03:15:26	D3	0.4529265873015873
0 days 03:16:48	D3	0.4521329365079365
0 days 03:18:10	D3	0.4521329365079365
0 days 03:19:32	D3	0.451140873015873
0 days 03:20:54	D3	0.45193452380952376
0 days 03:22:16	D3	0.45178571428571423
0 days 03:23:38	D3	0.4510912698412698
0 days 03:25:00	D3	0.4514384920634921
0 days 03:26:22	D3	0.4510912698412698
0 days 03:27:44	D3	0.45069444444444445
0 days 03:29:06	D3	0.45069444444444445
0 days 03:30:28	D3	0.45049603174603176
0 days 03:31:50	D3	0.45009920634920636
0 days 03:33:12	D3	0.4501984126984127
0 days 03:34:34	D3	0.4501984126984127
0 days 03:35:56	D3	0.4485119047619047
0 days 03:37:18	D3	0.44930555555555557
0 days 03:38:40	D3	0.45009920634920636
0 days 03:40:02	D3	0.4481150793650793
0 days 03:41:24	D3	0.4485615079365079
0 days 03:42:46	D3	0.44910714285714287
0 days 03:44:08	D3	0.4483630952380953
0 days 03:45:30	D3	0.44816468253968256
0 days 03:46:52	D3	0.44816468253968256
0 days 03:48:14	D3	0.4478670634920635
0 days 03:49:36	D3	0.44851190476190483
0 days 03:50:58	D3	0.44642857142857145
0 days 03:52:20	D3	0.4463293650793651
0 days 03:53:42	D3	0.4473214285714286
0 days 03:55:04	D3	0.44727182539682536
0 days 03:56:26	D3	0.44712301587301584
0 days 03:57:48	D3	0.4467261904761905
0 days 03:59:10	D3	0.44623015873015875
0 days 04:00:32	D3	0.4466269841269841
0 days 04:01:54	D3	0.44499007936507934
0 days 04:03:16	D3	0.4454861111111111
0 days 04:04:38	D3	0.4450892857142857
0 days 04:06:00	D3	0.4446924603174603
0 days 04:07:22	D3	0.4462797619047619
0 days 04:08:44	D3	0.44429563492063495
0 days 04:10:06	D3	0.44375
0 days 04:11:28	D3	0.44533730158730156
0 days 04:12:50	D3	0.4435515873015873
0 days 04:14:12	D3	0.4439980158730159
0 days 04:15:34	D3	0.4435515873015873
0 days 04:16:56	D3	0.4432043650793651
0 days 04:18:18	D3	0.44394841269841273
0 days 04:19:40	D3	0.44360119047619045
0 days 04:21:02	D3	0.44300595238095236
0 days 04:22:24	D3	0.44325396825396823
0 days 04:23:46	D3	0.44489087301587305
0 days 04:25:08	D3	0.4436507936507936
0 days 04:26:30	D3	0.4431051587301587
0 days 04:27:52	D3	0.4425099206349207
0 days 04:29:14	D3	0.4423611111111111
0 days 04:30:36	D3	0.44186507936507935
0 days 04:31:58	D3	0.4422123015873015
0 days 04:33:20	D3	0.4415674603174603
0 days 04:34:42	D3	0.4404265873015873
0 days 04:36:04	D3	0.4418154761904762
0 days 04:37:26	D3	0.43998015873015867
0 days 04:38:48	D3	0.4396329365079365
0 days 04:40:10	D3	0.44067460317460316
0 days 04:41:32	D3	0.44087301587301586
0 days 04:42:54	D3	0.4392361111111111
0 days 04:44:16	D3	0.441468253968254
0 days 04:45:38	D3	0.43993055555555555
0 days 04:47:00	D3	0.43948412698412703
0 days 04:48:22	D3	0.44012896825396824
0 days 04:49:44	D3	0.4393353174603174
0 days 04:51:06	D3	0.4395337301587302
0 days 04:52:28	D3	0.44012896825396824
0 days 04:53:50	D3	0.4395337301587302
0 days 04:55:12	D3	0.43869047619047624
0 days 04:56:34	D3	0.4379464285714286
0 days 04:57:56	D3	0.43834325396825397
0 days 04:59:18	D3	0.43740079365079365
0 days 05:00:40	D3	0.4380456349206349
0 days 05:02:02	D3	0.4383928571428571
0 days 05:03:24	D3	0.4368055555555555
0 days 05:04:46	D3	0.4360119047619047
0 days 05:06:08	D3	0.4375992063492063
0 days 05:07:30	D3	0.4358630952380952
0 days 05:08:52	D3	0.43630952380952376
0 days 05:10:14	D3	0.4364583333333333
0 days 05:11:36	D3	0.43710317460317455
0 days 05:12:58	D3	0.4369047619047619
0 days 05:14:20	D3	0.43551587301587297
0 days 05:15:42	D3	0.4353174603174603
0 days 05:17:04	D3	0.43452380952380953
0 days 05:18:26	D3	0.43492063492063493
0 days 05:19:48	D3	0.4357142857142857
0 days 05:21:10	D3	0.43551587301587297
0 days 05:22:32	D3	0.4347718253968254
0 days 05:23:54	D3	0.4347718253968254
0 days 05:25:16	D3	0.4339285714285715
0 days 05:26:38	D3	0.43432539682539684
0 days 05:28:00	D3	0.43432539682539684
0 days 05:29:22	D3	0.4348214285714286
0 days 05:30:44	D3	0.4341765873015873
0 days 05:32:06	D3	0.4329365079365079
0 days 05:33:28	D3	0.4331349206349207
0 days 05:34:50	D3	0.43253968253968256
0 days 05:36:12	D3	0.43239087301587303
0 days 05:37:34	D3	0.4336309523809524
0 days 05:38:56	D3	0.43149801587301584
0 days 05:40:18	D3	0.4331349206349206
0 days 05:41:40	D3	0.4323412698412698
0 days 05:43:02	D3	0.4322420634920634
0 days 05:44:24	D3	0.4323412698412698
0 days 05:45:46	D3	0.43194444444444446
0 days 05:47:08	D3	0.4303571428571429
0 days 05:48:30	D3	0.4311507936507937
0 days 05:49:52	D3	0.42996031746031743
0 days 05:51:14	D3	0.430952380952381
0 days 05:52:36	D3	0.4311507936507937
0 days 05:53:58	D3	0.4307539682539682
0 days 05:55:20	D3	0.42996031746031743
0 days 05:56:42	D3	0.4301587301587302
0 days 05:58:04	D3	0.42966269841269844
0 days 05:59:26	D3	0.42976190476190473
0 days 06:00:48	D3	0.4303075396825397
0 days 06:02:10	D3	0.42896825396825394
0 days 06:03:32	D3	0.4287698412698413
0 days 06:04:54	D3	0.42896825396825394
0 days 06:06:16	D3	0.42966269841269844
0 days 06:07:38	D3	0.42827380952380956
0 days 06:09:00	D3	0.4290178571428572
0 days 06:10:22	D3	0.42921626984126976
0 days 06:11:44	D3	0.42817460317460315
0 days 06:13:06	D3	0.42817460317460315
0 days 06:14:28	D3	0.42738095238095236
0 days 06:15:50	D3	0.4276289682539682
0 days 06:17:12	D3	0.42738095238095236
0 days 06:18:34	D3	0.426686507936508
0 days 06:19:56	D3	0.42743055555555554
0 days 06:21:18	D3	0.42678571428571427
0 days 06:22:40	D3	0.4276785714285714
0 days 06:24:02	D3	0.42658730158730157
0 days 06:25:24	D3	0.42624007936507935
0 days 06:26:46	D3	0.4268353174603175
0 days 06:28:08	D3	0.4268849206349206
0 days 06:29:30	D3	0.4265376984126984
0 days 06:30:52	D3	0.4257936507936508
0 days 06:32:14	D3	0.42539682539682533
0 days 06:33:36	D3	0.4248511904761905
0 days 06:34:58	D3	0.42465277777777777
0 days 06:36:20	D3	0.42440476190476184
0 days 06:37:42	D3	0.42450396825396824
0 days 06:39:04	D3	0.4247519841269842
0 days 06:40:26	D3	0.4242063492063492
0 days 06:41:48	D3	0.4229662698412698
0 days 06:43:10	D3	0.4242063492063492
0 days 06:44:32	D3	0.4237599206349206
0 days 06:45:54	D3	0.42356150793650793
0 days 06:47:16	D3	0.42460317460317454
0 days 06:48:38	D3	0.4240079365079365
0 days 06:50:00	D3	0.4240079365079365
0 days 06:51:22	D3	0.42281746031746026
0 days 06:52:44	D3	0.42237103174603174
0 days 06:54:06	D3	0.42351190476190476
0 days 06:55:28	D3	0.4224206349206349
0 days 06:56:50	D3	0.422172619047619
0 days 06:58:12	D3	0.42177579365079365
0 days 06:59:34	D3	0.42197420634920635
0 days 07:00:56	D3	0.4213789682539682
0 days 07:02:18	D3	0.42118055555555556
0 days 07:03:40	D3	0.4213789682539682
0 days 07:05:02	D3	0.42157738095238095
0 days 07:06:24	D3	0.4205853174603174
0 days 07:07:46	D3	0.4204365079365079
0 days 07:09:08	D3	0.4204365079365079
0 days 07:10:30	D3	0.4204365079365079
0 days 07:11:52	D3	0.4198412698412698
0 days 07:13:14	D3	0.4196428571428571
0 days 07:14:36	D3	0.4196428571428571
0 days 07:15:58	D3	0.41870039682539684
0 days 07:17:20	D3	0.4194444444444445
0 days 07:18:42	D3	0.4186507936507936
0 days 07:20:04	D3	0.4186507936507936
0 days 07:21:26	D3	0.41924603174603176
0 days 07:22:48	D3	0.41820436507936504
0 days 07:24:10	D3	0.41800595238095234
0 days 07:25:32	D3	0.417609126984127
0 days 07:26:54	D3	0.41800595238095234
0 days 07:28:16	D3	0.417063492063492
0 days 07:29:38	D3	0.4170138888888889
0 days 07:31:00	D3	0.4166666666666666
0 days 07:32:22	D3	0.4172619047619047
0 days 07:33:44	D3	0.4169146825396826
0 days 07:35:06	D3	0.4168154761904762
0 days 07:36:28	D3	0.41626984126984123
0 days 07:37:50	D3	0.41547619047619044
0 days 07:39:12	D3	0.41641865079365076
0 days 07:40:34	D3	0.41547619047619044
0 days 07:41:56	D3	0.4168650793650794
0 days 07:43:18	D3	0.41572420634920637
0 days 07:44:40	D3	0.4154265873015873
0 days 07:46:02	D3	0.41607142857142854
0 days 07:47:24	D3	0.41567460317460314
0 days 07:48:46	D3	0.4148313492063492
0 days 07:50:08	D3	0.4147321428571429
0 days 07:51:30	D3	0.4142857142857142
0 days 07:52:52	D3	0.41408730158730156
0 days 07:54:14	D3	0.4146329365079365
0 days 07:55:36	D3	0.41448412698412695
0 days 07:56:58	D3	0.41274801587301585
0 days 07:58:20	D3	0.4132936507936507
0 days 07:59:42	D3	0.4134424603174603
0 days 08:01:04	D3	0.41284722222222225
0 days 08:02:26	D3	0.4134920634920634
0 days 08:03:48	D3	0.4126984126984126
0 days 08:05:10	D3	0.4124999999999999
0 days 08:06:32	D3	0.4124999999999999
0 days 08:07:54	D3	0.41170634920634913
0 days 08:09:16	D3	0.41190476190476183
0 days 08:10:38	D3	0.4115079365079365
0 days 08:12:00	D3	0.4121527777777778
0 days 08:13:22	D3	0.4115079365079365
0 days 08:14:44	D3	0.41111111111111104
0 days 08:16:06	D3	0.41111111111111104
0 days 08:17:28	D3	0.41111111111111104
0 days 08:18:50	D3	0.41091269841269834
0 days 08:20:12	D3	0.4107142857142857
0 days 08:21:34	D3	0.4103670634920636
0 days 08:22:56	D3	0.4101686507936508
0 days 08:24:18	D3	0.410515873015873
0 days 08:25:40	D3	0.4097222222222222
0 days 08:27:02	D3	0.4094742063492064
0 days 08:28:24	D3	0.4095238095238095
0 days 08:29:46	D3	0.409375
0 days 08:31:08	D3	0.4088293650793651
0 days 08:32:30	D3	0.40917658730158735
0 days 08:33:52	D3	0.4091269841269841
0 days 08:35:14	D3	0.40808531746031745
0 days 08:36:36	D3	0.40803571428571433
0 days 08:37:58	D3	0.4077876984126984
0 days 08:39:20	D3	0.4076388888888889
0 days 08:40:42	D3	0.4076388888888889
0 days 08:42:04	D3	0.40848214285714285
0 days 08:43:26	D3	0.4078869047619047
0 days 08:44:48	D3	0.40749007936507936
0 days 08:46:10	D3	0.4068948412698412
0 days 08:47:32	D3	0.4069940476190476
0 days 08:48:54	D3	0.4068452380952381
0 days 08:50:16	D3	0.4065972222222223
0 days 08:51:38	D3	0.40644841269841275
0 days 08:53:00	D3	0.4068452380952381
0 days 08:54:22	D3	0.4058035714285715
0 days 08:55:44	D3	0.40565476190476196
0 days 08:57:06	D3	0.4066468253968254
0 days 08:58:28	D3	0.4062003968253968
0 days 08:59:50	D3	0.404811507936508
0 days 09:01:12	D3	0.4050099206349207
0 days 09:02:34	D3	0.40486111111111117
0 days 09:03:56	D3	0.404811507936508
0 days 09:05:18	D3	0.4040674603174604
0 days 09:06:40	D3	0.40520833333333334
0 days 09:08:02	D3	0.404811507936508
0 days 09:09:24	D3	0.40381944444444445
0 days 09:10:46	D3	0.4040178571428572
0 days 09:12:08	D3	0.403968253968254
0 days 09:13:30	D3	0.40367063492063493
0 days 09:14:52	D3	0.40327380952380953
0 days 09:16:14	D3	0.40367063492063493
0 days 09:17:36	D3	0.40347222222222223
0 days 09:18:58	D3	0.4024305555555556
0 days 09:20:20	D3	0.40282738095238096
0 days 09:21:42	D3	0.40267857142857144
0 days 09:23:04	D3	0.4021825396825397
0 days 09:24:26	D3	0.402281746031746
0 days 09:25:48	D3	0.4026289682539683
0 days 09:27:10	D3	0.4018353174603175
0 days 09:28:32	D3	0.40223214285714287
0 days 09:29:54	D3	0.4020337301587302
0 days 09:31:16	D3	0.4010416666666667
0 days 09:32:38	D3	0.40168650793650795
0 days 09:34:00	D3	0.40128968253968256
0 days 09:35:22	D3	0.40089285714285716
0 days 09:36:44	D3	0.4012400793650794
0 days 09:38:06	D3	0.40089285714285716
0 days 09:39:28	D3	0.4006944444444444
0 days 09:40:50	D3	0.4002480158730159
0 days 09:42:12	D3	0.4002480158730159
0 days 09:43:34	D3	0.40009920634920637
0 days 09:44:56	D3	0.3999007936507936
0 days 09:46:18	D3	0.40004960317460325
0 days 09:47:40	D3	0.3991071428571428
0 days 09:49:02	D3	0.3995039682539683
0 days 09:50:24	D3	0.39905753968253965
0 days 09:51:46	D3	0.39925595238095246
0 days 09:53:08	D3	0.3991071428571428
0 days 09:54:30	D3	0.39890873015873013
0 days 09:55:52	D3	0.39826388888888886
0 days 09:57:14	D3	0.397718253968254
0 days 09:58:36	D3	0.39751984126984125
0 days 09:59:58	D3	0.39747023809523807
0 days 00:00:00	D4	0.48125000000000007
0 days 00:01:22	D4	0.48164682539682546
0 days 00:02:44	D4	0.4828869047619047
0 days 00:04:06	D4	0.48392857142857143
0 days 00:05:28	D4	0.4820932539682539
0 days 00:06:50	D4	0.48234126984126985
0 days 00:08:12	D4	0.4827380952380952
0 days 00:09:34	D4	0.47876984126984123
0 days 00:10:56	D4	0.4821924603174603
0 days 00:12:18	D4	0.48075396825396827
0 days 00:13:40	D4	0.47981150793650795
0 days 00:15:02	D4	0.48134920634920636
0 days 00:16:24	D4	0.4803571428571429
0 days 00:17:46	D4	0.4807043650793651
0 days 00:19:08	D4	0.48065476190476186
0 days 00:20:30	D4	0.4815972222222222
0 days 00:21:52	D4	0.47956349206349214
0 days 00:23:14	D4	0.4810515873015873
0 days 00:24:36	D4	0.47941468253968256
0 days 00:25:58	D4	0.47901785714285716
0 days 00:27:20	D4	0.47876984126984123
0 days 00:28:42	D4	0.47777777777777775
0 days 00:30:04	D4	0.4781746031746031
0 days 00:31:26	D4	0.4756448412698412
0 days 00:32:48	D4	0.47802579365079356
0 days 00:34:10	D4	0.4781746031746032
0 days 00:35:32	D4	0.47673611111111114
0 days 00:36:54	D4	0.47609126984126976
0 days 00:38:16	D4	0.4764880952380953
0 days 00:39:38	D4	0.4756448412698413
0 days 00:41:00	D4	0.4764384920634921
0 days 00:42:22	D4	0.4775793650793651
0 days 00:43:44	D4	0.4765873015873016
0 days 00:45:06	D4	0.4763392857142858
0 days 00:46:28	D4	0.47435515873015877
0 days 00:47:50	D4	0.47415674603174607
0 days 00:49:12	D4	0.47375992063492056
0 days 00:50:34	D4	0.47594246031746024
0 days 00:51:56	D4	0.47435515873015865
0 days 00:53:18	D4	0.47514880952380956
0 days 00:54:40	D4	0.47400793650793654
0 days 00:56:02	D4	0.4738095238095238
0 days 00:57:24	D4	0.4733630952380953
0 days 00:58:46	D4	0.47435515873015877
0 days 01:00:08	D4	0.4736111111111111
0 days 01:01:30	D4	0.4745535714285714
0 days 01:02:52	D4	0.4733630952380953
0 days 01:04:14	D4	0.4708829365079365
0 days 01:05:36	D4	0.47137896825396824
0 days 01:06:58	D4	0.471031746031746
0 days 01:08:20	D4	0.4720238095238095
0 days 01:09:42	D4	0.471875
0 days 01:11:04	D4	0.47242063492063496
0 days 01:12:26	D4	0.4708829365079365
0 days 01:13:48	D4	0.4702876984126984
0 days 01:15:10	D4	0.471329365079365
0 days 01:16:32	D4	0.47113095238095243
0 days 01:17:54	D4	0.4704861111111111
0 days 01:19:16	D4	0.47043650793650793
0 days 01:20:38	D4	0.4700396825396825
0 days 01:22:00	D4	0.46889880952380947
0 days 01:23:22	D4	0.4673115079365079
0 days 01:24:44	D4	0.46850198412698413
0 days 01:26:06	D4	0.4703869047619048
0 days 01:27:28	D4	0.46875000000000006
0 days 01:28:50	D4	0.4676587301587301
0 days 01:30:12	D4	0.46884920634920635
0 days 01:31:34	D4	0.4688988095238096
0 days 01:32:56	D4	0.46716269841269836
0 days 01:34:18	D4	0.46716269841269836
0 days 01:35:40	D4	0.46706349206349207
0 days 01:37:02	D4	0.4668650793650794
0 days 01:38:24	D4	0.4681051587301587
0 days 01:39:46	D4	0.46612103174603176
0 days 01:41:08	D4	0.4657242063492063
0 days 01:42:30	D4	0.46726190476190477
0 days 01:43:52	D4	0.46507936507936504
0 days 01:45:14	D4	0.4661706349206349
0 days 01:46:36	D4	0.4656746031746032
0 days 01:47:58	D4	0.465922619047619
0 days 01:49:20	D4	0.4645833333333333
0 days 01:50:42	D4	0.4675099206349206
0 days 01:52:04	D4	0.465625
0 days 01:53:26	D4	0.4666666666666666
0 days 01:54:48	D4	0.4654761904761905
0 days 01:56:10	D4	0.46453373015873006
0 days 01:57:32	D4	0.4647321428571428
0 days 01:58:54	D4	0.4629960317460317
0 days 02:00:16	D4	0.4637896825396825
0 days 02:01:38	D4	0.463095238095238
0 days 02:03:00	D4	0.4640873015873016
0 days 02:04:22	D4	0.463938492063492
0 days 02:05:44	D4	0.4630456349206349
0 days 02:07:06	D4	0.4624007936507936
0 days 02:08:28	D4	0.4610615079365079
0 days 02:09:50	D4	0.46264880952380955
0 days 02:11:12	D4	0.46329365079365076
0 days 02:12:34	D4	0.4621031746031746
0 days 02:13:56	D4	0.46150793650793653
0 days 02:15:18	D4	0.46175595238095235
0 days 02:16:40	D4	0.4628472222222222
0 days 02:18:02	D4	0.4620535714285715
0 days 02:19:24	D4	0.46150793650793653
0 days 02:20:46	D4	0.45992063492063495
0 days 02:22:08	D4	0.46051587301587305
0 days 02:23:30	D4	0.4612103174603174
0 days 02:24:52	D4	0.4600694444444445
0 days 02:26:14	D4	0.4609126984126984
0 days 02:27:36	D4	0.459672619047619
0 days 02:28:58	D4	0.4609126984126984
0 days 02:30:20	D4	0.45972222222222214
0 days 02:31:42	D4	0.4586309523809524
0 days 02:33:04	D4	0.4594742063492063
0 days 02:34:26	D4	0.45887896825396823
0 days 02:35:48	D4	0.4587301587301587
0 days 02:37:10	D4	0.4575396825396825
0 days 02:38:32	D4	0.45892857142857135
0 days 02:39:54	D4	0.45778769841269845
0 days 02:41:16	D4	0.45882936507936506
0 days 02:42:38	D4	0.4572420634920635
0 days 02:44:00	D4	0.45689484126984126
0 days 02:45:22	D4	0.4583333333333333
0 days 02:46:44	D4	0.45808531746031744
0 days 02:48:06	D4	0.4563492063492064
0 days 02:49:28	D4	0.45699404761904766
0 days 02:50:50	D4	0.4560019841269841
0 days 02:52:12	D4	0.45778769841269845
0 days 02:53:34	D4	0.45625
0 days 02:54:56	D4	0.4559027777777778
0 days 02:56:18	D4	0.45491071428571433
0 days 02:57:40	D4	0.45515873015873015
0 days 02:59:02	D4	0.4560019841269841
0 days 03:00:24	D4	0.4553075396825397
0 days 03:01:46	D4	0.4559027777777778
0 days 03:03:08	D4	0.4553075396825397
0 days 03:04:30	D4	0.45629960317460316
0 days 03:05:52	D4	0.4545138888888889
0 days 03:07:14	D4	0.4539682539682539
0 days 03:08:36	D4	0.4539682539682539
0 days 03:09:58	D4	0.4531746031746031
0 days 03:11:20	D4	0.4532242063492063
0 days 03:12:42	D4	0.4534722222222223
0 days 03:14:04	D4	0.4529265873015873
0 days 03:15:26	D4	0.4529265873015873
0 days 03:16:48	D4	0.4521329365079365
0 days 03:18:10	D4	0.45252976190476185
0 days 03:19:32	D4	0.45252976190476185
0 days 03:20:54	D4	0.45352182539682534
0 days 03:22:16	D4	0.4527777777777778
0 days 03:23:38	D4	0.45128968253968255
0 days 03:25:00	D4	0.452827380952381
0 days 03:26:22	D4	0.45168650793650794
0 days 03:27:44	D4	0.45128968253968255
0 days 03:29:06	D4	0.4504960317460317
0 days 03:30:28	D4	0.45089285714285715
0 days 03:31:50	D4	0.45089285714285715
0 days 03:33:12	D4	0.4492063492063493
0 days 03:34:34	D4	0.45000000000000007
0 days 03:35:56	D4	0.450297619047619
0 days 03:37:18	D4	0.45089285714285715
0 days 03:38:40	D4	0.450297619047619
0 days 03:40:02	D4	0.44930555555555557
0 days 03:41:24	D4	0.4495535714285714
0 days 03:42:46	D4	0.45009920634920636
0 days 03:44:08	D4	0.4493551587301588
0 days 03:45:30	D4	0.44895833333333324
0 days 03:46:52	D4	0.44875992063492065
0 days 03:48:14	D4	0.44885912698412694
0 days 03:49:36	D4	0.4489087301587302
0 days 03:50:58	D4	0.4474206349206349
0 days 03:52:20	D4	0.4475198412698412
0 days 03:53:42	D4	0.44712301587301584
0 days 03:55:04	D4	0.44747023809523806
0 days 03:56:26	D4	0.4483134920634921
0 days 03:57:48	D4	0.44791666666666674
0 days 03:59:10	D4	0.4468253968253968
0 days 04:00:32	D4	0.4468253968253968
0 days 04:01:54	D4	0.44717261904761907
0 days 04:03:16	D4	0.4456845238095238
0 days 04:04:38	D4	0.4456845238095238
0 days 04:06:00	D4	0.44588293650793653
0 days 04:07:22	D4	0.44667658730158727
0 days 04:08:44	D4	0.4454861111111112
0 days 04:10:06	D4	0.4449404761904762
0 days 04:11:28	D4	0.4459325396825397
0 days 04:12:50	D4	0.44315476190476194
0 days 04:14:12	D4	0.44439484126984125
0 days 04:15:34	D4	0.44454365079365077
0 days 04:16:56	D4	0.4432043650793651
0 days 04:18:18	D4	0.44394841269841273
0 days 04:19:40	D4	0.44379960317460315
0 days 04:21:02	D4	0.44419642857142855
0 days 04:22:24	D4	0.44384920634920627
0 days 04:23:46	D4	0.44449404761904765
0 days 04:25:08	D4	0.4442460317460317
0 days 04:26:30	D4	0.44409722222222225
0 days 04:27:52	D4	0.44290674603174607
0 days 04:29:14	D4	0.4423611111111111
0 days 04:30:36	D4	0.44265873015873014
0 days 04:31:58	D4	0.44280753968253966
0 days 04:33:20	D4	0.4419642857142857
0 days 04:34:42	D4	0.4418154761904762
0 days 04:36:04	D4	0.4420138888888889
0 days 04:37:26	D4	0.44176587301587306
0 days 04:38:48	D4	0.4410218253968254
0 days 04:40:10	D4	0.44087301587301586
0 days 04:41:32	D4	0.4412698412698413
0 days 04:42:54	D4	0.43963293650793656
0 days 04:44:16	D4	0.44007936507936507
0 days 04:45:38	D4	0.44052579365079364
0 days 04:47:00	D4	0.4398809523809524
0 days 04:48:22	D4	0.44072420634920634
0 days 04:49:44	D4	0.4393353174603174
0 days 04:51:06	D4	0.4395337301587302
0 days 04:52:28	D4	0.44072420634920634
0 days 04:53:50	D4	0.43973214285714285
0 days 04:55:12	D4	0.43888888888888894
0 days 04:56:34	D4	0.43893849206349206
0 days 04:57:56	D4	0.43913690476190476
0 days 04:59:18	D4	0.43878968253968254
0 days 05:00:40	D4	0.4378472222222221
0 days 05:02:02	D4	0.4383928571428571
0 days 05:03:24	D4	0.4370039682539682
0 days 05:04:46	D4	0.4370039682539682
0 days 05:06:08	D4	0.437797619047619
0 days 05:07:30	D4	0.4372519841269842
0 days 05:08:52	D4	0.43789682539682534
0 days 05:10:14	D4	0.43705357142857143
0 days 05:11:36	D4	0.4369047619047619
0 days 05:12:58	D4	0.4367063492063492
0 days 05:14:20	D4	0.43710317460317455
0 days 05:15:42	D4	0.43650793650793657
0 days 05:17:04	D4	0.43432539682539684
0 days 05:18:26	D4	0.43551587301587297
0 days 05:19:48	D4	0.4353174603174603
0 days 05:21:10	D4	0.43630952380952376
0 days 05:22:32	D4	0.4347718253968254
0 days 05:23:54	D4	0.4349702380952381
0 days 05:25:16	D4	0.4347222222222223
0 days 05:26:38	D4	0.43432539682539684
0 days 05:28:00	D4	0.43412698412698414
0 days 05:29:22	D4	0.4350198412698412
0 days 05:30:44	D4	0.4347718253968254
0 days 05:32:06	D4	0.4339285714285715
0 days 05:33:28	D4	0.43373015873015874
0 days 05:34:50	D4	0.4331349206349207
0 days 05:36:12	D4	0.4333829365079365
0 days 05:37:34	D4	0.4330357142857143
0 days 05:38:56	D4	0.43328373015873023
0 days 05:40:18	D4	0.4329365079365079
0 days 05:41:40	D4	0.4329365079365079
0 days 05:43:02	D4	0.4322420634920634
0 days 05:44:24	D4	0.4323412698412698
0 days 05:45:46	D4	0.43253968253968256
0 days 05:47:08	D4	0.43194444444444446
0 days 05:48:30	D4	0.43194444444444446
0 days 05:49:52	D4	0.43174603174603177
0 days 05:51:14	D4	0.4321428571428571
0 days 05:52:36	D4	0.4313492063492063
0 days 05:53:58	D4	0.4311507936507937
0 days 05:55:20	D4	0.4303571428571429
0 days 05:56:42	D4	0.430952380952381
0 days 05:58:04	D4	0.43045634920634923
0 days 05:59:26	D4	0.4303571428571429
0 days 06:00:48	D4	0.43070436507936505
0 days 06:02:10	D4	0.4293650793650794
0 days 06:03:32	D4	0.42996031746031743
0 days 06:04:54	D4	0.4293650793650794
0 days 06:06:16	D4	0.42986111111111114
0 days 06:07:38	D4	0.42886904761904765
0 days 06:09:00	D4	0.42921626984126976
0 days 06:10:22	D4	0.4296130952380952
0 days 06:11:44	D4	0.4285714285714286
0 days 06:13:06	D4	0.4287698412698413
0 days 06:14:28	D4	0.42797619047619045
0 days 06:15:50	D4	0.4282242063492063
0 days 06:17:12	D4	0.4285714285714286
0 days 06:18:34	D4	0.42748015873015877
0 days 06:19:56	D4	0.4282242063492063
0 days 06:21:18	D4	0.42817460317460315
0 days 06:22:40	D4	0.42827380952380956
0 days 06:24:02	D4	0.42757936507936506
0 days 06:25:24	D4	0.4264384920634921
0 days 06:26:46	D4	0.4268353174603175
0 days 06:28:08	D4	0.42728174603174607
0 days 06:29:30	D4	0.426140873015873
0 days 06:30:52	D4	0.4255952380952381
0 days 06:32:14	D4	0.4255952380952381
0 days 06:33:36	D4	0.42624007936507935
0 days 06:34:58	D4	0.4250496031746032
0 days 06:36:20	D4	0.42519841269841263
0 days 06:37:42	D4	0.42509920634920634
0 days 06:39:04	D4	0.4249503968253968
0 days 06:40:26	D4	0.42460317460317454
0 days 06:41:48	D4	0.4239583333333334
0 days 06:43:10	D4	0.42460317460317465
0 days 06:44:32	D4	0.42455357142857136
0 days 06:45:54	D4	0.42455357142857136
0 days 06:47:16	D4	0.42440476190476184
0 days 06:48:38	D4	0.4240079365079365
0 days 06:50:00	D4	0.42460317460317454
0 days 06:51:22	D4	0.4234126984126984
0 days 06:52:44	D4	0.42336309523809523
0 days 06:54:06	D4	0.4233134920634921
0 days 06:55:28	D4	0.4232142857142857
0 days 06:56:50	D4	0.42256944444444444
0 days 06:58:12	D4	0.422172619047619
0 days 06:59:34	D4	0.42237103174603174
0 days 07:00:56	D4	0.42118055555555556
0 days 07:02:18	D4	0.4213789682539682
0 days 07:03:40	D4	0.42276785714285714
0 days 07:05:02	D4	0.42237103174603174
0 days 07:06:24	D4	0.42098214285714286
0 days 07:07:46	D4	0.42083333333333334
0 days 07:09:08	D4	0.42083333333333334
0 days 07:10:30	D4	0.421031746031746
0 days 07:11:52	D4	0.4204365079365079
0 days 07:13:14	D4	0.42083333333333334
0 days 07:14:36	D4	0.4194444444444444
0 days 07:15:58	D4	0.4200892857142858
0 days 07:17:20	D4	0.42003968253968255
0 days 07:18:42	D4	0.419047619047619
0 days 07:20:04	D4	0.4194444444444444
0 days 07:21:26	D4	0.4198412698412698
0 days 07:22:48	D4	0.4189980158730158
0 days 07:24:10	D4	0.4186011904761905
0 days 07:25:32	D4	0.4189980158730158
0 days 07:26:54	D4	0.417609126984127
0 days 07:28:16	D4	0.4178571428571428
0 days 07:29:38	D4	0.4186011904761905
0 days 07:31:00	D4	0.4186507936507936
0 days 07:32:22	D4	0.41825396825396816
0 days 07:33:44	D4	0.41731150793650795
0 days 07:35:06	D4	0.417609126984127
0 days 07:36:28	D4	0.417063492063492
0 days 07:37:50	D4	0.4166666666666666
0 days 07:39:12	D4	0.4168154761904762
0 days 07:40:34	D4	0.417063492063492
0 days 07:41:56	D4	0.4176587301587302
0 days 07:43:18	D4	0.41631944444444446
0 days 07:44:40	D4	0.41641865079365076
0 days 07:46:02	D4	0.4166666666666666
0 days 07:47:24	D4	0.41646825396825393
0 days 07:48:46	D4	0.4146329365079365
0 days 07:50:08	D4	0.4149305555555556
0 days 07:51:30	D4	0.4158730158730158
0 days 07:52:52	D4	0.41527777777777775
0 days 07:54:14	D4	0.4152281746031745
0 days 07:55:36	D4	0.41448412698412695
0 days 07:56:58	D4	0.41433531746031743
0 days 07:58:20	D4	0.41408730158730156
0 days 07:59:42	D4	0.4142361111111111
0 days 08:01:04	D4	0.4132440476190476
0 days 08:02:26	D4	0.4142857142857142
0 days 08:03:48	D4	0.4132936507936507
0 days 08:05:10	D4	0.41309523809523807
0 days 08:06:32	D4	0.4128968253968254
0 days 08:07:54	D4	0.41170634920634913
0 days 08:09:16	D4	0.4124999999999999
0 days 08:10:38	D4	0.4126984126984126
0 days 08:12:00	D4	0.4115575396825397
0 days 08:13:22	D4	0.4124999999999999
0 days 08:14:44	D4	0.4121031746031746
0 days 08:16:06	D4	0.4121031746031746
0 days 08:17:28	D4	0.4113095238095238
0 days 08:18:50	D4	0.4107142857142857
0 days 08:20:12	D4	0.41170634920634913
0 days 08:21:34	D4	0.41076388888888893
0 days 08:22:56	D4	0.4115575396825397
0 days 08:24:18	D4	0.4107142857142857
0 days 08:25:40	D4	0.410515873015873
0 days 08:27:02	D4	0.4102678571428572
0 days 08:28:24	D4	0.4099206349206349
0 days 08:29:46	D4	0.4101686507936508
0 days 08:31:08	D4	0.41101190476190474
0 days 08:32:30	D4	0.41056547619047623
0 days 08:33:52	D4	0.4097222222222222
0 days 08:35:14	D4	0.40927579365079364
0 days 08:36:36	D4	0.4096230158730159
0 days 08:37:58	D4	0.40838293650793656
0 days 08:39:20	D4	0.408234126984127
0 days 08:40:42	D4	0.4078373015873016
0 days 08:42:04	D4	0.40887896825396824
0 days 08:43:26	D4	0.4086805555555555
0 days 08:44:48	D4	0.4078869047619047
0 days 08:46:10	D4	0.40768849206349206
0 days 08:47:32	D4	0.4077876984126984
0 days 08:48:54	D4	0.4074404761904762
0 days 08:50:16	D4	0.4067956349206349
0 days 08:51:38	D4	0.40644841269841275
0 days 08:53:00	D4	0.4084325396825397
0 days 08:54:22	D4	0.4063988095238096
0 days 08:55:44	D4	0.4066468253968254
0 days 08:57:06	D4	0.40724206349206354
0 days 08:58:28	D4	0.4065972222222223
0 days 08:59:50	D4	0.4056051587301588
0 days 09:01:12	D4	0.40600198412698413
0 days 09:02:34	D4	0.40565476190476196
0 days 09:03:56	D4	0.40540674603174603
0 days 09:05:18	D4	0.4052579365079365
0 days 09:06:40	D4	0.4062003968253968
0 days 09:08:02	D4	0.4056051587301588
0 days 09:09:24	D4	0.40461309523809524
0 days 09:10:46	D4	0.40461309523809524
0 days 09:12:08	D4	0.40496031746031746
0 days 09:13:30	D4	0.404265873015873
0 days 09:14:52	D4	0.40386904761904757
0 days 09:16:14	D4	0.4044642857142857
0 days 09:17:36	D4	0.4040674603174604
0 days 09:18:58	D4	0.4032242063492064
0 days 09:20:20	D4	0.40362103174603176
0 days 09:21:42	D4	0.40347222222222223
0 days 09:23:04	D4	0.4029761904761905
0 days 09:24:26	D4	0.40327380952380953
0 days 09:25:48	D4	0.40282738095238096
0 days 09:27:10	D4	0.4020337301587302
0 days 09:28:32	D4	0.4026289682539683
0 days 09:29:54	D4	0.4024305555555556
0 days 09:31:16	D4	0.4020337301587302
0 days 09:32:38	D4	0.40168650793650795
0 days 09:34:00	D4	0.4014880952380952
0 days 09:35:22	D4	0.40128968253968256
0 days 09:36:44	D4	0.4018353174603175
0 days 09:38:06	D4	0.40109126984126986
0 days 09:39:28	D4	0.40128968253968256
0 days 09:40:50	D4	0.40004960317460325
0 days 09:42:12	D4	0.4002480158730159
0 days 09:43:34	D4	0.4006944444444444
0 days 09:44:56	D4	0.3997023809523809
0 days 09:46:18	D4	0.4006448412698413
0 days 09:47:40	D4	0.3997023809523809
0 days 09:49:02	D4	0.3999007936507936
0 days 09:50:24	D4	0.40004960317460325
0 days 09:51:46	D4	0.40004960317460325
0 days 09:53:08	D4	0.39890873015873013
0 days 09:54:30	D4	0.3987103174603175
0 days 09:55:52	D4	0.398859126984127
0 days 09:57:14	D4	0.39831349206349204
0 days 09:58:36	D4	0.39811507936507934
0 days 09:59:58	D4	0.39846230158730167
0 days 00:00:00	E3	0.24910714285714286
0 days 00:01:22	E3	0.24890873015873013
0 days 00:02:44	E3	0.24875992063492067
0 days 00:04:06	E3	0.2488095238095238
0 days 00:05:28	E3	0.24856150793650794
0 days 00:06:50	E3	0.24841269841269842
0 days 00:08:12	E3	0.2482142857142857
0 days 00:09:34	E3	0.2482142857142857
0 days 00:10:56	E3	0.24786706349206347
0 days 00:12:18	E3	0.24781746031746033
0 days 00:13:40	E3	0.24747023809523808
0 days 00:15:02	E3	0.24742063492063493
0 days 00:16:24	E3	0.24722222222222223
0 days 00:17:46	E3	0.24717261904761903
0 days 00:19:08	E3	0.24692460317460316
0 days 00:20:30	E3	0.246875
0 days 00:21:52	E3	0.2468253968253968
0 days 00:23:14	E3	0.24652777777777776
0 days 00:24:36	E3	0.24647817460317462
0 days 00:25:58	E3	0.24647817460317456
0 days 00:27:20	E3	0.24623015873015874
0 days 00:28:42	E3	0.24603174603174602
0 days 00:30:04	E3	0.24603174603174602
0 days 00:31:26	E3	0.2454861111111111
0 days 00:32:48	E3	0.24568452380952382
0 days 00:34:10	E3	0.24563492063492062
0 days 00:35:32	E3	0.24518849206349205
0 days 00:36:54	E3	0.24533730158730158
0 days 00:38:16	E3	0.2451388888888889
0 days 00:39:38	E3	0.24489087301587298
0 days 00:41:00	E3	0.24489087301587298
0 days 00:42:22	E3	0.24484126984126983
0 days 00:43:44	E3	0.24444444444444444
0 days 00:45:06	E3	0.24459325396825396
0 days 00:46:28	E3	0.24419642857142856
0 days 00:47:50	E3	0.24419642857142856
0 days 00:49:12	E3	0.24399801587301584
0 days 00:50:34	E3	0.24419642857142856
0 days 00:51:56	E3	0.24379960317460317
0 days 00:53:18	E3	0.24379960317460317
0 days 00:54:40	E3	0.24365079365079365
0 days 00:56:02	E3	0.24345238095238098
0 days 00:57:24	E3	0.24340277777777777
0 days 00:58:46	E3	0.24320436507936505
0 days 01:00:08	E3	0.24305555555555558
0 days 01:01:30	E3	0.24300595238095238
0 days 01:02:52	E3	0.24280753968253965
0 days 01:04:14	E3	0.24270833333333333
0 days 01:05:36	E3	0.24260912698412698
0 days 01:06:58	E3	0.24246031746031746
0 days 01:08:20	E3	0.24246031746031746
0 days 01:09:42	E3	0.24231150793650794
0 days 01:11:04	E3	0.24206349206349206
0 days 01:12:26	E3	0.24191468253968254
0 days 01:13:48	E3	0.24191468253968254
0 days 01:15:10	E3	0.24156746031746032
0 days 01:16:32	E3	0.24156746031746032
0 days 01:17:54	E3	0.24151785714285712
0 days 01:19:16	E3	0.24146825396825394
0 days 01:20:38	E3	0.24126984126984127
0 days 01:22:00	E3	0.24112103174603172
0 days 01:23:22	E3	0.24072420634920633
0 days 01:24:44	E3	0.24072420634920633
0 days 01:26:06	E3	0.24082341269841268
0 days 01:27:28	E3	0.2405753968253968
0 days 01:28:50	E3	0.24047619047619045
0 days 01:30:12	E3	0.24027777777777778
0 days 01:31:34	E3	0.2401289682539682
0 days 01:32:56	E3	0.2401785714285714
0 days 01:34:18	E3	0.23998015873015874
0 days 01:35:40	E3	0.23988095238095236
0 days 01:37:02	E3	0.23968253968253966
0 days 01:38:24	E3	0.23953373015873014
0 days 01:39:46	E3	0.23933531746031747
0 days 01:41:08	E3	0.23913690476190474
0 days 01:42:30	E3	0.23928571428571427
0 days 01:43:52	E3	0.2390873015873016
0 days 01:45:14	E3	0.23898809523809522
0 days 01:46:36	E3	0.23888888888888887
0 days 01:47:58	E3	0.2387400793650794
0 days 01:49:20	E3	0.23859126984126983
0 days 01:50:42	E3	0.23854166666666662
0 days 01:52:04	E3	0.2382440476190476
0 days 01:53:26	E3	0.23829365079365075
0 days 01:54:48	E3	0.23829365079365075
0 days 01:56:10	E3	0.23814484126984128
0 days 01:57:32	E3	0.2377480158730159
0 days 01:58:54	E3	0.23779761904761906
0 days 02:00:16	E3	0.2375992063492063
0 days 02:01:38	E3	0.23750000000000002
0 days 02:03:00	E3	0.23750000000000002
0 days 02:04:22	E3	0.2373511904761905
0 days 02:05:44	E3	0.23725198412698414
0 days 02:07:06	E3	0.23700396825396824
0 days 02:08:28	E3	0.23685515873015875
0 days 02:09:50	E3	0.23685515873015875
0 days 02:11:12	E3	0.23670634920634917
0 days 02:12:34	E3	0.2365079365079365
0 days 02:13:56	E3	0.23630952380952377
0 days 02:15:18	E3	0.23635912698412698
0 days 02:16:40	E3	0.23625992063492063
0 days 02:18:02	E3	0.2360615079365079
0 days 02:19:24	E3	0.2361111111111111
0 days 02:20:46	E3	0.23591269841269843
0 days 02:22:08	E3	0.2357142857142857
0 days 02:23:30	E3	0.23561507936507936
0 days 02:24:52	E3	0.23546626984126984
0 days 02:26:14	E3	0.23551587301587298
0 days 02:27:36	E3	0.23526785714285717
0 days 02:28:58	E3	0.2351190476190476
0 days 02:30:20	E3	0.23492063492063492
0 days 02:31:42	E3	0.23501984126984124
0 days 02:33:04	E3	0.23487103174603172
0 days 02:34:26	E3	0.23467261904761905
0 days 02:35:48	E3	0.23492063492063492
0 days 02:37:10	E3	0.23452380952380955
0 days 02:38:32	E3	0.23432539682539683
0 days 02:39:54	E3	0.2341765873015873
0 days 02:41:16	E3	0.2342261904761905
0 days 02:42:38	E3	0.23402777777777778
0 days 02:44:00	E3	0.23368055555555556
0 days 02:45:22	E3	0.23392857142857143
0 days 02:46:44	E3	0.23368055555555556
0 days 02:48:06	E3	0.23353174603174603
0 days 02:49:28	E3	0.2333829365079365
0 days 02:50:50	E3	0.23318452380952384
0 days 02:52:12	E3	0.23318452380952384
0 days 02:53:34	E3	0.233234126984127
0 days 02:54:56	E3	0.23288690476190477
0 days 02:56:18	E3	0.23288690476190477
0 days 02:57:40	E3	0.23273809523809524
0 days 02:59:02	E3	0.23258928571428572
0 days 03:00:24	E3	0.23229166666666665
0 days 03:01:46	E3	0.23249007936507934
0 days 03:03:08	E3	0.23229166666666665
0 days 03:04:30	E3	0.23229166666666665
0 days 03:05:52	E3	0.23209325396825398
0 days 03:07:14	E3	0.23194444444444445
0 days 03:08:36	E3	0.23174603174603173
0 days 03:09:58	E3	0.23174603174603173
0 days 03:11:20	E3	0.23139880952380953
0 days 03:12:42	E3	0.2314484126984127
0 days 03:14:04	E3	0.23129960317460319
0 days 03:15:26	E3	0.23110119047619046
0 days 03:16:48	E3	0.23110119047619046
0 days 03:18:10	E3	0.23110119047619046
0 days 03:19:32	E3	0.23070436507936506
0 days 03:20:54	E3	0.23090277777777773
0 days 03:22:16	E3	0.23055555555555557
0 days 03:23:38	E3	0.2304563492063492
0 days 03:25:00	E3	0.23060515873015877
0 days 03:26:22	E3	0.2304563492063492
0 days 03:27:44	E3	0.23025793650793652
0 days 03:29:06	E3	0.2300595238095238
0 days 03:30:28	E3	0.22986111111111113
0 days 03:31:50	E3	0.22986111111111113
0 days 03:33:12	E3	0.22976190476190475
0 days 03:34:34	E3	0.22956349206349208
0 days 03:35:56	E3	0.22966269841269846
0 days 03:37:18	E3	0.22946428571428568
0 days 03:38:40	E3	0.22946428571428568
0 days 03:40:02	E3	0.229265873015873
0 days 03:41:24	E3	0.22911706349206348
0 days 03:42:46	E3	0.22906746031746034
0 days 03:44:08	E3	0.2287202380952381
0 days 03:45:30	E3	0.2287202380952381
0 days 03:46:52	E3	0.2287202380952381
0 days 03:48:14	E3	0.228422619047619
0 days 03:49:36	E3	0.22847222222222222
0 days 03:50:58	E3	0.2281746031746032
0 days 03:52:20	E3	0.22807539682539682
0 days 03:53:42	E3	0.22807539682539682
0 days 03:55:04	E3	0.22782738095238095
0 days 03:56:26	E3	0.22787698412698415
0 days 03:57:48	E3	0.22767857142857142
0 days 03:59:10	E3	0.22777777777777775
0 days 04:00:32	E3	0.22757936507936508
0 days 04:01:54	E3	0.22752976190476193
0 days 04:03:16	E3	0.22723214285714283
0 days 04:04:38	E3	0.22723214285714288
0 days 04:06:00	E3	0.22723214285714288
0 days 04:07:22	E3	0.22703373015873016
0 days 04:08:44	E3	0.2268353174603175
0 days 04:10:06	E3	0.22668650793650794
0 days 04:11:28	E3	0.22668650793650794
0 days 04:12:50	E3	0.22648809523809527
0 days 04:14:12	E3	0.2265376984126984
0 days 04:15:34	E3	0.2262896825396825
0 days 04:16:56	E3	0.22614087301587302
0 days 04:18:18	E3	0.22609126984126984
0 days 04:19:40	E3	0.2259424603174603
0 days 04:21:02	E3	0.2259424603174603
0 days 04:22:24	E3	0.22579365079365082
0 days 04:23:46	E3	0.22584325396825397
0 days 04:25:08	E3	0.2255952380952381
0 days 04:26:30	E3	0.22544642857142858
0 days 04:27:52	E3	0.22544642857142858
0 days 04:29:14	E3	0.22529761904761902
0 days 04:30:36	E3	0.22500000000000003
0 days 04:31:58	E3	0.2251488095238095
0 days 04:33:20	E3	0.22490079365079363
0 days 04:34:42	E3	0.22475198412698416
0 days 04:36:04	E3	0.22475198412698416
0 days 04:37:26	E3	0.22450396825396823
0 days 04:38:48	E3	0.2243551587301587
0 days 04:40:10	E3	0.2244047619047619
0 days 04:41:32	E3	0.2242063492063492
0 days 04:42:54	E3	0.22415674603174604
0 days 04:44:16	E3	0.22400793650793652
0 days 04:45:38	E3	0.2240575396825397
0 days 04:47:00	E3	0.2238095238095238
0 days 04:48:22	E3	0.2236607142857143
0 days 04:49:44	E3	0.2236607142857143
0 days 04:51:06	E3	0.22346230158730157
0 days 04:52:28	E3	0.22346230158730157
0 days 04:53:50	E3	0.2232638888888889
0 days 04:55:12	E3	0.223015873015873
0 days 04:56:34	E3	0.22306547619047618
0 days 04:57:56	E3	0.22306547619047618
0 days 04:59:18	E3	0.22291666666666665
0 days 05:00:40	E3	0.22276785714285713
0 days 05:02:02	E3	0.22271825396825398
0 days 05:03:24	E3	0.2225198412698413
0 days 05:04:46	E3	0.22232142857142853
0 days 05:06:08	E3	0.22232142857142853
0 days 05:07:30	E3	0.22217261904761906
0 days 05:08:52	E3	0.2220238095238095
0 days 05:10:14	E3	0.22197420634920634
0 days 05:11:36	E3	0.22182539682539684
0 days 05:12:58	E3	0.22182539682539684
0 days 05:14:20	E3	0.22182539682539684
0 days 05:15:42	E3	0.22162698412698412
0 days 05:17:04	E3	0.22142857142857145
0 days 05:18:26	E3	0.22123015873015872
0 days 05:19:48	E3	0.22123015873015872
0 days 05:21:10	E3	0.22103174603174605
0 days 05:22:32	E3	0.2210813492063492
0 days 05:23:54	E3	0.22088293650793647
0 days 05:25:16	E3	0.22063492063492066
0 days 05:26:38	E3	0.22043650793650793
0 days 05:28:00	E3	0.22063492063492066
0 days 05:29:22	E3	0.22053571428571428
0 days 05:30:44	E3	0.22048611111111113
0 days 05:32:06	E3	0.22023809523809526
0 days 05:33:28	E3	0.22003968253968254
0 days 05:34:50	E3	0.22003968253968254
0 days 05:36:12	E3	0.219890873015873
0 days 05:37:34	E3	0.2197420634920635
0 days 05:38:56	E3	0.21979166666666666
0 days 05:40:18	E3	0.21964285714285714
0 days 05:41:40	E3	0.21964285714285714
0 days 05:43:02	E3	0.21934523809523807
0 days 05:44:24	E3	0.21944444444444441
0 days 05:45:46	E3	0.21924603174603174
0 days 05:47:08	E3	0.21904761904761902
0 days 05:48:30	E3	0.21904761904761902
0 days 05:49:52	E3	0.21884920634920635
0 days 05:51:14	E3	0.21884920634920635
0 days 05:52:36	E3	0.21865079365079362
0 days 05:53:58	E3	0.21865079365079362
0 days 05:55:20	E3	0.21865079365079362
0 days 05:56:42	E3	0.21845238095238095
0 days 05:58:04	E3	0.21835317460317458
0 days 05:59:26	E3	0.21805555555555556
0 days 06:00:48	E3	0.2180059523809524
0 days 06:02:10	E3	0.21805555555555556
0 days 06:03:32	E3	0.21785714285714283
0 days 06:04:54	E3	0.21765873015873016
0 days 06:06:16	E3	0.21775793650793654
0 days 06:07:38	E3	0.21755952380952376
0 days 06:09:00	E3	0.2175099206349206
0 days 06:10:22	E3	0.21711309523809522
0 days 06:11:44	E3	0.21686507936507937
0 days 06:13:06	E3	0.21706349206349204
0 days 06:14:28	E3	0.21686507936507937
0 days 06:15:50	E3	0.21691468253968255
0 days 06:17:12	E3	0.21686507936507937
0 days 06:18:34	E3	0.2165674603174603
0 days 06:19:56	E3	0.21651785714285715
0 days 06:21:18	E3	0.21626984126984125
0 days 06:22:40	E3	0.21636904761904763
0 days 06:24:02	E3	0.21626984126984125
0 days 06:25:24	E3	0.21612103174603176
0 days 06:26:46	E3	0.21592261904761903
0 days 06:28:08	E3	0.21597222222222218
0 days 06:29:30	E3	0.2158234126984127
0 days 06:30:52	E3	0.21587301587301586
0 days 06:32:14	E3	0.21567460317460316
0 days 06:33:36	E3	0.21552579365079363
0 days 06:34:58	E3	0.21552579365079363
0 days 06:36:20	E3	0.21527777777777776
0 days 06:37:42	E3	0.21517857142857139
0 days 06:39:04	E3	0.2150297619047619
0 days 06:40:26	E3	0.21488095238095237
0 days 06:41:48	E3	0.2148313492063492
0 days 06:43:10	E3	0.21488095238095237
0 days 06:44:32	E3	0.2148313492063492
0 days 06:45:54	E3	0.2146329365079365
0 days 06:47:16	E3	0.21448412698412697
0 days 06:48:38	E3	0.21448412698412697
0 days 06:50:00	E3	0.2142857142857143
0 days 06:51:22	E3	0.2142857142857143
0 days 06:52:44	E3	0.21403769841269837
0 days 06:54:06	E3	0.21398809523809523
0 days 06:55:28	E3	0.2138888888888889
0 days 06:56:50	E3	0.2138392857142857
0 days 06:58:12	E3	0.21364087301587298
0 days 06:59:34	E3	0.2134424603174603
0 days 07:00:56	E3	0.21324404761904758
0 days 07:02:18	E3	0.21324404761904758
0 days 07:03:40	E3	0.21324404761904758
0 days 07:05:02	E3	0.21324404761904758
0 days 07:06:24	E3	0.2130456349206349
0 days 07:07:46	E3	0.21269841269841266
0 days 07:09:08	E3	0.2128968253968254
0 days 07:10:30	E3	0.21269841269841272
0 days 07:11:52	E3	0.2125
0 days 07:13:14	E3	0.2125
0 days 07:14:36	E3	0.21230158730158732
0 days 07:15:58	E3	0.21235119047619047
0 days 07:17:20	E3	0.21230158730158732
0 days 07:18:42	E3	0.21190476190476193
0 days 07:20:04	E3	0.21190476190476193
0 days 07:21:26	E3	0.21190476190476193
0 days 07:22:48	E3	0.21165674603174606
0 days 07:24:10	E3	0.21165674603174606
0 days 07:25:32	E3	0.21165674603174606
0 days 07:26:54	E3	0.21145833333333333
0 days 07:28:16	E3	0.21130952380952384
0 days 07:29:38	E3	0.21125992063492066
0 days 07:31:00	E3	0.2111111111111111
0 days 07:32:22	E3	0.2111111111111111
0 days 07:33:44	E3	0.2109623015873016
0 days 07:35:06	E3	0.21086309523809527
0 days 07:36:28	E3	0.21071428571428572
0 days 07:37:50	E3	0.21071428571428572
0 days 07:39:12	E3	0.21046626984126984
0 days 07:40:34	E3	0.21051587301587305
0 days 07:41:56	E3	0.21051587301587305
0 days 07:43:18	E3	0.21036706349206347
0 days 07:44:40	E3	0.21006944444444445
0 days 07:46:02	E3	0.21011904761904765
0 days 07:47:24	E3	0.20992063492063492
0 days 07:48:46	E3	0.20987103174603175
0 days 07:50:08	E3	0.20977182539682546
0 days 07:51:30	E3	0.20972222222222225
0 days 07:52:52	E3	0.20952380952380953
0 days 07:54:14	E3	0.20947420634920638
0 days 07:55:36	E3	0.20932539682539686
0 days 07:56:58	E3	0.20917658730158728
0 days 07:58:20	E3	0.20892857142857146
0 days 07:59:42	E3	0.20887896825396826
0 days 08:01:04	E3	0.20887896825396826
0 days 08:02:26	E3	0.20873015873015874
0 days 08:03:48	E3	0.20873015873015874
0 days 08:05:10	E3	0.20853174603174607
0 days 08:06:32	E3	0.20853174603174607
0 days 08:07:54	E3	0.20833333333333334
0 days 08:09:16	E3	0.20813492063492067
0 days 08:10:38	E3	0.20833333333333334
0 days 08:12:00	E3	0.20818452380952385
0 days 08:13:22	E3	0.20793650793650795
0 days 08:14:44	E3	0.20793650793650795
0 days 08:16:06	E3	0.20793650793650795
0 days 08:17:28	E3	0.20773809523809528
0 days 08:18:50	E3	0.20773809523809528
0 days 08:20:12	E3	0.20753968253968255
0 days 08:21:34	E3	0.20739087301587306
0 days 08:22:56	E3	0.20739087301587306
0 days 08:24:18	E3	0.20734126984126988
0 days 08:25:40	E3	0.20714285714285716
0 days 08:27:02	E3	0.20689484126984128
0 days 08:28:24	E3	0.2069444444444445
0 days 08:29:46	E3	0.20679563492063494
0 days 08:31:08	E3	0.2066468253968254
0 days 08:32:30	E3	0.20659722222222227
0 days 08:33:52	E3	0.20674603174603176
0 days 08:35:14	E3	0.2064980158730159
0 days 08:36:36	E3	0.2064484126984127
0 days 08:37:58	E3	0.20620039682539681
0 days 08:39:20	E3	0.20625000000000002
0 days 08:40:42	E3	0.20625000000000002
0 days 08:42:04	E3	0.20610119047619044
0 days 08:43:26	E3	0.20590277777777777
0 days 08:44:48	E3	0.20590277777777777
0 days 08:46:10	E3	0.2057043650793651
0 days 08:47:32	E3	0.20560515873015872
0 days 08:48:54	E3	0.20545634920634923
0 days 08:50:16	E3	0.20520833333333335
0 days 08:51:38	E3	0.2052579365079365
0 days 08:53:00	E3	0.20505952380952383
0 days 08:54:22	E3	0.20500992063492068
0 days 08:55:44	E3	0.20505952380952383
0 days 08:57:06	E3	0.20505952380952383
0 days 08:58:28	E3	0.2048115079365079
0 days 08:59:50	E3	0.20461309523809523
0 days 09:01:12	E3	0.20461309523809523
0 days 09:02:34	E3	0.2044642857142857
0 days 09:03:56	E3	0.2044146825396825
0 days 09:05:18	E3	0.20426587301587304
0 days 09:06:40	E3	0.2042162698412699
0 days 09:08:02	E3	0.2040178571428571
0 days 09:09:24	E3	0.2040178571428571
0 days 09:10:46	E3	0.2040178571428571
0 days 09:12:08	E3	0.2037698412698413
0 days 09:13:30	E3	0.20367063492063492
0 days 09:14:52	E3	0.20367063492063492
0 days 09:16:14	E3	0.20347222222222225
0 days 09:17:36	E3	0.20347222222222225
0 days 09:18:58	E3	0.20322420634920632
0 days 09:20:20	E3	0.20302579365079365
0 days 09:21:42	E3	0.20327380952380952
0 days 09:23:04	E3	0.2029761904761905
0 days 09:24:26	E3	0.20267857142857143
0 days 09:25:48	E3	0.20282738095238098
0 days 09:27:10	E3	0.20282738095238098
0 days 09:28:32	E3	0.20262896825396828
0 days 09:29:54	E3	0.20262896825396828
0 days 09:31:16	E3	0.20243055555555553
0 days 09:32:38	E3	0.20248015873015873
0 days 09:34:00	E3	0.20228174603174603
0 days 09:35:22	E3	0.20208333333333334
0 days 09:36:44	E3	0.20223214285714286
0 days 09:38:06	E3	0.20188492063492064
0 days 09:39:28	E3	0.20188492063492064
0 days 09:40:50	E3	0.2018353174603175
0 days 09:42:12	E3	0.20163690476190474
0 days 09:43:34	E3	0.2016865079365079
0 days 09:44:56	E3	0.20148809523809524
0 days 09:46:18	E3	0.20143849206349207
0 days 09:47:40	E3	0.20128968253968252
0 days 09:49:02	E3	0.20128968253968252
0 days 09:50:24	E3	0.2010416666666667
0 days 09:51:46	E3	0.2010416666666667
0 days 09:53:08	E3	0.20089285714285712
0 days 09:54:30	E3	0.20089285714285712
0 days 09:55:52	E3	0.20064484126984128
0 days 09:57:14	E3	0.20069444444444445
0 days 09:58:36	E3	0.20049603174603173
0 days 09:59:58	E3	0.20044642857142858
0 days 00:00:00	E4	0.25069444444444444
0 days 00:01:22	E4	0.25029761904761905
0 days 00:02:44	E4	0.2501488095238095
0 days 00:04:06	E4	0.2501984126984127
0 days 00:05:28	E4	0.24975198412698413
0 days 00:06:50	E4	0.2496031746031746
0 days 00:08:12	E4	0.2496031746031746
0 days 00:09:34	E4	0.24940476190476188
0 days 00:10:56	E4	0.24905753968253969
0 days 00:12:18	E4	0.2488095238095238
0 days 00:13:40	E4	0.24885912698412696
0 days 00:15:02	E4	0.24861111111111114
0 days 00:16:24	E4	0.24861111111111114
0 days 00:17:46	E4	0.24836309523809522
0 days 00:19:08	E4	0.2481150793650794
0 days 00:20:30	E4	0.2480654761904762
0 days 00:21:52	E4	0.24801587301587302
0 days 00:23:14	E4	0.24791666666666667
0 days 00:24:36	E4	0.2476686507936508
0 days 00:25:58	E4	0.2476686507936508
0 days 00:27:20	E4	0.24742063492063493
0 days 00:28:42	E4	0.24722222222222223
0 days 00:30:04	E4	0.24702380952380953
0 days 00:31:26	E4	0.246875
0 days 00:32:48	E4	0.246875
0 days 00:34:10	E4	0.2468253968253968
0 days 00:35:32	E4	0.24657738095238096
0 days 00:36:54	E4	0.24652777777777776
0 days 00:38:16	E4	0.24613095238095237
0 days 00:39:38	E4	0.24608134920634916
0 days 00:41:00	E4	0.2458829365079365
0 days 00:42:22	E4	0.24583333333333335
0 days 00:43:44	E4	0.24563492063492062
0 days 00:45:06	E4	0.24558531746031745
0 days 00:46:28	E4	0.24538690476190475
0 days 00:47:50	E4	0.24538690476190475
0 days 00:49:12	E4	0.24499007936507936
0 days 00:50:34	E4	0.24518849206349205
0 days 00:51:56	E4	0.24499007936507936
0 days 00:53:18	E4	0.24479166666666666
0 days 00:54:40	E4	0.24464285714285716
0 days 00:56:02	E4	0.24464285714285716
0 days 00:57:24	E4	0.24439484126984126
0 days 00:58:46	E4	0.24439484126984126
0 days 01:00:08	E4	0.24424603174603177
0 days 01:01:30	E4	0.24379960317460317
0 days 01:02:52	E4	0.24379960317460317
0 days 01:04:14	E4	0.2437003968253968
0 days 01:05:36	E4	0.24360119047619044
0 days 01:06:58	E4	0.24345238095238098
0 days 01:08:20	E4	0.24345238095238098
0 days 01:09:42	E4	0.2433035714285714
0 days 01:11:04	E4	0.24305555555555558
0 days 01:12:26	E4	0.24310515873015873
0 days 01:13:48	E4	0.24270833333333333
0 days 01:15:10	E4	0.2427579365079365
0 days 01:16:32	E4	0.24255952380952378
0 days 01:17:54	E4	0.24250992063492063
0 days 01:19:16	E4	0.24226190476190473
0 days 01:20:38	E4	0.24206349206349206
0 days 01:22:00	E4	0.24191468253968254
0 days 01:23:22	E4	0.24171626984126984
0 days 01:24:44	E4	0.24171626984126984
0 days 01:26:06	E4	0.24161706349206347
0 days 01:27:28	E4	0.2413690476190476
0 days 01:28:50	E4	0.24126984126984127
0 days 01:30:12	E4	0.24126984126984127
0 days 01:31:34	E4	0.24112103174603172
0 days 01:32:56	E4	0.2409722222222222
0 days 01:34:18	E4	0.24077380952380953
0 days 01:35:40	E4	0.24067460317460315
0 days 01:37:02	E4	0.24067460317460315
0 days 01:38:24	E4	0.24052579365079366
0 days 01:39:46	E4	0.24032738095238093
0 days 01:41:08	E4	0.24012896825396826
0 days 01:42:30	E4	0.24007936507936506
0 days 01:43:52	E4	0.24007936507936506
0 days 01:45:14	E4	0.23998015873015868
0 days 01:46:36	E4	0.23968253968253966
0 days 01:47:58	E4	0.2395337301587302
0 days 01:49:20	E4	0.23938492063492062
0 days 01:50:42	E4	0.23933531746031741
0 days 01:52:04	E4	0.23923611111111112
0 days 01:53:26	E4	0.23908730158730154
0 days 01:54:48	E4	0.23908730158730154
0 days 01:56:10	E4	0.23893849206349208
0 days 01:57:32	E4	0.23854166666666668
0 days 01:58:54	E4	0.2383928571428571
0 days 02:00:16	E4	0.23859126984126985
0 days 02:01:38	E4	0.2382936507936508
0 days 02:03:00	E4	0.2382936507936508
0 days 02:04:22	E4	0.2379464285714286
0 days 02:05:44	E4	0.23804563492063494
0 days 02:07:06	E4	0.23779761904761904
0 days 02:08:28	E4	0.23764880952380954
0 days 02:09:50	E4	0.23764880952380954
0 days 02:11:12	E4	0.23749999999999996
0 days 02:12:34	E4	0.2373015873015873
0 days 02:13:56	E4	0.2373015873015873
0 days 02:15:18	E4	0.2369543650793651
0 days 02:16:40	E4	0.23705357142857142
0 days 02:18:02	E4	0.2368551587301587
0 days 02:19:24	E4	0.2369047619047619
0 days 02:20:46	E4	0.23670634920634923
0 days 02:22:08	E4	0.2365079365079365
0 days 02:23:30	E4	0.23640873015873015
0 days 02:24:52	E4	0.23645833333333335
0 days 02:26:14	E4	0.2361111111111111
0 days 02:27:36	E4	0.23625992063492063
0 days 02:28:58	E4	0.23591269841269838
0 days 02:30:20	E4	0.23591269841269838
0 days 02:31:42	E4	0.23581349206349203
0 days 02:33:04	E4	0.2356646825396825
0 days 02:34:26	E4	0.23546626984126984
0 days 02:35:48	E4	0.23531746031746031
0 days 02:37:10	E4	0.23531746031746031
0 days 02:38:32	E4	0.23511904761904762
0 days 02:39:54	E4	0.23497023809523807
0 days 02:41:16	E4	0.23501984126984124
0 days 02:42:38	E4	0.23482142857142857
0 days 02:44:00	E4	0.23447420634920638
0 days 02:45:22	E4	0.23472222222222222
0 days 02:46:44	E4	0.23447420634920638
0 days 02:48:06	E4	0.2341269841269841
0 days 02:49:28	E4	0.2341765873015873
0 days 02:50:50	E4	0.23397817460317463
0 days 02:52:12	E4	0.23397817460317463
0 days 02:53:34	E4	0.2338293650793651
0 days 02:54:56	E4	0.23387896825396826
0 days 02:56:18	E4	0.23368055555555556
0 days 02:57:40	E4	0.23353174603174603
0 days 02:59:02	E4	0.23358134920634918
0 days 03:00:24	E4	0.2334821428571429
0 days 03:01:46	E4	0.23328373015873013
0 days 03:03:08	E4	0.23308531746031744
0 days 03:04:30	E4	0.23328373015873013
0 days 03:05:52	E4	0.23288690476190477
0 days 03:07:14	E4	0.23273809523809524
0 days 03:08:36	E4	0.23273809523809524
0 days 03:09:58	E4	0.23253968253968252
0 days 03:11:20	E4	0.23219246031746033
0 days 03:12:42	E4	0.2322420634920635
0 days 03:14:04	E4	0.23229166666666665
0 days 03:15:26	E4	0.23209325396825398
0 days 03:16:48	E4	0.23189484126984125
0 days 03:18:10	E4	0.23189484126984125
0 days 03:19:32	E4	0.23169642857142858
0 days 03:20:54	E4	0.23169642857142853
0 days 03:22:16	E4	0.23154761904761906
0 days 03:23:38	E4	0.2314484126984127
0 days 03:25:00	E4	0.2312003968253968
0 days 03:26:22	E4	0.2310515873015873
0 days 03:27:44	E4	0.2310515873015873
0 days 03:29:06	E4	0.2308531746031746
0 days 03:30:28	E4	0.2308531746031746
0 days 03:31:50	E4	0.2304563492063492
0 days 03:33:12	E4	0.23055555555555554
0 days 03:34:34	E4	0.23055555555555554
0 days 03:35:56	E4	0.23045634920634925
0 days 03:37:18	E4	0.23045634920634925
0 days 03:38:40	E4	0.23025793650793647
0 days 03:40:02	E4	0.2300595238095238
0 days 03:41:24	E4	0.22991071428571427
0 days 03:42:46	E4	0.22986111111111113
0 days 03:44:08	E4	0.2297123015873016
0 days 03:45:30	E4	0.2297123015873016
0 days 03:46:52	E4	0.22951388888888888
0 days 03:48:14	E4	0.2292162698412698
0 days 03:49:36	E4	0.22946428571428573
0 days 03:50:58	E4	0.228968253968254
0 days 03:52:20	E4	0.22906746031746034
0 days 03:53:42	E4	0.22906746031746034
0 days 03:55:04	E4	0.2288194444444444
0 days 03:56:26	E4	0.22867063492063494
0 days 03:57:48	E4	0.22847222222222222
0 days 03:59:10	E4	0.22857142857142856
0 days 04:00:32	E4	0.22837301587301587
0 days 04:01:54	E4	0.22832341269841272
0 days 04:03:16	E4	0.22802579365079362
0 days 04:04:38	E4	0.22822420634920634
0 days 04:06:00	E4	0.22782738095238095
0 days 04:07:22	E4	0.22782738095238095
0 days 04:08:44	E4	0.22762896825396828
0 days 04:10:06	E4	0.22748015873015875
0 days 04:11:28	E4	0.22748015873015875
0 days 04:12:50	E4	0.22728174603174606
0 days 04:14:12	E4	0.2273313492063492
0 days 04:15:34	E4	0.2270833333333333
0 days 04:16:56	E4	0.2269345238095238
0 days 04:18:18	E4	0.22668650793650794
0 days 04:19:40	E4	0.2265376984126984
0 days 04:21:02	E4	0.22673611111111108
0 days 04:22:24	E4	0.22658730158730161
0 days 04:23:46	E4	0.22643849206349204
0 days 04:25:08	E4	0.2263888888888889
0 days 04:26:30	E4	0.22624007936507937
0 days 04:27:52	E4	0.22584325396825397
0 days 04:29:14	E4	0.22589285714285715
0 days 04:30:36	E4	0.22579365079365082
0 days 04:31:58	E4	0.22574404761904762
0 days 04:33:20	E4	0.22569444444444445
0 days 04:34:42	E4	0.22554563492063495
0 days 04:36:04	E4	0.22534722222222217
0 days 04:37:26	E4	0.22529761904761902
0 days 04:38:48	E4	0.2251488095238095
0 days 04:40:10	E4	0.2251984126984127
0 days 04:41:32	E4	0.22499999999999998
0 days 04:42:54	E4	0.22495039682539683
0 days 04:44:16	E4	0.2248015873015873
0 days 04:45:38	E4	0.22465277777777778
0 days 04:47:00	E4	0.2244047619047619
0 days 04:48:22	E4	0.2244543650793651
0 days 04:49:44	E4	0.2240575396825397
0 days 04:51:06	E4	0.22425595238095236
0 days 04:52:28	E4	0.22425595238095236
0 days 04:53:50	E4	0.22385912698412697
0 days 04:55:12	E4	0.2238095238095238
0 days 04:56:34	E4	0.2236607142857143
0 days 04:57:56	E4	0.2236607142857143
0 days 04:59:18	E4	0.22351190476190477
0 days 05:00:40	E4	0.22336309523809525
0 days 05:02:02	E4	0.2233134920634921
0 days 05:03:24	E4	0.22311507936507932
0 days 05:04:46	E4	0.22291666666666665
0 days 05:06:08	E4	0.22311507936507932
0 days 05:07:30	E4	0.22276785714285713
0 days 05:08:52	E4	0.2228174603174603
0 days 05:10:14	E4	0.22256944444444446
0 days 05:11:36	E4	0.22261904761904763
0 days 05:12:58	E4	0.2224206349206349
0 days 05:14:20	E4	0.22222222222222224
0 days 05:15:42	E4	0.22222222222222224
0 days 05:17:04	E4	0.22222222222222224
0 days 05:18:26	E4	0.22182539682539684
0 days 05:19:48	E4	0.22162698412698412
0 days 05:21:10	E4	0.22182539682539684
0 days 05:22:32	E4	0.22167658730158726
0 days 05:23:54	E4	0.2214781746031746
0 days 05:25:16	E4	0.22123015873015872
0 days 05:26:38	E4	0.22123015873015872
0 days 05:28:00	E4	0.22123015873015872
0 days 05:29:22	E4	0.2211309523809524
0 days 05:30:44	E4	0.22088293650793647
0 days 05:32:06	E4	0.22083333333333333
0 days 05:33:28	E4	0.22063492063492066
0 days 05:34:50	E4	0.22063492063492066
0 days 05:36:12	E4	0.2206845238095238
0 days 05:37:34	E4	0.22053571428571428
0 days 05:38:56	E4	0.22038690476190478
0 days 05:40:18	E4	0.22043650793650793
0 days 05:41:40	E4	0.22003968253968254
0 days 05:43:02	E4	0.22013888888888888
0 days 05:44:24	E4	0.22003968253968254
0 days 05:45:46	E4	0.2198412698412698
0 days 05:47:08	E4	0.21964285714285714
0 days 05:48:30	E4	0.21964285714285714
0 days 05:49:52	E4	0.21944444444444441
0 days 05:51:14	E4	0.21944444444444441
0 days 05:52:36	E4	0.21924603174603174
0 days 05:53:58	E4	0.21924603174603174
0 days 05:55:20	E4	0.21904761904761902
0 days 05:56:42	E4	0.21904761904761902
0 days 05:58:04	E4	0.21894841269841267
0 days 05:59:26	E4	0.21865079365079362
0 days 06:00:48	E4	0.21860119047619048
0 days 06:02:10	E4	0.21845238095238095
0 days 06:03:32	E4	0.21845238095238095
0 days 06:04:54	E4	0.21825396825396823
0 days 06:06:16	E4	0.21835317460317458
0 days 06:07:38	E4	0.21815476190476188
0 days 06:09:00	E4	0.217906746031746
0 days 06:10:22	E4	0.217906746031746
0 days 06:11:44	E4	0.21765873015873016
0 days 06:13:06	E4	0.21765873015873016
0 days 06:14:28	E4	0.21746031746031744
0 days 06:15:50	E4	0.2175099206349206
0 days 06:17:12	E4	0.21726190476190477
0 days 06:18:34	E4	0.21716269841269842
0 days 06:19:56	E4	0.21711309523809522
0 days 06:21:18	E4	0.21706349206349204
0 days 06:22:40	E4	0.21696428571428575
0 days 06:24:02	E4	0.21686507936507937
0 days 06:25:24	E4	0.21651785714285715
0 days 06:26:46	E4	0.21651785714285715
0 days 06:28:08	E4	0.21636904761904763
0 days 06:29:30	E4	0.21641865079365077
0 days 06:30:52	E4	0.21626984126984125
0 days 06:32:14	E4	0.21607142857142855
0 days 06:33:36	E4	0.21592261904761903
0 days 06:34:58	E4	0.2161210317460317
0 days 06:36:20	E4	0.21587301587301588
0 days 06:37:42	E4	0.2157738095238095
0 days 06:39:04	E4	0.21562499999999998
0 days 06:40:26	E4	0.21567460317460316
0 days 06:41:48	E4	0.21542658730158729
0 days 06:43:10	E4	0.21527777777777776
0 days 06:44:32	E4	0.2152281746031746
0 days 06:45:54	E4	0.2150297619047619
0 days 06:47:16	E4	0.2150793650793651
0 days 06:48:38	E4	0.21488095238095237
0 days 06:50:00	E4	0.21488095238095237
0 days 06:51:22	E4	0.2146825396825397
0 days 06:52:44	E4	0.2146329365079365
0 days 06:54:06	E4	0.21458333333333335
0 days 06:55:28	E4	0.2142857142857143
0 days 06:56:50	E4	0.2142361111111111
0 days 06:58:12	E4	0.2142361111111111
0 days 06:59:34	E4	0.21403769841269837
0 days 07:00:56	E4	0.2138392857142857
0 days 07:02:18	E4	0.2138392857142857
0 days 07:03:40	E4	0.21364087301587298
0 days 07:05:02	E4	0.21364087301587298
0 days 07:06:24	E4	0.21364087301587298
0 days 07:07:46	E4	0.21329365079365079
0 days 07:09:08	E4	0.21309523809523812
0 days 07:10:30	E4	0.21329365079365079
0 days 07:11:52	E4	0.21309523809523812
0 days 07:13:14	E4	0.21309523809523812
0 days 07:14:36	E4	0.2128968253968254
0 days 07:15:58	E4	0.21274801587301587
0 days 07:17:20	E4	0.21269841269841266
0 days 07:18:42	E4	0.2125
0 days 07:20:04	E4	0.2125
0 days 07:21:26	E4	0.21230158730158732
0 days 07:22:48	E4	0.21225198412698412
0 days 07:24:10	E4	0.21205357142857145
0 days 07:25:32	E4	0.21205357142857145
0 days 07:26:54	E4	0.21205357142857145
0 days 07:28:16	E4	0.21190476190476193
0 days 07:29:38	E4	0.21165674603174606
0 days 07:31:00	E4	0.21170634920634923
0 days 07:32:22	E4	0.2115079365079365
0 days 07:33:44	E4	0.21175595238095238
0 days 07:35:06	E4	0.21125992063492066
0 days 07:36:28	E4	0.21130952380952384
0 days 07:37:50	E4	0.2111111111111111
0 days 07:39:12	E4	0.21106150793650794
0 days 07:40:34	E4	0.21091269841269844
0 days 07:41:56	E4	0.21091269841269844
0 days 07:43:18	E4	0.21076388888888892
0 days 07:44:40	E4	0.21046626984126984
0 days 07:46:02	E4	0.21051587301587305
0 days 07:47:24	E4	0.21051587301587305
0 days 07:48:46	E4	0.21026785714285715
0 days 07:50:08	E4	0.21036706349206347
0 days 07:51:30	E4	0.21011904761904765
0 days 07:52:52	E4	0.20992063492063492
0 days 07:54:14	E4	0.20987103174603175
0 days 07:55:36	E4	0.20992063492063492
0 days 07:56:58	E4	0.2097718253968254
0 days 07:58:20	E4	0.20952380952380953
0 days 07:59:42	E4	0.20947420634920635
0 days 08:01:04	E4	0.20947420634920635
0 days 08:02:26	E4	0.20932539682539686
0 days 08:03:48	E4	0.20912698412698413
0 days 08:05:10	E4	0.20912698412698413
0 days 08:06:32	E4	0.20892857142857146
0 days 08:07:54	E4	0.20873015873015874
0 days 08:09:16	E4	0.20873015873015874
0 days 08:10:38	E4	0.20873015873015874
0 days 08:12:00	E4	0.20858134920634921
0 days 08:13:22	E4	0.20853174603174607
0 days 08:14:44	E4	0.20833333333333334
0 days 08:16:06	E4	0.20833333333333334
0 days 08:17:28	E4	0.20813492063492067
0 days 08:18:50	E4	0.20813492063492067
0 days 08:20:12	E4	0.20813492063492067
0 days 08:21:34	E4	0.2079861111111111
0 days 08:22:56	E4	0.20778769841269842
0 days 08:24:18	E4	0.20773809523809528
0 days 08:25:40	E4	0.20753968253968255
0 days 08:27:02	E4	0.20749007936507935
0 days 08:28:24	E4	0.20734126984126988
0 days 08:29:46	E4	0.2071924603174603
0 days 08:31:08	E4	0.2074404761904762
0 days 08:32:30	E4	0.2071924603174603
0 days 08:33:52	E4	0.20734126984126988
0 days 08:35:14	E4	0.207093253968254
0 days 08:36:36	E4	0.20684523809523808
0 days 08:37:58	E4	0.20679563492063494
0 days 08:39:20	E4	0.2066468253968254
0 days 08:40:42	E4	0.2064484126984127
0 days 08:42:04	E4	0.2064980158730159
0 days 08:43:26	E4	0.2064980158730159
0 days 08:44:48	E4	0.20629960317460322
0 days 08:46:10	E4	0.20610119047619044
0 days 08:47:32	E4	0.20600198412698414
0 days 08:48:54	E4	0.2060515873015873
0 days 08:50:16	E4	0.20580357142857147
0 days 08:51:38	E4	0.20585317460317462
0 days 08:53:00	E4	0.20585317460317462
0 days 08:54:22	E4	0.20560515873015872
0 days 08:55:44	E4	0.20545634920634923
0 days 08:57:06	E4	0.20545634920634923
0 days 08:58:28	E4	0.20540674603174602
0 days 08:59:50	E4	0.20500992063492068
0 days 09:01:12	E4	0.20500992063492068
0 days 09:02:34	E4	0.20505952380952383
0 days 09:03:56	E4	0.2048115079365079
0 days 09:05:18	E4	0.2048611111111111
0 days 09:06:40	E4	0.2048115079365079
0 days 09:08:02	E4	0.20461309523809523
0 days 09:09:24	E4	0.20441468253968256
0 days 09:10:46	E4	0.20441468253968256
0 days 09:12:08	E4	0.2041666666666667
0 days 09:13:30	E4	0.20426587301587304
0 days 09:14:52	E4	0.20406746031746031
0 days 09:16:14	E4	0.20406746031746031
0 days 09:17:36	E4	0.20386904761904764
0 days 09:18:58	E4	0.20381944444444444
0 days 09:20:20	E4	0.20362103174603177
0 days 09:21:42	E4	0.20347222222222225
0 days 09:23:04	E4	0.20357142857142857
0 days 09:24:26	E4	0.20347222222222225
0 days 09:25:48	E4	0.20322420634920632
0 days 09:27:10	E4	0.20322420634920632
0 days 09:28:32	E4	0.20322420634920632
0 days 09:29:54	E4	0.20302579365079365
0 days 09:31:16	E4	0.20302579365079365
0 days 09:32:38	E4	0.20287698412698413
0 days 09:34:00	E4	0.20267857142857143
0 days 09:35:22	E4	0.20267857142857143
0 days 09:36:44	E4	0.20243055555555553
0 days 09:38:06	E4	0.20248015873015873
0 days 09:39:28	E4	0.20248015873015873
0 days 09:40:50	E4	0.20223214285714286
0 days 09:42:12	E4	0.20223214285714286
0 days 09:43:34	E4	0.20228174603174603
0 days 09:44:56	E4	0.20208333333333334
0 days 09:46:18	E4	0.2018353174603175
0 days 09:47:40	E4	0.20188492063492064
0 days 09:49:02	E4	0.2016865079365079
0 days 09:50:24	E4	0.20163690476190474
0 days 09:51:46	E4	0.20163690476190474
0 days 09:53:08	E4	0.20148809523809524
0 days 09:54:30	E4	0.20128968253968252
0 days 09:55:52	E4	0.20124007936507937
0 days 09:57:14	E4	0.20109126984126985
0 days 09:58:36	E4	0.20109126984126985
0 days 09:59:58	E4	0.20064484126984128
0 days 00:00:00	F3	0.12609126984126984
0 days 00:01:22	F3	0.12549603174603174
0 days 00:02:44	F3	0.1251488095238095
0 days 00:04:06	F3	0.12499999999999997
0 days 00:05:28	F3	0.12495039682539683
0 days 00:06:50	F3	0.1248015873015873
0 days 00:08:12	F3	0.12460317460317458
0 days 00:09:34	F3	0.12460317460317458
0 days 00:10:56	F3	0.12445436507936505
0 days 00:12:18	F3	0.1244047619047619
0 days 00:13:40	F3	0.12425595238095237
0 days 00:15:02	F3	0.12400793650793651
0 days 00:16:24	F3	0.12400793650793651
0 days 00:17:46	F3	0.12395833333333331
0 days 00:19:08	F3	0.12390873015873015
0 days 00:20:30	F3	0.12385912698412697
0 days 00:21:52	F3	0.12361111111111112
0 days 00:23:14	F3	0.12351190476190475
0 days 00:24:36	F3	0.12346230158730158
0 days 00:25:58	F3	0.12346230158730158
0 days 00:27:20	F3	0.1232142857142857
0 days 00:28:42	F3	0.1232142857142857
0 days 00:30:04	F3	0.123015873015873
0 days 00:31:26	F3	0.12326388888888888
0 days 00:32:48	F3	0.12306547619047618
0 days 00:34:10	F3	0.123015873015873
0 days 00:35:32	F3	0.12296626984126982
0 days 00:36:54	F3	0.12291666666666666
0 days 00:38:16	F3	0.12271825396825395
0 days 00:39:38	F3	0.12266865079365079
0 days 00:41:00	F3	0.12266865079365079
0 days 00:42:22	F3	0.12242063492063492
0 days 00:43:44	F3	0.1226190476190476
0 days 00:45:06	F3	0.12237103174603173
0 days 00:46:28	F3	0.12217261904761904
0 days 00:47:50	F3	0.12217261904761903
0 days 00:49:12	F3	0.12217261904761903
0 days 00:50:34	F3	0.12217261904761903
0 days 00:51:56	F3	0.12217261904761903
0 days 00:53:18	F3	0.12197420634920633
0 days 00:54:40	F3	0.12202380952380952
0 days 00:56:02	F3	0.1218253968253968
0 days 00:57:24	F3	0.12177579365079365
0 days 00:58:46	F3	0.12177579365079365
0 days 01:00:08	F3	0.1218253968253968
0 days 01:01:30	F3	0.12157738095238094
0 days 01:02:52	F3	0.12157738095238094
0 days 01:04:14	F3	0.12147817460317459
0 days 01:05:36	F3	0.12137896825396825
0 days 01:06:58	F3	0.1214285714285714
0 days 01:08:20	F3	0.12123015873015873
0 days 01:09:42	F3	0.12127976190476188
0 days 01:11:04	F3	0.12103174603174605
0 days 01:12:26	F3	0.12108134920634919
0 days 01:13:48	F3	0.12088293650793652
0 days 01:15:10	F3	0.12093253968253968
0 days 01:16:32	F3	0.12073412698412699
0 days 01:17:54	F3	0.12088293650793652
0 days 01:19:16	F3	0.12083333333333333
0 days 01:20:38	F3	0.12063492063492065
0 days 01:22:00	F3	0.12048611111111113
0 days 01:23:22	F3	0.12048611111111113
0 days 01:24:44	F3	0.12048611111111113
0 days 01:26:06	F3	0.12038690476190476
0 days 01:27:28	F3	0.12013888888888889
0 days 01:28:50	F3	0.12023809523809526
0 days 01:30:12	F3	0.12023809523809526
0 days 01:31:34	F3	0.12008928571428573
0 days 01:32:56	F3	0.12013888888888889
0 days 01:34:18	F3	0.1199404761904762
0 days 01:35:40	F3	0.12003968253968253
0 days 01:37:02	F3	0.11984126984126986
0 days 01:38:24	F3	0.11989087301587303
0 days 01:39:46	F3	0.11969246031746032
0 days 01:41:08	F3	0.11969246031746032
0 days 01:42:30	F3	0.11964285714285713
0 days 01:43:52	F3	0.11964285714285713
0 days 01:45:14	F3	0.1195436507936508
0 days 01:46:36	F3	0.11944444444444446
0 days 01:47:58	F3	0.11949404761904762
0 days 01:49:20	F3	0.1193452380952381
0 days 01:50:42	F3	0.11909722222222223
0 days 01:52:04	F3	0.11939484126984128
0 days 01:53:26	F3	0.11904761904761907
0 days 01:54:48	F3	0.11904761904761907
0 days 01:56:10	F3	0.11909722222222222
0 days 01:57:32	F3	0.11889880952380953
0 days 01:58:54	F3	0.11875000000000001
0 days 02:00:16	F3	0.11875000000000001
0 days 02:01:38	F3	0.11865079365079367
0 days 02:03:00	F3	0.11865079365079367
0 days 02:04:22	F3	0.11870039682539683
0 days 02:05:44	F3	0.11860119047619047
0 days 02:07:06	F3	0.11855158730158731
0 days 02:08:28	F3	0.1184027777777778
0 days 02:09:50	F3	0.1184027777777778
0 days 02:11:12	F3	0.11825396825396826
0 days 02:12:34	F3	0.11825396825396826
0 days 02:13:56	F3	0.11805555555555555
0 days 02:15:18	F3	0.11810515873015874
0 days 02:16:40	F3	0.11800595238095238
0 days 02:18:02	F3	0.1180059523809524
0 days 02:19:24	F3	0.11765873015873016
0 days 02:20:46	F3	0.11785714285714287
0 days 02:22:08	F3	0.11765873015873016
0 days 02:23:30	F3	0.1177579365079365
0 days 02:24:52	F3	0.11760912698412701
0 days 02:26:14	F3	0.11765873015873016
0 days 02:27:36	F3	0.11760912698412701
0 days 02:28:58	F3	0.11746031746031747
0 days 02:30:20	F3	0.11726190476190476
0 days 02:31:42	F3	0.11736111111111111
0 days 02:33:04	F3	0.11721230158730159
0 days 02:34:26	F3	0.11721230158730159
0 days 02:35:48	F3	0.11706349206349208
0 days 02:37:10	F3	0.11706349206349208
0 days 02:38:32	F3	0.11706349206349208
0 days 02:39:54	F3	0.11691468253968255
0 days 02:41:16	F3	0.11696428571428572
0 days 02:42:38	F3	0.11696428571428572
0 days 02:44:00	F3	0.11681547619047619
0 days 02:45:22	F3	0.11686507936507935
0 days 02:46:44	F3	0.1166170634920635
0 days 02:48:06	F3	0.11646825396825396
0 days 02:49:28	F3	0.11651785714285715
0 days 02:50:50	F3	0.11631944444444445
0 days 02:52:12	F3	0.11631944444444445
0 days 02:53:34	F3	0.11636904761904762
0 days 02:54:56	F3	0.1162202380952381
0 days 02:56:18	F3	0.1162202380952381
0 days 02:57:40	F3	0.11607142857142856
0 days 02:59:02	F3	0.11612103174603175
0 days 03:00:24	F3	0.1160218253968254
0 days 03:01:46	F3	0.1160218253968254
0 days 03:03:08	F3	0.11582341269841269
0 days 03:04:30	F3	0.11582341269841269
0 days 03:05:52	F3	0.11582341269841269
0 days 03:07:14	F3	0.11567460317460317
0 days 03:08:36	F3	0.11567460317460317
0 days 03:09:58	F3	0.11567460317460317
0 days 03:11:20	F3	0.11552579365079364
0 days 03:12:42	F3	0.11557539682539683
0 days 03:14:04	F3	0.1154265873015873
0 days 03:15:26	F3	0.1154265873015873
0 days 03:16:48	F3	0.11522817460317462
0 days 03:18:10	F3	0.11522817460317462
0 days 03:19:32	F3	0.11522817460317462
0 days 03:20:54	F3	0.1150297619047619
0 days 03:22:16	F3	0.11507936507936509
0 days 03:23:38	F3	0.11498015873015874
0 days 03:25:00	F3	0.11493055555555556
0 days 03:26:22	F3	0.11478174603174604
0 days 03:27:44	F3	0.11478174603174604
0 days 03:29:06	F3	0.11478174603174604
0 days 03:30:28	F3	0.11458333333333333
0 days 03:31:50	F3	0.11458333333333333
0 days 03:33:12	F3	0.11448412698412698
0 days 03:34:34	F3	0.11448412698412698
0 days 03:35:56	F3	0.11458333333333333
0 days 03:37:18	F3	0.11438492063492063
0 days 03:38:40	F3	0.11438492063492063
0 days 03:40:02	F3	0.11438492063492063
0 days 03:41:24	F3	0.11423611111111111
0 days 03:42:46	F3	0.11418650793650793
0 days 03:44:08	F3	0.11403769841269841
0 days 03:45:30	F3	0.11403769841269841
0 days 03:46:52	F3	0.11403769841269841
0 days 03:48:14	F3	0.11393849206349205
0 days 03:49:36	F3	0.11378968253968254
0 days 03:50:58	F3	0.11369047619047618
0 days 03:52:20	F3	0.11378968253968254
0 days 03:53:42	F3	0.11359126984126984
0 days 03:55:04	F3	0.11354166666666665
0 days 03:56:26	F3	0.11359126984126984
0 days 03:57:48	F3	0.11339285714285714
0 days 03:59:10	F3	0.1134920634920635
0 days 04:00:32	F3	0.11329365079365078
0 days 04:01:54	F3	0.11344246031746032
0 days 04:03:16	F3	0.11334325396825397
0 days 04:04:38	F3	0.11314484126984127
0 days 04:06:00	F3	0.11314484126984127
0 days 04:07:22	F3	0.11314484126984127
0 days 04:08:44	F3	0.11294642857142857
0 days 04:10:06	F3	0.11299603174603175
0 days 04:11:28	F3	0.11279761904761905
0 days 04:12:50	F3	0.11279761904761905
0 days 04:14:12	F3	0.11284722222222224
0 days 04:15:34	F3	0.11279761904761905
0 days 04:16:56	F3	0.11264880952380951
0 days 04:18:18	F3	0.11259920634920635
0 days 04:19:40	F3	0.11264880952380951
0 days 04:21:02	F3	0.11245039682539684
0 days 04:22:24	F3	0.11249999999999999
0 days 04:23:46	F3	0.11254960317460318
0 days 04:25:08	F3	0.11230158730158732
0 days 04:26:30	F3	0.11235119047619047
0 days 04:27:52	F3	0.11215277777777778
0 days 04:29:14	F3	0.11220238095238096
0 days 04:30:36	F3	0.1121031746031746
0 days 04:31:58	F3	0.11185515873015872
0 days 04:33:20	F3	0.11200396825396826
0 days 04:34:42	F3	0.11185515873015872
0 days 04:36:04	F3	0.11185515873015872
0 days 04:37:26	F3	0.11180555555555556
0 days 04:38:48	F3	0.11165674603174602
0 days 04:40:10	F3	0.1117063492063492
0 days 04:41:32	F3	0.1117063492063492
0 days 04:42:54	F3	0.11165674603174605
0 days 04:44:16	F3	0.11150793650793651
0 days 04:45:38	F3	0.11155753968253969
0 days 04:47:00	F3	0.1113095238095238
0 days 04:48:22	F3	0.11135912698412699
0 days 04:49:44	F3	0.11135912698412699
0 days 04:51:06	F3	0.11116071428571427
0 days 04:52:28	F3	0.11116071428571427
0 days 04:53:50	F3	0.1109623015873016
0 days 04:55:12	F3	0.1109126984126984
0 days 04:56:34	F3	0.1109623015873016
0 days 04:57:56	F3	0.1109623015873016
0 days 04:59:18	F3	0.11101190476190476
0 days 05:00:40	F3	0.11086309523809523
0 days 05:02:02	F3	0.11061507936507936
0 days 05:03:24	F3	0.11061507936507936
0 days 05:04:46	F3	0.11061507936507936
0 days 05:06:08	F3	0.11061507936507936
0 days 05:07:30	F3	0.11046626984126984
0 days 05:08:52	F3	0.110515873015873
0 days 05:10:14	F3	0.11046626984126984
0 days 05:11:36	F3	0.11031746031746033
0 days 05:12:58	F3	0.11031746031746033
0 days 05:14:20	F3	0.11031746031746033
0 days 05:15:42	F3	0.1101190476190476
0 days 05:17:04	F3	0.1101190476190476
0 days 05:18:26	F3	0.10992063492063493
0 days 05:19:48	F3	0.10992063492063493
0 days 05:21:10	F3	0.10992063492063493
0 days 05:22:32	F3	0.1097718253968254
0 days 05:23:54	F3	0.1097718253968254
0 days 05:25:16	F3	0.10972222222222221
0 days 05:26:38	F3	0.10972222222222221
0 days 05:28:00	F3	0.10952380952380954
0 days 05:29:22	F3	0.10962301587301587
0 days 05:30:44	F3	0.1095734126984127
0 days 05:32:06	F3	0.10952380952380954
0 days 05:33:28	F3	0.10932539682539681
0 days 05:34:50	F3	0.10932539682539681
0 days 05:36:12	F3	0.109375
0 days 05:37:34	F3	0.10922619047619048
0 days 05:38:56	F3	0.10907738095238094
0 days 05:40:18	F3	0.10912698412698414
0 days 05:41:40	F3	0.10912698412698414
0 days 05:43:02	F3	0.10902777777777778
0 days 05:44:24	F3	0.10892857142857142
0 days 05:45:46	F3	0.10892857142857142
0 days 05:47:08	F3	0.10892857142857142
0 days 05:48:30	F3	0.10873015873015873
0 days 05:49:52	F3	0.10873015873015873
0 days 05:51:14	F3	0.10873015873015873
0 days 05:52:36	F3	0.10853174603174602
0 days 05:53:58	F3	0.10853174603174602
0 days 05:55:20	F3	0.10853174603174602
0 days 05:56:42	F3	0.10853174603174602
0 days 05:58:04	F3	0.10843253968253969
0 days 05:59:26	F3	0.10833333333333334
0 days 06:00:48	F3	0.10828373015873015
0 days 06:02:10	F3	0.10813492063492063
0 days 06:03:32	F3	0.10813492063492063
0 days 06:04:54	F3	0.10813492063492063
0 days 06:06:16	F3	0.10803571428571428
0 days 06:07:38	F3	0.10803571428571428
0 days 06:09:00	F3	0.10798611111111112
0 days 06:10:22	F3	0.10798611111111109
0 days 06:11:44	F3	0.10773809523809522
0 days 06:13:06	F3	0.10773809523809522
0 days 06:14:28	F3	0.10753968253968255
0 days 06:15:50	F3	0.10758928571428569
0 days 06:17:12	F3	0.10753968253968255
0 days 06:18:34	F3	0.10744047619047618
0 days 06:19:56	F3	0.10739087301587302
0 days 06:21:18	F3	0.10734126984126982
0 days 06:22:40	F3	0.10744047619047618
0 days 06:24:02	F3	0.10734126984126982
0 days 06:25:24	F3	0.10719246031746033
0 days 06:26:46	F3	0.10719246031746033
0 days 06:28:08	F3	0.10704365079365079
0 days 06:29:30	F3	0.10709325396825396
0 days 06:30:52	F3	0.10714285714285715
0 days 06:32:14	F3	0.10694444444444443
0 days 06:33:36	F3	0.10699404761904761
0 days 06:34:58	F3	0.10699404761904761
0 days 06:36:20	F3	0.10674603174603176
0 days 06:37:42	F3	0.10664682539682539
0 days 06:39:04	F3	0.10669642857142857
0 days 06:40:26	F3	0.10674603174603176
0 days 06:41:48	F3	0.10649801587301588
0 days 06:43:10	F3	0.10654761904761903
0 days 06:44:32	F3	0.10649801587301588
0 days 06:45:54	F3	0.10649801587301586
0 days 06:47:16	F3	0.10654761904761903
0 days 06:48:38	F3	0.10634920634920636
0 days 06:50:00	F3	0.10615079365079363
0 days 06:51:22	F3	0.10634920634920636
0 days 06:52:44	F3	0.10610119047619049
0 days 06:54:06	F3	0.1060515873015873
0 days 06:55:28	F3	0.10615079365079363
0 days 06:56:50	F3	0.10590277777777776
0 days 06:58:12	F3	0.10590277777777776
0 days 06:59:34	F3	0.10590277777777776
0 days 07:00:56	F3	0.10590277777777776
0 days 07:02:18	F3	0.10570436507936509
0 days 07:03:40	F3	0.10570436507936506
0 days 07:05:02	F3	0.10570436507936509
0 days 07:06:24	F3	0.10550595238095237
0 days 07:07:46	F3	0.10555555555555556
0 days 07:09:08	F3	0.10555555555555556
0 days 07:10:30	F3	0.10535714285714284
0 days 07:11:52	F3	0.10535714285714284
0 days 07:13:14	F3	0.10535714285714284
0 days 07:14:36	F3	0.10515873015873016
0 days 07:15:58	F3	0.1052083333333333
0 days 07:17:20	F3	0.10515873015873016
0 days 07:18:42	F3	0.10496031746031745
0 days 07:20:04	F3	0.10496031746031745
0 days 07:21:26	F3	0.10496031746031745
0 days 07:22:48	F3	0.1049107142857143
0 days 07:24:10	F3	0.10471230158730158
0 days 07:25:32	F3	0.10471230158730158
0 days 07:26:54	F3	0.10471230158730158
0 days 07:28:16	F3	0.10476190476190476
0 days 07:29:38	F3	0.10431547619047618
0 days 07:31:00	F3	0.10456349206349204
0 days 07:32:22	F3	0.10456349206349204
0 days 07:33:44	F3	0.10441468253968252
0 days 07:35:06	F3	0.10431547619047618
0 days 07:36:28	F3	0.10436507936507937
0 days 07:37:50	F3	0.10416666666666664
0 days 07:39:12	F3	0.1041170634920635
0 days 07:40:34	F3	0.10416666666666664
0 days 07:41:56	F3	0.10416666666666664
0 days 07:43:18	F3	0.10421626984126985
0 days 07:44:40	F3	0.10391865079365079
0 days 07:46:02	F3	0.10396825396825397
0 days 07:47:24	F3	0.10396825396825397
0 days 07:48:46	F3	0.1037202380952381
0 days 07:50:08	F3	0.10381944444444444
0 days 07:51:30	F3	0.10357142857142858
0 days 07:52:52	F3	0.10376984126984125
0 days 07:54:14	F3	0.10372023809523809
0 days 07:55:36	F3	0.10357142857142858
0 days 07:56:58	F3	0.10362103174603172
0 days 07:58:20	F3	0.10337301587301585
0 days 07:59:42	F3	0.1033234126984127
0 days 08:01:04	F3	0.1033234126984127
0 days 08:02:26	F3	0.10337301587301585
0 days 08:03:48	F3	0.10317460317460318
0 days 08:05:10	F3	0.10317460317460318
0 days 08:06:32	F3	0.10317460317460318
0 days 08:07:54	F3	0.10297619047619046
0 days 08:09:16	F3	0.10297619047619046
0 days 08:10:38	F3	0.10297619047619046
0 days 08:12:00	F3	0.10302579365079365
0 days 08:13:22	F3	0.10277777777777777
0 days 08:14:44	F3	0.10277777777777777
0 days 08:16:06	F3	0.10277777777777777
0 days 08:17:28	F3	0.10277777777777777
0 days 08:18:50	F3	0.10257936507936506
0 days 08:20:12	F3	0.10277777777777777
0 days 08:21:34	F3	0.10243055555555555
0 days 08:22:56	F3	0.10262896825396825
0 days 08:24:18	F3	0.10238095238095238
0 days 08:25:40	F3	0.10238095238095238
0 days 08:27:02	F3	0.10233134920634919
0 days 08:28:24	F3	0.10218253968253967
0 days 08:29:46	F3	0.10223214285714285
0 days 08:31:08	F3	0.10228174603174603
0 days 08:32:30	F3	0.10203373015873016
0 days 08:33:52	F3	0.10218253968253967
0 days 08:35:14	F3	0.10213293650793649
0 days 08:36:36	F3	0.10208333333333332
0 days 08:37:58	F3	0.10183531746031746
0 days 08:39:20	F3	0.10188492063492062
0 days 08:40:42	F3	0.10188492063492062
0 days 08:42:04	F3	0.1017361111111111
0 days 08:43:26	F3	0.1017361111111111
0 days 08:44:48	F3	0.1017361111111111
0 days 08:46:10	F3	0.1015376984126984
0 days 08:47:32	F3	0.10143849206349206
0 days 08:48:54	F3	0.10148809523809522
0 days 08:50:16	F3	0.10143849206349206
0 days 08:51:38	F3	0.10148809523809522
0 days 08:53:00	F3	0.10148809523809522
0 days 08:54:22	F3	0.10124007936507937
0 days 08:55:44	F3	0.10128968253968253
0 days 08:57:06	F3	0.10128968253968253
0 days 08:58:28	F3	0.10104166666666667
0 days 08:59:50	F3	0.10104166666666667
0 days 09:01:12	F3	0.10104166666666667
0 days 09:02:34	F3	0.10089285714285713
0 days 09:03:56	F3	0.10084325396825394
0 days 09:05:18	F3	0.10089285714285713
0 days 09:06:40	F3	0.10084325396825396
0 days 09:08:02	F3	0.10084325396825396
0 days 09:09:24	F3	0.10064484126984129
0 days 09:10:46	F3	0.10084325396825396
0 days 09:12:08	F3	0.10059523809523811
0 days 09:13:30	F3	0.10049603174603176
0 days 09:14:52	F3	0.10049603174603176
0 days 09:16:14	F3	0.10049603174603176
0 days 09:17:36	F3	0.10049603174603176
0 days 09:18:58	F3	0.10044642857142859
0 days 09:20:20	F3	0.10024801587301589
0 days 09:21:42	F3	0.10029761904761905
0 days 09:23:04	F3	0.10019841269841272
0 days 09:24:26	F3	0.10009920634920635
0 days 09:25:48	F3	0.1000496031746032
0 days 09:27:10	F3	0.1000496031746032
0 days 09:28:32	F3	0.1000496031746032
0 days 09:29:54	F3	0.0998511904761905
0 days 09:31:16	F3	0.0998511904761905
0 days 09:32:38	F3	0.09990079365079366
0 days 09:34:00	F3	0.09970238095238096
0 days 09:35:22	F3	0.09970238095238096
0 days 09:36:44	F3	0.0996527777777778
0 days 09:38:06	F3	0.09950396825396826
0 days 09:39:28	F3	0.09950396825396826
0 days 09:40:50	F3	0.0994543650793651
0 days 09:42:12	F3	0.0994543650793651
0 days 09:43:34	F3	0.09930555555555556
0 days 09:44:56	F3	0.09930555555555556
0 days 09:46:18	F3	0.0992559523809524
0 days 09:47:40	F3	0.09930555555555556
0 days 09:49:02	F3	0.09930555555555556
0 days 09:50:24	F3	0.09905753968253969
0 days 09:51:46	F3	0.09905753968253969
0 days 09:53:08	F3	0.09910714285714287
0 days 09:54:30	F3	0.09910714285714287
0 days 09:55:52	F3	0.09905753968253969
0 days 09:57:14	F3	0.09890873015873017
0 days 09:58:36	F3	0.09890873015873017
0 days 09:59:58	F3	0.098859126984127
0 days 00:00:00	F4	0.12609126984126984
0 days 00:01:22	F4	0.12589285714285714
0 days 00:02:44	F4	0.12594246031746031
0 days 00:04:06	F4	0.1259920634920635
0 days 00:05:28	F4	0.12594246031746031
0 days 00:06:50	F4	0.1255952380952381
0 days 00:08:12	F4	0.1255952380952381
0 days 00:09:34	F4	0.1255952380952381
0 days 00:10:56	F4	0.12544642857142857
0 days 00:12:18	F4	0.12539682539682537
0 days 00:13:40	F4	0.12524801587301584
0 days 00:15:02	F4	0.12499999999999997
0 days 00:16:24	F4	0.12499999999999997
0 days 00:17:46	F4	0.12495039682539683
0 days 00:19:08	F4	0.12490079365079364
0 days 00:20:30	F4	0.12485119047619045
0 days 00:21:52	F4	0.1248015873015873
0 days 00:23:14	F4	0.12450396825396824
0 days 00:24:36	F4	0.12465277777777777
0 days 00:25:58	F4	0.12445436507936507
0 days 00:27:20	F4	0.1244047619047619
0 days 00:28:42	F4	0.12420634920634918
0 days 00:30:04	F4	0.1244047619047619
0 days 00:31:26	F4	0.12405753968253967
0 days 00:32:48	F4	0.12405753968253966
0 days 00:34:10	F4	0.12400793650793651
0 days 00:35:32	F4	0.12395833333333331
0 days 00:36:54	F4	0.12390873015873015
0 days 00:38:16	F4	0.12390873015873015
0 days 00:39:38	F4	0.12385912698412697
0 days 00:41:00	F4	0.12385912698412697
0 days 00:42:22	F4	0.12361111111111112
0 days 00:43:44	F4	0.12361111111111112
0 days 00:45:06	F4	0.12356150793650791
0 days 00:46:28	F4	0.12336309523809524
0 days 00:47:50	F4	0.12356150793650791
0 days 00:49:12	F4	0.12336309523809522
0 days 00:50:34	F4	0.12336309523809522
0 days 00:51:56	F4	0.12316468253968252
0 days 00:53:18	F4	0.12316468253968252
0 days 00:54:40	F4	0.1232142857142857
0 days 00:56:02	F4	0.1232142857142857
0 days 00:57:24	F4	0.12296626984126985
0 days 00:58:46	F4	0.12296626984126985
0 days 01:00:08	F4	0.123015873015873
0 days 01:01:30	F4	0.12296626984126985
0 days 01:02:52	F4	0.12276785714285712
0 days 01:04:14	F4	0.12286706349206346
0 days 01:05:36	F4	0.12256944444444445
0 days 01:06:58	F4	0.1226190476190476
0 days 01:08:20	F4	0.1226190476190476
0 days 01:09:42	F4	0.12247023809523806
0 days 01:11:04	F4	0.12242063492063492
0 days 01:12:26	F4	0.12227182539682539
0 days 01:13:48	F4	0.12227182539682539
0 days 01:15:10	F4	0.12192460317460316
0 days 01:16:32	F4	0.12212301587301586
0 days 01:17:54	F4	0.1220734126984127
0 days 01:19:16	F4	0.12202380952380952
0 days 01:20:38	F4	0.12202380952380952
0 days 01:22:00	F4	0.121875
0 days 01:23:22	F4	0.121875
0 days 01:24:44	F4	0.121875
0 days 01:26:06	F4	0.12177579365079363
0 days 01:27:28	F4	0.12172619047619046
0 days 01:28:50	F4	0.12162698412698413
0 days 01:30:12	F4	0.12142857142857144
0 days 01:31:34	F4	0.12147817460317459
0 days 01:32:56	F4	0.12152777777777779
0 days 01:34:18	F4	0.12132936507936509
0 days 01:35:40	F4	0.12142857142857144
0 days 01:37:02	F4	0.12123015873015873
0 days 01:38:24	F4	0.12127976190476192
0 days 01:39:46	F4	0.12108134920634919
0 days 01:41:08	F4	0.12088293650793652
0 days 01:42:30	F4	0.12103174603174605
0 days 01:43:52	F4	0.12103174603174605
0 days 01:45:14	F4	0.12093253968253968
0 days 01:46:36	F4	0.12083333333333333
0 days 01:47:58	F4	0.12068452380952382
0 days 01:49:20	F4	0.12073412698412699
0 days 01:50:42	F4	0.12048611111111113
0 days 01:52:04	F4	0.12038690476190479
0 days 01:53:26	F4	0.12043650793650794
0 days 01:54:48	F4	0.12043650793650794
0 days 01:56:10	F4	0.1202876984126984
0 days 01:57:32	F4	0.1202876984126984
0 days 01:58:54	F4	0.12013888888888889
0 days 02:00:16	F4	0.12013888888888889
0 days 02:01:38	F4	0.12003968253968253
0 days 02:03:00	F4	0.12003968253968253
0 days 02:04:22	F4	0.11989087301587303
0 days 02:05:44	F4	0.11999007936507938
0 days 02:07:06	F4	0.1197420634920635
0 days 02:08:28	F4	0.11979166666666667
0 days 02:09:50	F4	0.11959325396825399
0 days 02:11:12	F4	0.11964285714285713
0 days 02:12:34	F4	0.11944444444444446
0 days 02:13:56	F4	0.11944444444444446
0 days 02:15:18	F4	0.11949404761904761
0 days 02:16:40	F4	0.11939484126984128
0 days 02:18:02	F4	0.11919642857142859
0 days 02:19:24	F4	0.11944444444444446
0 days 02:20:46	F4	0.11924603174603174
0 days 02:22:08	F4	0.11904761904761907
0 days 02:23:30	F4	0.1191468253968254
0 days 02:24:52	F4	0.11899801587301587
0 days 02:26:14	F4	0.11904761904761907
0 days 02:27:36	F4	0.1187996031746032
0 days 02:28:58	F4	0.11884920634920634
0 days 02:30:20	F4	0.11865079365079367
0 days 02:31:42	F4	0.11875000000000001
0 days 02:33:04	F4	0.11860119047619047
0 days 02:34:26	F4	0.11860119047619047
0 days 02:35:48	F4	0.11845238095238095
0 days 02:37:10	F4	0.11845238095238095
0 days 02:38:32	F4	0.11825396825396826
0 days 02:39:54	F4	0.11830357142857141
0 days 02:41:16	F4	0.11835317460317461
0 days 02:42:38	F4	0.11815476190476192
0 days 02:44:00	F4	0.11820436507936508
0 days 02:45:22	F4	0.11805555555555555
0 days 02:46:44	F4	0.1180059523809524
0 days 02:48:06	F4	0.11785714285714287
0 days 02:49:28	F4	0.11790674603174604
0 days 02:50:50	F4	0.11770833333333335
0 days 02:52:12	F4	0.11770833333333335
0 days 02:53:34	F4	0.1177579365079365
0 days 02:54:56	F4	0.11760912698412701
0 days 02:56:18	F4	0.11760912698412701
0 days 02:57:40	F4	0.11746031746031747
0 days 02:59:02	F4	0.11750992063492062
0 days 03:00:24	F4	0.11741071428571428
0 days 03:01:46	F4	0.11741071428571428
0 days 03:03:08	F4	0.11721230158730159
0 days 03:04:30	F4	0.11721230158730159
0 days 03:05:52	F4	0.11701388888888889
0 days 03:07:14	F4	0.11706349206349208
0 days 03:08:36	F4	0.11706349206349208
0 days 03:09:58	F4	0.11686507936507935
0 days 03:11:20	F4	0.11671626984126983
0 days 03:12:42	F4	0.11696428571428572
0 days 03:14:04	F4	0.1168154761904762
0 days 03:15:26	F4	0.1166170634920635
0 days 03:16:48	F4	0.1166170634920635
0 days 03:18:10	F4	0.1166170634920635
0 days 03:19:32	F4	0.11641865079365081
0 days 03:20:54	F4	0.1164186507936508
0 days 03:22:16	F4	0.11646825396825396
0 days 03:23:38	F4	0.11636904761904762
0 days 03:25:00	F4	0.11631944444444445
0 days 03:26:22	F4	0.11617063492063492
0 days 03:27:44	F4	0.11617063492063492
0 days 03:29:06	F4	0.11617063492063492
0 days 03:30:28	F4	0.11597222222222223
0 days 03:31:50	F4	0.11577380952380953
0 days 03:33:12	F4	0.11587301587301589
0 days 03:34:34	F4	0.11587301587301589
0 days 03:35:56	F4	0.11577380952380953
0 days 03:37:18	F4	0.11577380952380953
0 days 03:38:40	F4	0.11577380952380953
0 days 03:40:02	F4	0.11557539682539683
0 days 03:41:24	F4	0.1154265873015873
0 days 03:42:46	F4	0.11537698412698413
0 days 03:44:08	F4	0.1154265873015873
0 days 03:45:30	F4	0.1152281746031746
0 days 03:46:52	F4	0.1152281746031746
0 days 03:48:14	F4	0.11512896825396823
0 days 03:49:36	F4	0.11517857142857144
0 days 03:50:58	F4	0.11507936507936509
0 days 03:52:20	F4	0.11498015873015874
0 days 03:53:42	F4	0.11498015873015874
0 days 03:55:04	F4	0.11493055555555556
0 days 03:56:26	F4	0.11458333333333333
0 days 03:57:48	F4	0.11478174603174604
0 days 03:59:10	F4	0.11468253968253969
0 days 04:00:32	F4	0.11468253968253969
0 days 04:01:54	F4	0.1146329365079365
0 days 04:03:16	F4	0.11453373015873017
0 days 04:04:38	F4	0.11453373015873017
0 days 04:06:00	F4	0.11453373015873017
0 days 04:07:22	F4	0.11433531746031747
0 days 04:08:44	F4	0.11433531746031747
0 days 04:10:06	F4	0.11418650793650793
0 days 04:11:28	F4	0.11418650793650793
0 days 04:12:50	F4	0.11398809523809524
0 days 04:14:12	F4	0.11403769841269842
0 days 04:15:34	F4	0.11398809523809524
0 days 04:16:56	F4	0.11383928571428571
0 days 04:18:18	F4	0.11378968253968254
0 days 04:19:40	F4	0.11364087301587303
0 days 04:21:02	F4	0.11383928571428571
0 days 04:22:24	F4	0.11369047619047618
0 days 04:23:46	F4	0.11374007936507938
0 days 04:25:08	F4	0.1134920634920635
0 days 04:26:30	F4	0.11354166666666665
0 days 04:27:52	F4	0.11354166666666665
0 days 04:29:14	F4	0.11339285714285714
0 days 04:30:36	F4	0.11329365079365078
0 days 04:31:58	F4	0.11324404761904762
0 days 04:33:20	F4	0.11319444444444444
0 days 04:34:42	F4	0.11324404761904762
0 days 04:36:04	F4	0.11304563492063492
0 days 04:37:26	F4	0.11299603174603175
0 days 04:38:48	F4	0.11304563492063492
0 days 04:40:10	F4	0.11289682539682538
0 days 04:41:32	F4	0.11289682539682538
0 days 04:42:54	F4	0.11284722222222224
0 days 04:44:16	F4	0.11269841269841271
0 days 04:45:38	F4	0.11274801587301587
0 days 04:47:00	F4	0.11269841269841271
0 days 04:48:22	F4	0.11254960317460318
0 days 04:49:44	F4	0.11254960317460318
0 days 04:51:06	F4	0.11254960317460318
0 days 04:52:28	F4	0.11235119047619047
0 days 04:53:50	F4	0.11235119047619047
0 days 04:55:12	F4	0.11230158730158732
0 days 04:56:34	F4	0.11215277777777778
0 days 04:57:56	F4	0.11215277777777778
0 days 04:59:18	F4	0.11200396825396826
0 days 05:00:40	F4	0.11205357142857142
0 days 05:02:02	F4	0.11200396825396826
0 days 05:03:24	F4	0.11180555555555556
0 days 05:04:46	F4	0.11180555555555556
0 days 05:06:08	F4	0.11180555555555556
0 days 05:07:30	F4	0.11165674603174602
0 days 05:08:52	F4	0.1117063492063492
0 days 05:10:14	F4	0.11145833333333333
0 days 05:11:36	F4	0.11150793650793651
0 days 05:12:58	F4	0.11150793650793651
0 days 05:14:20	F4	0.11150793650793651
0 days 05:15:42	F4	0.1113095238095238
0 days 05:17:04	F4	0.1113095238095238
0 days 05:18:26	F4	0.1113095238095238
0 days 05:19:48	F4	0.1113095238095238
0 days 05:21:10	F4	0.11111111111111112
0 days 05:22:32	F4	0.11116071428571427
0 days 05:23:54	F4	0.1109623015873016
0 days 05:25:16	F4	0.1109126984126984
0 days 05:26:38	F4	0.1109126984126984
0 days 05:28:00	F4	0.1109126984126984
0 days 05:29:22	F4	0.11081349206349206
0 days 05:30:44	F4	0.1107638888888889
0 days 05:32:06	F4	0.11071428571428572
0 days 05:33:28	F4	0.110515873015873
0 days 05:34:50	F4	0.110515873015873
0 days 05:36:12	F4	0.1105654761904762
0 days 05:37:34	F4	0.11041666666666666
0 days 05:38:56	F4	0.11046626984126985
0 days 05:40:18	F4	0.110515873015873
0 days 05:41:40	F4	0.11031746031746033
0 days 05:43:02	F4	0.11021825396825397
0 days 05:44:24	F4	0.1101190476190476
0 days 05:45:46	F4	0.1101190476190476
0 days 05:47:08	F4	0.10992063492063493
0 days 05:48:30	F4	0.10992063492063493
0 days 05:49:52	F4	0.10992063492063493
0 days 05:51:14	F4	0.10992063492063493
0 days 05:52:36	F4	0.10972222222222221
0 days 05:53:58	F4	0.10972222222222221
0 days 05:55:20	F4	0.10972222222222221
0 days 05:56:42	F4	0.10972222222222221
0 days 05:58:04	F4	0.10962301587301587
0 days 05:59:26	F4	0.10952380952380954
0 days 06:00:48	F4	0.10927579365079367
0 days 06:02:10	F4	0.10932539682539681
0 days 06:03:32	F4	0.10932539682539681
0 days 06:04:54	F4	0.10932539682539681
0 days 06:06:16	F4	0.10942460317460317
0 days 06:07:38	F4	0.10922619047619048
0 days 06:09:00	F4	0.1091765873015873
0 days 06:10:22	F4	0.1089781746031746
0 days 06:11:44	F4	0.10912698412698414
0 days 06:13:06	F4	0.10892857142857142
0 days 06:14:28	F4	0.10873015873015873
0 days 06:15:50	F4	0.10877976190476188
0 days 06:17:12	F4	0.10873015873015873
0 days 06:18:34	F4	0.10863095238095238
0 days 06:19:56	F4	0.10858134920634921
0 days 06:21:18	F4	0.10853174603174602
0 days 06:22:40	F4	0.10863095238095238
0 days 06:24:02	F4	0.10833333333333334
0 days 06:25:24	F4	0.10838293650793651
0 days 06:26:46	F4	0.10838293650793651
0 days 06:28:08	F4	0.10823412698412697
0 days 06:29:30	F4	0.10828373015873015
0 days 06:30:52	F4	0.10833333333333334
0 days 06:32:14	F4	0.10833333333333334
0 days 06:33:36	F4	0.10818452380952381
0 days 06:34:58	F4	0.10818452380952381
0 days 06:36:20	F4	0.10813492063492063
0 days 06:37:42	F4	0.10783730158730158
0 days 06:39:04	F4	0.10788690476190475
0 days 06:40:26	F4	0.10793650793650794
0 days 06:41:48	F4	0.10768849206349207
0 days 06:43:10	F4	0.10773809523809522
0 days 06:44:32	F4	0.10768849206349207
0 days 06:45:54	F4	0.10749007936507936
0 days 06:47:16	F4	0.10753968253968255
0 days 06:48:38	F4	0.10753968253968255
0 days 06:50:00	F4	0.10753968253968255
0 days 06:51:22	F4	0.10734126984126982
0 days 06:52:44	F4	0.10729166666666667
0 days 06:54:06	F4	0.10724206349206349
0 days 06:55:28	F4	0.10714285714285715
0 days 06:56:50	F4	0.10709325396825396
0 days 06:58:12	F4	0.10709325396825396
0 days 06:59:34	F4	0.10709325396825396
0 days 07:00:56	F4	0.10709325396825396
0 days 07:02:18	F4	0.10689484126984128
0 days 07:03:40	F4	0.10689484126984126
0 days 07:05:02	F4	0.10689484126984128
0 days 07:06:24	F4	0.10669642857142857
0 days 07:07:46	F4	0.10654761904761903
0 days 07:09:08	F4	0.10674603174603176
0 days 07:10:30	F4	0.10654761904761903
0 days 07:11:52	F4	0.10654761904761903
0 days 07:13:14	F4	0.10634920634920636
0 days 07:14:36	F4	0.10654761904761903
0 days 07:15:58	F4	0.1063988095238095
0 days 07:17:20	F4	0.10634920634920636
0 days 07:18:42	F4	0.10634920634920636
0 days 07:20:04	F4	0.10615079365079363
0 days 07:21:26	F4	0.10615079365079363
0 days 07:22:48	F4	0.10610119047619049
0 days 07:24:10	F4	0.10590277777777776
0 days 07:25:32	F4	0.10590277777777776
0 days 07:26:54	F4	0.10590277777777776
0 days 07:28:16	F4	0.10575396825396824
0 days 07:29:38	F4	0.10570436507936509
0 days 07:31:00	F4	0.10575396825396824
0 days 07:32:22	F4	0.10575396825396824
0 days 07:33:44	F4	0.1056051587301587
0 days 07:35:06	F4	0.10550595238095237
0 days 07:36:28	F4	0.10555555555555556
0 days 07:37:50	F4	0.10535714285714284
0 days 07:39:12	F4	0.1053075396825397
0 days 07:40:34	F4	0.10535714285714284
0 days 07:41:56	F4	0.10535714285714284
0 days 07:43:18	F4	0.10520833333333333
0 days 07:44:40	F4	0.10510912698412697
0 days 07:46:02	F4	0.10515873015873016
0 days 07:47:24	F4	0.10496031746031745
0 days 07:48:46	F4	0.10510912698412697
0 days 07:50:08	F4	0.10500992063492064
0 days 07:51:30	F4	0.10496031746031745
0 days 07:52:52	F4	0.10496031746031745
0 days 07:54:14	F4	0.10491071428571427
0 days 07:55:36	F4	0.10476190476190476
0 days 07:56:58	F4	0.10461309523809524
0 days 07:58:20	F4	0.10456349206349204
0 days 07:59:42	F4	0.10451388888888889
0 days 08:01:04	F4	0.10451388888888889
0 days 08:02:26	F4	0.10456349206349204
0 days 08:03:48	F4	0.10436507936507937
0 days 08:05:10	F4	0.10436507936507937
0 days 08:06:32	F4	0.10436507936507937
0 days 08:07:54	F4	0.10416666666666664
0 days 08:09:16	F4	0.10416666666666664
0 days 08:10:38	F4	0.10416666666666664
0 days 08:12:00	F4	0.10401785714285713
0 days 08:13:22	F4	0.10396825396825397
0 days 08:14:44	F4	0.10376984126984125
0 days 08:16:06	F4	0.10396825396825397
0 days 08:17:28	F4	0.10376984126984125
0 days 08:18:50	F4	0.10376984126984125
0 days 08:20:12	F4	0.10376984126984125
0 days 08:21:34	F4	0.10362103174603174
0 days 08:22:56	F4	0.10362103174603174
0 days 08:24:18	F4	0.10376984126984125
0 days 08:25:40	F4	0.10357142857142858
0 days 08:27:02	F4	0.10332341269841268
0 days 08:28:24	F4	0.10337301587301585
0 days 08:29:46	F4	0.10342261904761904
0 days 08:31:08	F4	0.10347222222222222
0 days 08:32:30	F4	0.10322420634920634
0 days 08:33:52	F4	0.10337301587301585
0 days 08:35:14	F4	0.10332341269841268
0 days 08:36:36	F4	0.10307539682539682
0 days 08:37:58	F4	0.10302579365079365
0 days 08:39:20	F4	0.10307539682539682
0 days 08:40:42	F4	0.10307539682539682
0 days 08:42:04	F4	0.10292658730158728
0 days 08:43:26	F4	0.10292658730158728
0 days 08:44:48	F4	0.10292658730158728
0 days 08:46:10	F4	0.10292658730158728
0 days 08:47:32	F4	0.10282738095238095
0 days 08:48:54	F4	0.10267857142857142
0 days 08:50:16	F4	0.10262896825396825
0 days 08:51:38	F4	0.10267857142857142
0 days 08:53:00	F4	0.10248015873015873
0 days 08:54:22	F4	0.10243055555555555
0 days 08:55:44	F4	0.10248015873015873
0 days 08:57:06	F4	0.10248015873015873
0 days 08:58:28	F4	0.10223214285714285
0 days 08:59:50	F4	0.10223214285714285
0 days 09:01:12	F4	0.10223214285714285
0 days 09:02:34	F4	0.10208333333333332
0 days 09:03:56	F4	0.10203373015873013
0 days 09:05:18	F4	0.10208333333333332
0 days 09:06:40	F4	0.10203373015873016
0 days 09:08:02	F4	0.10203373015873016
0 days 09:09:24	F4	0.10183531746031746
0 days 09:10:46	F4	0.10183531746031746
0 days 09:12:08	F4	0.10178571428571427
0 days 09:13:30	F4	0.10168650793650792
0 days 09:14:52	F4	0.10168650793650792
0 days 09:16:14	F4	0.10168650793650792
0 days 09:17:36	F4	0.10148809523809522
0 days 09:18:58	F4	0.10143849206349206
0 days 09:20:20	F4	0.10143849206349206
0 days 09:21:42	F4	0.10148809523809522
0 days 09:23:04	F4	0.10138888888888886
0 days 09:24:26	F4	0.10128968253968253
0 days 09:25:48	F4	0.10124007936507937
0 days 09:27:10	F4	0.10124007936507937
0 days 09:28:32	F4	0.10104166666666667
0 days 09:29:54	F4	0.10104166666666667
0 days 09:31:16	F4	0.10104166666666667
0 days 09:32:38	F4	0.10109126984126983
0 days 09:34:00	F4	0.10089285714285713
0 days 09:35:22	F4	0.10089285714285713
0 days 09:36:44	F4	0.10084325396825396
0 days 09:38:06	F4	0.10089285714285713
0 days 09:39:28	F4	0.10069444444444446
0 days 09:40:50	F4	0.10064484126984129
0 days 09:42:12	F4	0.10064484126984129
0 days 09:43:34	F4	0.10069444444444446
0 days 09:44:56	F4	0.10049603174603176
0 days 09:46:18	F4	0.10044642857142859
0 days 09:47:40	F4	0.10049603174603176
0 days 09:49:02	F4	0.10049603174603176
0 days 09:50:24	F4	0.1000496031746032
0 days 09:51:46	F4	0.10024801587301589
0 days 09:53:08	F4	0.10009920634920635
0 days 09:54:30	F4	0.10029761904761905
0 days 09:55:52	F4	0.10024801587301589
0 days 09:57:14	F4	0.10009920634920635
0 days 09:58:36	F4	0.10009920634920635
0 days 09:59:58	F4	0.1000496031746032
0 days 00:00:00	G3	0.06279761904761905
0 days 00:01:22	G3	0.06279761904761905
0 days 00:02:44	G3	0.06264880952380952
0 days 00:04:06	G3	0.0626984126984127
0 days 00:05:28	G3	0.06245039682539683
0 days 00:06:50	G3	0.0623015873015873
0 days 00:08:12	G3	0.0625
0 days 00:09:34	G3	0.0623015873015873
0 days 00:10:56	G3	0.06215277777777777
0 days 00:12:18	G3	0.0623015873015873
0 days 00:13:40	G3	0.06215277777777777
0 days 00:15:02	G3	0.062103174603174605
0 days 00:16:24	G3	0.06190476190476191
0 days 00:17:46	G3	0.06205357142857144
0 days 00:19:08	G3	0.06180555555555556
0 days 00:20:30	G3	0.061954365079365074
0 days 00:21:52	G3	0.06190476190476191
0 days 00:23:14	G3	0.06180555555555556
0 days 00:24:36	G3	0.06175595238095238
0 days 00:25:58	G3	0.061755952380952384
0 days 00:27:20	G3	0.0617063492063492
0 days 00:28:42	G3	0.061507936507936505
0 days 00:30:04	G3	0.0617063492063492
0 days 00:31:26	G3	0.061557539682539686
0 days 00:32:48	G3	0.06155753968253968
0 days 00:34:10	G3	0.061507936507936505
0 days 00:35:32	G3	0.06145833333333333
0 days 00:36:54	G3	0.061408730158730156
0 days 00:38:16	G3	0.061408730158730156
0 days 00:39:38	G3	0.061359126984126974
0 days 00:41:00	G3	0.061359126984126974
0 days 00:42:22	G3	0.06130952380952381
0 days 00:43:44	G3	0.06130952380952381
0 days 00:45:06	G3	0.061259920634920625
0 days 00:46:28	G3	0.06125992063492064
0 days 00:47:50	G3	0.06106150793650793
0 days 00:49:12	G3	0.061259920634920625
0 days 00:50:34	G3	0.061259920634920625
0 days 00:51:56	G3	0.061259920634920625
0 days 00:53:18	G3	0.06106150793650793
0 days 00:54:40	G3	0.06111111111111111
0 days 00:56:02	G3	0.06130952380952381
0 days 00:57:24	G3	0.06106150793650794
0 days 00:58:46	G3	0.06106150793650794
0 days 01:00:08	G3	0.06111111111111111
0 days 01:01:30	G3	0.06106150793650794
0 days 01:02:52	G3	0.060863095238095244
0 days 01:04:14	G3	0.06096230158730158
0 days 01:05:36	G3	0.060863095238095244
0 days 01:06:58	G3	0.06091269841269841
0 days 01:08:20	G3	0.06091269841269841
0 days 01:09:42	G3	0.06076388888888888
0 days 01:11:04	G3	0.060714285714285714
0 days 01:12:26	G3	0.06076388888888888
0 days 01:13:48	G3	0.060565476190476183
0 days 01:15:10	G3	0.060615079365079365
0 days 01:16:32	G3	0.060615079365079365
0 days 01:17:54	G3	0.060763888888888895
0 days 01:19:16	G3	0.060714285714285714
0 days 01:20:38	G3	0.060515873015873016
0 days 01:22:00	G3	0.0605654761904762
0 days 01:23:22	G3	0.0605654761904762
0 days 01:24:44	G3	0.0605654761904762
0 days 01:26:06	G3	0.060466269841269835
0 days 01:27:28	G3	0.06041666666666667
0 days 01:28:50	G3	0.06031746031746032
0 days 01:30:12	G3	0.06031746031746032
0 days 01:31:34	G3	0.060367063492063486
0 days 01:32:56	G3	0.06041666666666667
0 days 01:34:18	G3	0.06021825396825397
0 days 01:35:40	G3	0.06031746031746032
0 days 01:37:02	G3	0.06031746031746032
0 days 01:38:24	G3	0.060168650793650795
0 days 01:39:46	G3	0.06016865079365079
0 days 01:41:08	G3	0.06016865079365079
0 days 01:42:30	G3	0.060119047619047614
0 days 01:43:52	G3	0.060119047619047614
0 days 01:45:14	G3	0.060019841269841265
0 days 01:46:36	G3	0.059920634920634916
0 days 01:47:58	G3	0.060168650793650795
0 days 01:49:20	G3	0.060019841269841265
0 days 01:50:42	G3	0.0597718253968254
0 days 01:52:04	G3	0.05987103174603175
0 days 01:53:26	G3	0.059920634920634916
0 days 01:54:48	G3	0.059920634920634916
0 days 01:56:10	G3	0.059771825396825386
0 days 01:57:32	G3	0.059771825396825386
0 days 01:58:54	G3	0.05962301587301587
0 days 02:00:16	G3	0.05962301587301587
0 days 02:01:38	G3	0.05972222222222222
0 days 02:03:00	G3	0.05952380952380952
0 days 02:04:22	G3	0.0595734126984127
0 days 02:05:44	G3	0.05967261904761905
0 days 02:07:06	G3	0.05962301587301587
0 days 02:08:28	G3	0.05947420634920635
0 days 02:09:50	G3	0.05947420634920635
0 days 02:11:12	G3	0.05952380952380952
0 days 02:12:34	G3	0.05932539682539682
0 days 02:13:56	G3	0.05932539682539682
0 days 02:15:18	G3	0.05917658730158729
0 days 02:16:40	G3	0.05927579365079364
0 days 02:18:02	G3	0.059275793650793655
0 days 02:19:24	G3	0.059126984126984125
0 days 02:20:46	G3	0.059126984126984125
0 days 02:22:08	G3	0.059126984126984125
0 days 02:23:30	G3	0.059226190476190474
0 days 02:24:52	G3	0.05907738095238096
0 days 02:26:14	G3	0.059126984126984125
0 days 02:27:36	G3	0.05907738095238096
0 days 02:28:58	G3	0.05892857142857143
0 days 02:30:20	G3	0.05892857142857143
0 days 02:31:42	G3	0.059027777777777776
0 days 02:33:04	G3	0.058878968253968246
0 days 02:34:26	G3	0.058878968253968246
0 days 02:35:48	G3	0.05892857142857143
0 days 02:37:10	G3	0.05873015873015873
0 days 02:38:32	G3	0.05873015873015873
0 days 02:39:54	G3	0.0587797619047619
0 days 02:41:16	G3	0.05882936507936508
0 days 02:42:38	G3	0.058432539682539676
0 days 02:44:00	G3	0.05868055555555555
0 days 02:45:22	G3	0.05873015873015873
0 days 02:46:44	G3	0.05848214285714286
0 days 02:48:06	G3	0.058531746031746025
0 days 02:49:28	G3	0.058581349206349206
0 days 02:50:50	G3	0.05838293650793651
0 days 02:52:12	G3	0.05838293650793651
0 days 02:53:34	G3	0.058432539682539676
0 days 02:54:56	G3	0.05828373015873016
0 days 02:56:18	G3	0.05828373015873016
0 days 02:57:40	G3	0.05833333333333333
0 days 02:59:02	G3	0.0581845238095238
0 days 03:00:24	G3	0.05828373015873015
0 days 03:01:46	G3	0.05828373015873015
0 days 03:03:08	G3	0.05808531746031745
0 days 03:04:30	G3	0.05808531746031745
0 days 03:05:52	G3	0.05808531746031745
0 days 03:07:14	G3	0.05813492063492063
0 days 03:08:36	G3	0.05793650793650793
0 days 03:09:58	G3	0.05793650793650793
0 days 03:11:20	G3	0.0579861111111111
0 days 03:12:42	G3	0.05803571428571428
0 days 03:14:04	G3	0.057886904761904764
0 days 03:15:26	G3	0.057886904761904764
0 days 03:16:48	G3	0.057886904761904764
0 days 03:18:10	G3	0.057886904761904764
0 days 03:19:32	G3	0.05768849206349207
0 days 03:20:54	G3	0.05768849206349205
0 days 03:22:16	G3	0.057738095238095234
0 days 03:23:38	G3	0.057638888888888885
0 days 03:25:00	G3	0.05758928571428572
0 days 03:26:22	G3	0.057638888888888885
0 days 03:27:44	G3	0.05744047619047619
0 days 03:29:06	G3	0.05744047619047619
0 days 03:30:28	G3	0.05744047619047619
0 days 03:31:50	G3	0.05744047619047619
0 days 03:33:12	G3	0.05734126984126984
0 days 03:34:34	G3	0.05734126984126984
0 days 03:35:56	G3	0.05744047619047619
0 days 03:37:18	G3	0.05744047619047619
0 days 03:38:40	G3	0.05724206349206349
0 days 03:40:02	G3	0.05724206349206349
0 days 03:41:24	G3	0.05729166666666666
0 days 03:42:46	G3	0.05704365079365079
0 days 03:44:08	G3	0.05709325396825396
0 days 03:45:30	G3	0.05709325396825396
0 days 03:46:52	G3	0.05709325396825396
0 days 03:48:14	G3	0.05699404761904761
0 days 03:49:36	G3	0.05704365079365079
0 days 03:50:58	G3	0.056944444444444436
0 days 03:52:20	G3	0.05704365079365079
0 days 03:53:42	G3	0.05684523809523809
0 days 03:55:04	G3	0.05679563492063491
0 days 03:56:26	G3	0.05684523809523809
0 days 03:57:48	G3	0.05684523809523809
0 days 03:59:10	G3	0.05674603174603174
0 days 04:00:32	G3	0.05674603174603174
0 days 04:01:54	G3	0.05669642857142857
0 days 04:03:16	G3	0.05659722222222221
0 days 04:04:38	G3	0.05679563492063492
0 days 04:06:00	G3	0.05659722222222222
0 days 04:07:22	G3	0.05659722222222222
0 days 04:08:44	G3	0.05659722222222222
0 days 04:10:06	G3	0.05644841269841269
0 days 04:11:28	G3	0.05644841269841269
0 days 04:12:50	G3	0.05644841269841269
0 days 04:14:12	G3	0.056498015873015874
0 days 04:15:34	G3	0.05644841269841269
0 days 04:16:56	G3	0.056299603174603176
0 days 04:18:18	G3	0.056249999999999994
0 days 04:19:40	G3	0.056299603174603176
0 days 04:21:02	G3	0.05610119047619048
0 days 04:22:24	G3	0.056150793650793646
0 days 04:23:46	G3	0.05620039682539681
0 days 04:25:08	G3	0.056150793650793646
0 days 04:26:30	G3	0.05620039682539681
0 days 04:27:52	G3	0.056001984126984115
0 days 04:29:14	G3	0.0560515873015873
0 days 04:30:36	G3	0.05595238095238095
0 days 04:31:58	G3	0.056101190476190464
0 days 04:33:20	G3	0.0558531746031746
0 days 04:34:42	G3	0.056101190476190464
0 days 04:36:04	G3	0.055902777777777767
0 days 04:37:26	G3	0.0558531746031746
0 days 04:38:48	G3	0.05570436507936507
0 days 04:40:10	G3	0.05575396825396825
0 days 04:41:32	G3	0.05575396825396825
0 days 04:42:54	G3	0.055704365079365076
0 days 04:44:16	G3	0.05555555555555555
0 days 04:45:38	G3	0.05560515873015873
0 days 04:47:00	G3	0.05555555555555555
0 days 04:48:22	G3	0.05560515873015872
0 days 04:49:44	G3	0.05540674603174602
0 days 04:51:06	G3	0.05560515873015872
0 days 04:52:28	G3	0.05560515873015872
0 days 04:53:50	G3	0.05540674603174602
0 days 04:55:12	G3	0.05535714285714285
0 days 04:56:34	G3	0.05540674603174602
0 days 04:57:56	G3	0.05540674603174602
0 days 04:59:18	G3	0.0552579365079365
0 days 05:00:40	G3	0.05530753968253967
0 days 05:02:02	G3	0.0552579365079365
0 days 05:03:24	G3	0.0552579365079365
0 days 05:04:46	G3	0.0550595238095238
0 days 05:06:08	G3	0.0550595238095238
0 days 05:07:30	G3	0.05530753968253967
0 days 05:08:52	G3	0.05515873015873015
0 days 05:10:14	G3	0.05510912698412697
0 days 05:11:36	G3	0.05515873015873015
0 days 05:12:58	G3	0.05496031746031745
0 days 05:14:20	G3	0.05496031746031745
0 days 05:15:42	G3	0.05496031746031745
0 days 05:17:04	G3	0.05496031746031745
0 days 05:18:26	G3	0.054761904761904755
0 days 05:19:48	G3	0.054761904761904755
0 days 05:21:10	G3	0.054761904761904755
0 days 05:22:32	G3	0.05481150793650792
0 days 05:23:54	G3	0.054811507936507936
0 days 05:25:16	G3	0.05456349206349206
0 days 05:26:38	G3	0.05456349206349206
0 days 05:28:00	G3	0.05456349206349206
0 days 05:29:22	G3	0.054662698412698406
0 days 05:30:44	G3	0.05441468253968254
0 days 05:32:06	G3	0.05436507936507936
0 days 05:33:28	G3	0.05436507936507936
0 days 05:34:50	G3	0.05436507936507936
0 days 05:36:12	G3	0.05441468253968253
0 days 05:37:34	G3	0.05446428571428571
0 days 05:38:56	G3	0.05451388888888889
0 days 05:40:18	G3	0.05436507936507936
0 days 05:41:40	G3	0.05436507936507936
0 days 05:43:02	G3	0.05406746031746031
0 days 05:44:24	G3	0.05436507936507936
0 days 05:45:46	G3	0.05436507936507936
0 days 05:47:08	G3	0.05416666666666666
0 days 05:48:30	G3	0.05416666666666666
0 days 05:49:52	G3	0.05416666666666666
0 days 05:51:14	G3	0.05416666666666666
0 days 05:52:36	G3	0.05416666666666666
0 days 05:53:58	G3	0.05416666666666666
0 days 05:55:20	G3	0.053968253968253964
0 days 05:56:42	G3	0.053968253968253964
0 days 05:58:04	G3	0.05406746031746031
0 days 05:59:26	G3	0.05376984126984126
0 days 06:00:48	G3	0.05372023809523809
0 days 06:02:10	G3	0.05376984126984126
0 days 06:03:32	G3	0.05376984126984126
0 days 06:04:54	G3	0.05376984126984126
0 days 06:06:16	G3	0.05386904761904761
0 days 06:07:38	G3	0.05367063492063491
0 days 06:09:00	G3	0.05362103174603174
0 days 06:10:22	G3	0.053621031746031736
0 days 06:11:44	G3	0.05357142857142856
0 days 06:13:06	G3	0.05357142857142856
0 days 06:14:28	G3	0.05357142857142856
0 days 06:15:50	G3	0.053621031746031736
0 days 06:17:12	G3	0.053373015873015864
0 days 06:18:34	G3	0.05347222222222221
0 days 06:19:56	G3	0.05342261904761903
0 days 06:21:18	G3	0.05357142857142856
0 days 06:22:40	G3	0.05347222222222221
0 days 06:24:02	G3	0.053373015873015864
0 days 06:25:24	G3	0.053422619047619045
0 days 06:26:46	G3	0.05322420634920635
0 days 06:28:08	G3	0.053273809523809515
0 days 06:29:30	G3	0.053323412698412696
0 days 06:30:52	G3	0.053174603174603166
0 days 06:32:14	G3	0.053373015873015864
0 days 06:33:36	G3	0.053224206349206334
0 days 06:34:58	G3	0.053224206349206334
0 days 06:36:20	G3	0.053174603174603166
0 days 06:37:42	G3	0.05307539682539682
0 days 06:39:04	G3	0.053125
0 days 06:40:26	G3	0.05297619047619047
0 days 06:41:48	G3	0.0529265873015873
0 days 06:43:10	G3	0.05297619047619047
0 days 06:44:32	G3	0.0529265873015873
0 days 06:45:54	G3	0.05292658730158729
0 days 06:47:16	G3	0.05297619047619047
0 days 06:48:38	G3	0.05277777777777777
0 days 06:50:00	G3	0.05277777777777777
0 days 06:51:22	G3	0.05277777777777777
0 days 06:52:44	G3	0.0527281746031746
0 days 06:54:06	G3	0.05267857142857142
0 days 06:55:28	G3	0.05277777777777777
0 days 06:56:50	G3	0.0527281746031746
0 days 06:58:12	G3	0.0525297619047619
0 days 06:59:34	G3	0.0525297619047619
0 days 07:00:56	G3	0.0525297619047619
0 days 07:02:18	G3	0.0525297619047619
0 days 07:03:40	G3	0.05252976190476189
0 days 07:05:02	G3	0.0525297619047619
0 days 07:06:24	G3	0.0523313492063492
0 days 07:07:46	G3	0.052380952380952375
0 days 07:09:08	G3	0.052380952380952375
0 days 07:10:30	G3	0.052380952380952375
0 days 07:11:52	G3	0.052380952380952375
0 days 07:13:14	G3	0.05218253968253967
0 days 07:14:36	G3	0.05218253968253967
0 days 07:15:58	G3	0.052232142857142845
0 days 07:17:20	G3	0.05218253968253967
0 days 07:18:42	G3	0.05218253968253967
0 days 07:20:04	G3	0.05198412698412697
0 days 07:21:26	G3	0.05198412698412697
0 days 07:22:48	G3	0.0521329365079365
0 days 07:24:10	G3	0.051934523809523805
0 days 07:25:32	G3	0.051934523809523805
0 days 07:26:54	G3	0.051934523809523805
0 days 07:28:16	G3	0.05198412698412697
0 days 07:29:38	G3	0.051934523809523805
0 days 07:31:00	G3	0.051785714285714275
0 days 07:32:22	G3	0.051785714285714275
0 days 07:33:44	G3	0.051636904761904745
0 days 07:35:06	G3	0.05173611111111111
0 days 07:36:28	G3	0.051785714285714275
0 days 07:37:50	G3	0.05158730158730158
0 days 07:39:12	G3	0.05173611111111111
0 days 07:40:34	G3	0.05158730158730158
0 days 07:41:56	G3	0.05158730158730158
0 days 07:43:18	G3	0.05163690476190476
0 days 07:44:40	G3	0.05153769841269841
0 days 07:46:02	G3	0.05158730158730158
0 days 07:47:24	G3	0.05138888888888888
0 days 07:48:46	G3	0.05133928571428571
0 days 07:50:08	G3	0.05143849206349206
0 days 07:51:30	G3	0.05138888888888888
0 days 07:52:52	G3	0.05138888888888888
0 days 07:54:14	G3	0.0513392857142857
0 days 07:55:36	G3	0.05138888888888888
0 days 07:56:58	G3	0.05124007936507935
0 days 07:58:20	G3	0.05119047619047618
0 days 07:59:42	G3	0.051140873015873015
0 days 08:01:04	G3	0.051140873015873015
0 days 08:02:26	G3	0.05119047619047618
0 days 08:03:48	G3	0.05119047619047618
0 days 08:05:10	G3	0.05119047619047618
0 days 08:06:32	G3	0.050992063492063505
0 days 08:07:54	G3	0.050992063492063505
0 days 08:09:16	G3	0.050992063492063505
0 days 08:10:38	G3	0.050992063492063505
0 days 08:12:00	G3	0.05104166666666669
0 days 08:13:22	G3	0.050992063492063505
0 days 08:14:44	G3	0.05079365079365081
0 days 08:16:06	G3	0.050992063492063505
0 days 08:17:28	G3	0.05079365079365081
0 days 08:18:50	G3	0.05079365079365081
0 days 08:20:12	G3	0.05079365079365081
0 days 08:21:34	G3	0.050644841269841284
0 days 08:22:56	G3	0.050644841269841284
0 days 08:24:18	G3	0.05059523809523811
0 days 08:25:40	G3	0.05059523809523811
0 days 08:27:02	G3	0.05054563492063493
0 days 08:28:24	G3	0.05059523809523811
0 days 08:29:46	G3	0.050644841269841284
0 days 08:31:08	G3	0.05069444444444446
0 days 08:32:30	G3	0.050644841269841284
0 days 08:33:52	G3	0.05059523809523811
0 days 08:35:14	G3	0.05054563492063493
0 days 08:36:36	G3	0.05049603174603176
0 days 08:37:58	G3	0.050446428571428586
0 days 08:39:20	G3	0.05049603174603176
0 days 08:40:42	G3	0.050297619047619056
0 days 08:42:04	G3	0.05034722222222223
0 days 08:43:26	G3	0.05034722222222223
0 days 08:44:48	G3	0.05034722222222223
0 days 08:46:10	G3	0.050148809523809526
0 days 08:47:32	G3	0.05004960317460319
0 days 08:48:54	G3	0.050297619047619056
0 days 08:50:16	G3	0.05004960317460319
0 days 08:51:38	G3	0.05009920634920636
0 days 08:53:00	G3	0.050297619047619056
0 days 08:54:22	G3	0.05024801587301589
0 days 08:55:44	G3	0.05009920634920636
0 days 08:57:06	G3	0.05009920634920636
0 days 08:58:28	G3	0.05004960317460319
0 days 08:59:50	G3	0.05004960317460319
0 days 09:01:12	G3	0.04985119047619049
0 days 09:02:34	G3	0.04990079365079366
0 days 09:03:56	G3	0.04985119047619048
0 days 09:05:18	G3	0.04990079365079366
0 days 09:06:40	G3	0.04985119047619049
0 days 09:08:02	G3	0.04985119047619049
0 days 09:09:24	G3	0.04985119047619049
0 days 09:10:46	G3	0.04985119047619049
0 days 09:12:08	G3	0.04980158730158731
0 days 09:13:30	G3	0.04970238095238096
0 days 09:14:52	G3	0.04970238095238096
0 days 09:16:14	G3	0.04970238095238096
0 days 09:17:36	G3	0.04970238095238096
0 days 09:18:58	G3	0.049652777777777796
0 days 09:20:20	G3	0.0494543650793651
0 days 09:21:42	G3	0.049503968253968265
0 days 09:23:04	G3	0.049603174603174614
0 days 09:24:26	G3	0.049503968253968265
0 days 09:25:48	G3	0.049652777777777796
0 days 09:27:10	G3	0.0494543650793651
0 days 09:28:32	G3	0.0494543650793651
0 days 09:29:54	G3	0.0494543650793651
0 days 09:31:16	G3	0.0494543650793651
0 days 09:32:38	G3	0.04930555555555557
0 days 09:34:00	G3	0.04930555555555557
0 days 09:35:22	G3	0.04930555555555557
0 days 09:36:44	G3	0.0492559523809524
0 days 09:38:06	G3	0.04930555555555557
0 days 09:39:28	G3	0.04910714285714287
0 days 09:40:50	G3	0.049057539682539696
0 days 09:42:12	G3	0.049057539682539696
0 days 09:43:34	G3	0.04910714285714287
0 days 09:44:56	G3	0.04910714285714287
0 days 09:46:18	G3	0.049057539682539696
0 days 09:47:40	G3	0.048908730158730165
0 days 09:49:02	G3	0.04910714285714287
0 days 09:50:24	G3	0.048859126984127
0 days 09:51:46	G3	0.049057539682539696
0 days 09:53:08	G3	0.048908730158730165
0 days 09:54:30	G3	0.048908730158730165
0 days 09:55:52	G3	0.048859126984127
0 days 09:57:14	G3	0.048908730158730165
0 days 09:58:36	G3	0.048908730158730165
0 days 09:59:58	G3	0.0486607142857143
0 days 00:00:00	G4	0.06359126984126984
0 days 00:01:22	G4	0.06339285714285714
0 days 00:02:44	G4	0.06344246031746033
0 days 00:04:06	G4	0.06349206349206349
0 days 00:05:28	G4	0.06344246031746033
0 days 00:06:50	G4	0.06349206349206349
0 days 00:08:12	G4	0.06329365079365079
0 days 00:09:34	G4	0.06349206349206349
0 days 00:10:56	G4	0.06314484126984127
0 days 00:12:18	G4	0.06329365079365079
0 days 00:13:40	G4	0.06314484126984127
0 days 00:15:02	G4	0.0630952380952381
0 days 00:16:24	G4	0.0628968253968254
0 days 00:17:46	G4	0.06284722222222223
0 days 00:19:08	G4	0.06279761904761905
0 days 00:20:30	G4	0.06294642857142857
0 days 00:21:52	G4	0.0628968253968254
0 days 00:23:14	G4	0.06279761904761905
0 days 00:24:36	G4	0.06274801587301587
0 days 00:25:58	G4	0.06274801587301587
0 days 00:27:20	G4	0.0626984126984127
0 days 00:28:42	G4	0.0626984126984127
0 days 00:30:04	G4	0.0628968253968254
0 days 00:31:26	G4	0.06254960317460317
0 days 00:32:48	G4	0.06254960317460317
0 days 00:34:10	G4	0.0625
0 days 00:35:32	G4	0.06245039682539682
0 days 00:36:54	G4	0.06240079365079365
0 days 00:38:16	G4	0.06240079365079365
0 days 00:39:38	G4	0.06235119047619047
0 days 00:41:00	G4	0.06235119047619047
0 days 00:42:22	G4	0.0623015873015873
0 days 00:43:44	G4	0.0623015873015873
0 days 00:45:06	G4	0.06225198412698412
0 days 00:46:28	G4	0.062251984126984135
0 days 00:47:50	G4	0.06245039682539682
0 days 00:49:12	G4	0.06225198412698412
0 days 00:50:34	G4	0.06225198412698412
0 days 00:51:56	G4	0.06225198412698412
0 days 00:53:18	G4	0.06205357142857142
0 days 00:54:40	G4	0.062103174603174605
0 days 00:56:02	G4	0.062103174603174605
0 days 00:57:24	G4	0.06205357142857144
0 days 00:58:46	G4	0.06205357142857144
0 days 01:00:08	G4	0.062103174603174605
0 days 01:01:30	G4	0.06205357142857144
0 days 01:02:52	G4	0.06205357142857144
0 days 01:04:14	G4	0.061954365079365074
0 days 01:05:36	G4	0.06185515873015873
0 days 01:06:58	G4	0.062103174603174605
0 days 01:08:20	G4	0.06190476190476191
0 days 01:09:42	G4	0.06175595238095238
0 days 01:11:04	G4	0.0617063492063492
0 days 01:12:26	G4	0.06175595238095238
0 days 01:13:48	G4	0.06175595238095238
0 days 01:15:10	G4	0.06160714285714285
0 days 01:16:32	G4	0.06160714285714285
0 days 01:17:54	G4	0.061755952380952384
0 days 01:19:16	G4	0.0617063492063492
0 days 01:20:38	G4	0.061507936507936505
0 days 01:22:00	G4	0.061557539682539686
0 days 01:23:22	G4	0.061557539682539686
0 days 01:24:44	G4	0.061557539682539686
0 days 01:26:06	G4	0.06145833333333333
0 days 01:27:28	G4	0.061408730158730156
0 days 01:28:50	G4	0.06130952380952381
0 days 01:30:12	G4	0.06130952380952381
0 days 01:31:34	G4	0.061359126984126974
0 days 01:32:56	G4	0.061408730158730156
0 days 01:34:18	G4	0.06121031746031746
0 days 01:35:40	G4	0.06130952380952381
0 days 01:37:02	G4	0.06130952380952381
0 days 01:38:24	G4	0.06116071428571429
0 days 01:39:46	G4	0.06116071428571428
0 days 01:41:08	G4	0.06116071428571428
0 days 01:42:30	G4	0.06130952380952381
0 days 01:43:52	G4	0.06111111111111111
0 days 01:45:14	G4	0.06101190476190476
0 days 01:46:36	G4	0.06091269841269841
0 days 01:47:58	G4	0.06096230158730159
0 days 01:49:20	G4	0.06101190476190476
0 days 01:50:42	G4	0.060763888888888895
0 days 01:52:04	G4	0.060863095238095244
0 days 01:53:26	G4	0.06091269841269841
0 days 01:54:48	G4	0.06091269841269841
0 days 01:56:10	G4	0.06076388888888888
0 days 01:57:32	G4	0.06076388888888888
0 days 01:58:54	G4	0.060615079365079365
0 days 02:00:16	G4	0.060615079365079365
0 days 02:01:38	G4	0.060714285714285714
0 days 02:03:00	G4	0.060515873015873016
0 days 02:04:22	G4	0.0605654761904762
0 days 02:05:44	G4	0.060664682539682546
0 days 02:07:06	G4	0.06041666666666667
0 days 02:08:28	G4	0.06046626984126984
0 days 02:09:50	G4	0.06046626984126984
0 days 02:11:12	G4	0.060515873015873016
0 days 02:12:34	G4	0.06031746031746032
0 days 02:13:56	G4	0.06031746031746032
0 days 02:15:18	G4	0.060367063492063486
0 days 02:16:40	G4	0.06026785714285714
0 days 02:18:02	G4	0.060267857142857144
0 days 02:19:24	G4	0.060119047619047614
0 days 02:20:46	G4	0.06031746031746032
0 days 02:22:08	G4	0.060119047619047614
0 days 02:23:30	G4	0.06021825396825397
0 days 02:24:52	G4	0.060069444444444446
0 days 02:26:14	G4	0.060119047619047614
0 days 02:27:36	G4	0.060069444444444446
0 days 02:28:58	G4	0.059920634920634916
0 days 02:30:20	G4	0.059920634920634916
0 days 02:31:42	G4	0.060019841269841265
0 days 02:33:04	G4	0.05987103174603174
0 days 02:34:26	G4	0.05987103174603174
0 days 02:35:48	G4	0.05972222222222222
0 days 02:37:10	G4	0.05972222222222222
0 days 02:38:32	G4	0.05972222222222222
0 days 02:39:54	G4	0.059771825396825386
0 days 02:41:16	G4	0.05962301587301587
0 days 02:42:38	G4	0.05962301587301587
0 days 02:44:00	G4	0.05967261904761904
0 days 02:45:22	G4	0.05952380952380952
0 days 02:46:44	G4	0.05947420634920635
0 days 02:48:06	G4	0.05952380952380952
0 days 02:49:28	G4	0.059375000000000004
0 days 02:50:50	G4	0.059375000000000004
0 days 02:52:12	G4	0.059375000000000004
0 days 02:53:34	G4	0.059226190476190474
0 days 02:54:56	G4	0.059275793650793655
0 days 02:56:18	G4	0.059275793650793655
0 days 02:57:40	G4	0.059126984126984125
0 days 02:59:02	G4	0.05917658730158729
0 days 03:00:24	G4	0.05927579365079364
0 days 03:01:46	G4	0.059077380952380944
0 days 03:03:08	G4	0.059077380952380944
0 days 03:04:30	G4	0.059077380952380944
0 days 03:05:52	G4	0.058878968253968246
0 days 03:07:14	G4	0.05892857142857143
0 days 03:08:36	G4	0.059126984126984125
0 days 03:09:58	G4	0.05892857142857143
0 days 03:11:20	G4	0.0587797619047619
0 days 03:12:42	G4	0.05882936507936508
0 days 03:14:04	G4	0.05887896825396825
0 days 03:15:26	G4	0.05887896825396825
0 days 03:16:48	G4	0.058680555555555555
0 days 03:18:10	G4	0.058680555555555555
0 days 03:19:32	G4	0.058680555555555555
0 days 03:20:54	G4	0.05868055555555555
0 days 03:22:16	G4	0.058531746031746025
0 days 03:23:38	G4	0.05863095238095238
0 days 03:25:00	G4	0.058581349206349206
0 days 03:26:22	G4	0.058432539682539676
0 days 03:27:44	G4	0.058432539682539676
0 days 03:29:06	G4	0.058432539682539676
0 days 03:30:28	G4	0.05823412698412698
0 days 03:31:50	G4	0.05823412698412698
0 days 03:33:12	G4	0.05833333333333333
0 days 03:34:34	G4	0.05813492063492063
0 days 03:35:56	G4	0.05823412698412698
0 days 03:37:18	G4	0.05823412698412698
0 days 03:38:40	G4	0.05823412698412698
0 days 03:40:02	G4	0.05823412698412698
0 days 03:41:24	G4	0.05808531746031745
0 days 03:42:46	G4	0.05803571428571428
0 days 03:44:08	G4	0.05788690476190475
0 days 03:45:30	G4	0.05808531746031745
0 days 03:46:52	G4	0.05788690476190475
0 days 03:48:14	G4	0.0579861111111111
0 days 03:49:36	G4	0.05803571428571428
0 days 03:50:58	G4	0.057738095238095234
0 days 03:52:20	G4	0.05783730158730158
0 days 03:53:42	G4	0.05783730158730158
0 days 03:55:04	G4	0.0577876984126984
0 days 03:56:26	G4	0.05783730158730158
0 days 03:57:48	G4	0.057638888888888885
0 days 03:59:10	G4	0.057539682539682536
0 days 04:00:32	G4	0.057738095238095234
0 days 04:01:54	G4	0.05749007936507937
0 days 04:03:16	G4	0.057589285714285704
0 days 04:04:38	G4	0.05758928571428572
0 days 04:06:00	G4	0.05758928571428572
0 days 04:07:22	G4	0.05739087301587302
0 days 04:08:44	G4	0.05739087301587302
0 days 04:10:06	G4	0.05744047619047619
0 days 04:11:28	G4	0.05744047619047619
0 days 04:12:50	G4	0.05724206349206349
0 days 04:14:12	G4	0.057291666666666664
0 days 04:15:34	G4	0.05724206349206349
0 days 04:16:56	G4	0.057291666666666664
0 days 04:18:18	G4	0.05724206349206349
0 days 04:19:40	G4	0.05689484126984127
0 days 04:21:02	G4	0.05709325396825397
0 days 04:22:24	G4	0.05714285714285714
0 days 04:23:46	G4	0.05699404761904761
0 days 04:25:08	G4	0.056944444444444436
0 days 04:26:30	G4	0.05699404761904761
0 days 04:27:52	G4	0.05699404761904761
0 days 04:29:14	G4	0.05684523809523809
0 days 04:30:36	G4	0.056944444444444436
0 days 04:31:58	G4	0.05689484126984126
0 days 04:33:20	G4	0.05684523809523809
0 days 04:34:42	G4	0.05669642857142856
0 days 04:36:04	G4	0.05669642857142856
0 days 04:37:26	G4	0.05664682539682539
0 days 04:38:48	G4	0.05669642857142856
0 days 04:40:10	G4	0.05674603174603174
0 days 04:41:32	G4	0.05674603174603174
0 days 04:42:54	G4	0.056498015873015874
0 days 04:44:16	G4	0.05654761904761904
0 days 04:45:38	G4	0.05659722222222222
0 days 04:47:00	G4	0.05634920634920634
0 days 04:48:22	G4	0.05639880952380951
0 days 04:49:44	G4	0.05639880952380951
0 days 04:51:06	G4	0.05639880952380951
0 days 04:52:28	G4	0.05639880952380951
0 days 04:53:50	G4	0.05639880952380951
0 days 04:55:12	G4	0.056150793650793646
0 days 04:56:34	G4	0.05620039682539681
0 days 04:57:56	G4	0.05620039682539681
0 days 04:59:18	G4	0.056249999999999994
0 days 05:00:40	G4	0.056101190476190464
0 days 05:02:02	G4	0.0560515873015873
0 days 05:03:24	G4	0.0560515873015873
0 days 05:04:46	G4	0.0560515873015873
0 days 05:06:08	G4	0.0560515873015873
0 days 05:07:30	G4	0.055902777777777767
0 days 05:08:52	G4	0.05595238095238095
0 days 05:10:14	G4	0.055902777777777767
0 days 05:11:36	G4	0.05595238095238095
0 days 05:12:58	G4	0.05595238095238095
0 days 05:14:20	G4	0.05575396825396825
0 days 05:15:42	G4	0.05575396825396825
0 days 05:17:04	G4	0.05575396825396825
0 days 05:18:26	G4	0.05575396825396825
0 days 05:19:48	G4	0.05575396825396825
0 days 05:21:10	G4	0.05555555555555555
0 days 05:22:32	G4	0.05560515873015872
0 days 05:23:54	G4	0.05560515873015873
0 days 05:25:16	G4	0.05555555555555555
0 days 05:26:38	G4	0.05555555555555555
0 days 05:28:00	G4	0.05535714285714285
0 days 05:29:22	G4	0.0554563492063492
0 days 05:30:44	G4	0.05540674603174603
0 days 05:32:06	G4	0.05535714285714285
0 days 05:33:28	G4	0.05535714285714285
0 days 05:34:50	G4	0.05515873015873015
0 days 05:36:12	G4	0.05540674603174602
0 days 05:37:34	G4	0.0552579365079365
0 days 05:38:56	G4	0.05530753968253968
0 days 05:40:18	G4	0.05535714285714285
0 days 05:41:40	G4	0.05515873015873015
0 days 05:43:02	G4	0.0550595238095238
0 days 05:44:24	G4	0.05515873015873015
0 days 05:45:46	G4	0.05515873015873015
0 days 05:47:08	G4	0.05515873015873015
0 days 05:48:30	G4	0.05496031746031745
0 days 05:49:52	G4	0.05496031746031745
0 days 05:51:14	G4	0.05496031746031745
0 days 05:52:36	G4	0.05496031746031745
0 days 05:53:58	G4	0.05496031746031745
0 days 05:55:20	G4	0.05496031746031745
0 days 05:56:42	G4	0.05496031746031745
0 days 05:58:04	G4	0.054861111111111104
0 days 05:59:26	G4	0.054761904761904755
0 days 06:00:48	G4	0.05471230158730159
0 days 06:02:10	G4	0.054761904761904755
0 days 06:03:32	G4	0.054761904761904755
0 days 06:04:54	G4	0.05456349206349206
0 days 06:06:16	G4	0.054662698412698406
0 days 06:07:38	G4	0.054662698412698406
0 days 06:09:00	G4	0.05461309523809524
0 days 06:10:22	G4	0.054613095238095224
0 days 06:11:44	G4	0.05436507936507936
0 days 06:13:06	G4	0.05456349206349206
0 days 06:14:28	G4	0.05436507936507936
0 days 06:15:50	G4	0.05441468253968253
0 days 06:17:12	G4	0.05436507936507936
0 days 06:18:34	G4	0.05426587301587301
0 days 06:19:56	G4	0.05421626984126983
0 days 06:21:18	G4	0.05416666666666666
0 days 06:22:40	G4	0.05426587301587301
0 days 06:24:02	G4	0.05416666666666666
0 days 06:25:24	G4	0.05401785714285714
0 days 06:26:46	G4	0.05421626984126984
0 days 06:28:08	G4	0.05406746031746031
0 days 06:29:30	G4	0.05411706349206349
0 days 06:30:52	G4	0.05416666666666666
0 days 06:32:14	G4	0.05416666666666666
0 days 06:33:36	G4	0.05401785714285713
0 days 06:34:58	G4	0.05421626984126983
0 days 06:36:20	G4	0.053968253968253964
0 days 06:37:42	G4	0.05386904761904761
0 days 06:39:04	G4	0.05391865079365079
0 days 06:40:26	G4	0.053968253968253964
0 days 06:41:48	G4	0.05372023809523809
0 days 06:43:10	G4	0.05376984126984126
0 days 06:44:32	G4	0.05372023809523809
0 days 06:45:54	G4	0.053720238095238085
0 days 06:47:16	G4	0.05376984126984126
0 days 06:48:38	G4	0.05376984126984126
0 days 06:50:00	G4	0.05376984126984126
0 days 06:51:22	G4	0.05376984126984126
0 days 06:52:44	G4	0.05372023809523809
0 days 06:54:06	G4	0.05347222222222221
0 days 06:55:28	G4	0.05357142857142856
0 days 06:56:50	G4	0.053521825396825394
0 days 06:58:12	G4	0.053521825396825394
0 days 06:59:34	G4	0.053521825396825394
0 days 07:00:56	G4	0.053323412698412696
0 days 07:02:18	G4	0.053323412698412696
0 days 07:03:40	G4	0.05332341269841268
0 days 07:05:02	G4	0.053323412698412696
0 days 07:06:24	G4	0.053323412698412696
0 days 07:07:46	G4	0.053174603174603166
0 days 07:09:08	G4	0.053174603174603166
0 days 07:10:30	G4	0.05297619047619047
0 days 07:11:52	G4	0.053174603174603166
0 days 07:13:14	G4	0.053174603174603166
0 days 07:14:36	G4	0.053174603174603166
0 days 07:15:58	G4	0.053224206349206334
0 days 07:17:20	G4	0.053174603174603166
0 days 07:18:42	G4	0.05297619047619047
0 days 07:20:04	G4	0.05297619047619047
0 days 07:21:26	G4	0.05297619047619047
0 days 07:22:48	G4	0.0529265873015873
0 days 07:24:10	G4	0.0529265873015873
0 days 07:25:32	G4	0.0529265873015873
0 days 07:26:54	G4	0.0527281746031746
0 days 07:28:16	G4	0.05277777777777777
0 days 07:29:38	G4	0.0527281746031746
0 days 07:31:00	G4	0.05277777777777777
0 days 07:32:22	G4	0.05277777777777777
0 days 07:33:44	G4	0.05282738095238094
0 days 07:35:06	G4	0.0527281746031746
0 days 07:36:28	G4	0.05257936507936507
0 days 07:37:50	G4	0.05257936507936507
0 days 07:39:12	G4	0.0523313492063492
0 days 07:40:34	G4	0.05257936507936507
0 days 07:41:56	G4	0.05257936507936507
0 days 07:43:18	G4	0.05262896825396825
0 days 07:44:40	G4	0.0523313492063492
0 days 07:46:02	G4	0.052380952380952375
0 days 07:47:24	G4	0.052380952380952375
0 days 07:48:46	G4	0.0523313492063492
0 days 07:50:08	G4	0.05223214285714285
0 days 07:51:30	G4	0.052380952380952375
0 days 07:52:52	G4	0.05218253968253967
0 days 07:54:14	G4	0.052331349206349194
0 days 07:55:36	G4	0.05218253968253967
0 days 07:56:58	G4	0.052232142857142845
0 days 07:58:20	G4	0.05218253968253967
0 days 07:59:42	G4	0.0521329365079365
0 days 08:01:04	G4	0.051934523809523805
0 days 08:02:26	G4	0.05198412698412697
0 days 08:03:48	G4	0.05198412698412697
0 days 08:05:10	G4	0.05198412698412697
0 days 08:06:32	G4	0.05198412698412697
0 days 08:07:54	G4	0.05198412698412697
0 days 08:09:16	G4	0.05198412698412697
0 days 08:10:38	G4	0.051785714285714275
0 days 08:12:00	G4	0.05183531746031746
0 days 08:13:22	G4	0.051785714285714275
0 days 08:14:44	G4	0.051785714285714275
0 days 08:16:06	G4	0.051785714285714275
0 days 08:17:28	G4	0.051785714285714275
0 days 08:18:50	G4	0.051785714285714275
0 days 08:20:12	G4	0.05158730158730158
0 days 08:21:34	G4	0.05163690476190476
0 days 08:22:56	G4	0.05163690476190476
0 days 08:24:18	G4	0.05158730158730158
0 days 08:25:40	G4	0.05158730158730158
0 days 08:27:02	G4	0.051537698412698396
0 days 08:28:24	G4	0.05158730158730158
0 days 08:29:46	G4	0.05143849206349206
0 days 08:31:08	G4	0.05148809523809523
0 days 08:32:30	G4	0.05124007936507936
0 days 08:33:52	G4	0.05158730158730158
0 days 08:35:14	G4	0.051537698412698396
0 days 08:36:36	G4	0.05148809523809523
0 days 08:37:58	G4	0.05143849206349206
0 days 08:39:20	G4	0.05128968253968253
0 days 08:40:42	G4	0.05148809523809523
0 days 08:42:04	G4	0.0513392857142857
0 days 08:43:26	G4	0.0513392857142857
0 days 08:44:48	G4	0.0513392857142857
0 days 08:46:10	G4	0.0513392857142857
0 days 08:47:32	G4	0.05124007936507936
0 days 08:48:54	G4	0.051091269841269854
0 days 08:50:16	G4	0.05104166666666669
0 days 08:51:38	G4	0.051091269841269854
0 days 08:53:00	G4	0.051091269841269854
0 days 08:54:22	G4	0.05104166666666669
0 days 08:55:44	G4	0.051091269841269854
0 days 08:57:06	G4	0.050892857142857156
0 days 08:58:28	G4	0.05084325396825399
0 days 08:59:50	G4	0.05084325396825399
0 days 09:01:12	G4	0.05084325396825399
0 days 09:02:34	G4	0.050892857142857156
0 days 09:03:56	G4	0.05064484126984128
0 days 09:05:18	G4	0.05069444444444446
0 days 09:06:40	G4	0.05084325396825399
0 days 09:08:02	G4	0.050644841269841284
0 days 09:09:24	G4	0.050644841269841284
0 days 09:10:46	G4	0.05084325396825399
0 days 09:12:08	G4	0.05059523809523811
0 days 09:13:30	G4	0.05049603174603176
0 days 09:14:52	G4	0.05069444444444446
0 days 09:16:14	G4	0.05049603174603176
0 days 09:17:36	G4	0.05069444444444446
0 days 09:18:58	G4	0.050446428571428586
0 days 09:20:20	G4	0.050446428571428586
0 days 09:21:42	G4	0.05069444444444446
0 days 09:23:04	G4	0.05059523809523811
0 days 09:24:26	G4	0.05049603174603176
0 days 09:25:48	G4	0.050446428571428586
0 days 09:27:10	G4	0.050446428571428586
0 days 09:28:32	G4	0.05024801587301589
0 days 09:29:54	G4	0.05024801587301589
0 days 09:31:16	G4	0.05024801587301589
0 days 09:32:38	G4	0.050297619047619056
0 days 09:34:00	G4	0.050297619047619056
0 days 09:35:22	G4	0.05009920634920636
0 days 09:36:44	G4	0.05004960317460319
0 days 09:38:06	G4	0.05009920634920636
0 days 09:39:28	G4	0.05009920634920636
0 days 09:40:50	G4	0.05004960317460319
0 days 09:42:12	G4	0.05004960317460319
0 days 09:43:34	G4	0.05009920634920636
0 days 09:44:56	G4	0.05009920634920636
0 days 09:46:18	G4	0.04985119047619049
0 days 09:47:40	G4	0.04990079365079366
0 days 09:49:02	G4	0.04990079365079366
0 days 09:50:24	G4	0.04985119047619049
0 days 09:51:46	G4	0.04985119047619049
0 days 09:53:08	G4	0.04990079365079366
0 days 09:54:30	G4	0.04990079365079366
0 days 09:55:52	G4	0.04985119047619049
0 days 09:57:14	G4	0.04990079365079366
0 days 09:58:36	G4	0.04970238095238096
0 days 09:59:58	G4	0.049652777777777796
0 days 00:00:00	H3	0.0306547619047619
0 days 00:01:22	H3	0.0306547619047619
0 days 00:02:44	H3	0.030704365079365078
0 days 00:04:06	H3	0.030952380952380946
0 days 00:05:28	H3	0.030704365079365078
0 days 00:06:50	H3	0.03075396825396825
0 days 00:08:12	H3	0.03055555555555555
0 days 00:09:34	H3	0.03075396825396825
0 days 00:10:56	H3	0.03060515873015872
0 days 00:12:18	H3	0.03055555555555555
0 days 00:13:40	H3	0.03060515873015872
0 days 00:15:02	H3	0.03035714285714285
0 days 00:16:24	H3	0.03035714285714285
0 days 00:17:46	H3	0.030307539682539682
0 days 00:19:08	H3	0.0302579365079365
0 days 00:20:30	H3	0.03040674603174602
0 days 00:21:52	H3	0.03035714285714285
0 days 00:23:14	H3	0.0302579365079365
0 days 00:24:36	H3	0.03020833333333332
0 days 00:25:58	H3	0.030208333333333334
0 days 00:27:20	H3	0.030158730158730152
0 days 00:28:42	H3	0.030158730158730152
0 days 00:30:04	H3	0.030158730158730152
0 days 00:31:26	H3	0.030208333333333334
0 days 00:32:48	H3	0.03020833333333332
0 days 00:34:10	H3	0.030158730158730152
0 days 00:35:32	H3	0.030307539682539672
0 days 00:36:54	H3	0.030059523809523803
0 days 00:38:16	H3	0.030059523809523803
0 days 00:39:38	H3	0.030009920634920622
0 days 00:41:00	H3	0.03020833333333332
0 days 00:42:22	H3	0.030158730158730152
0 days 00:43:44	H3	0.030158730158730152
0 days 00:45:06	H3	0.03010912698412697
0 days 00:46:28	H3	0.030109126984126985
0 days 00:47:50	H3	0.03010912698412697
0 days 00:49:12	H3	0.03010912698412697
0 days 00:50:34	H3	0.03010912698412697
0 days 00:51:56	H3	0.03010912698412697
0 days 00:53:18	H3	0.03010912698412697
0 days 00:54:40	H3	0.030158730158730152
0 days 00:56:02	H3	0.030158730158730152
0 days 00:57:24	H3	0.030109126984126985
0 days 00:58:46	H3	0.029910714285714284
0 days 01:00:08	H3	0.030158730158730152
0 days 01:01:30	H3	0.030109126984126985
0 days 01:02:52	H3	0.030109126984126985
0 days 01:04:14	H3	0.030009920634920622
0 days 01:05:36	H3	0.029910714285714284
0 days 01:06:58	H3	0.029960317460317454
0 days 01:08:20	H3	0.029960317460317454
0 days 01:09:42	H3	0.030009920634920622
0 days 01:11:04	H3	0.029960317460317454
0 days 01:12:26	H3	0.029811507936507924
0 days 01:13:48	H3	0.029811507936507924
0 days 01:15:10	H3	0.029861111111111106
0 days 01:16:32	H3	0.029861111111111106
0 days 01:17:54	H3	0.030009920634920632
0 days 01:19:16	H3	0.029960317460317454
0 days 01:20:38	H3	0.029761904761904757
0 days 01:22:00	H3	0.029811507936507935
0 days 01:23:22	H3	0.030009920634920632
0 days 01:24:44	H3	0.029811507936507935
0 days 01:26:06	H3	0.029910714285714273
0 days 01:27:28	H3	0.029662698412698404
0 days 01:28:50	H3	0.029761904761904757
0 days 01:30:12	H3	0.029761904761904757
0 days 01:31:34	H3	0.029811507936507924
0 days 01:32:56	H3	0.029861111111111106
0 days 01:34:18	H3	0.029662698412698404
0 days 01:35:40	H3	0.029761904761904757
0 days 01:37:02	H3	0.029761904761904757
0 days 01:38:24	H3	0.029811507936507935
0 days 01:39:46	H3	0.029811507936507924
0 days 01:41:08	H3	0.029613095238095227
0 days 01:42:30	H3	0.029761904761904757
0 days 01:43:52	H3	0.029761904761904757
0 days 01:45:14	H3	0.029662698412698404
0 days 01:46:36	H3	0.029563492063492056
0 days 01:47:58	H3	0.029613095238095237
0 days 01:49:20	H3	0.029861111111111106
0 days 01:50:42	H3	0.02941468253968254
0 days 01:52:04	H3	0.029513888888888888
0 days 01:53:26	H3	0.029563492063492056
0 days 01:54:48	H3	0.029563492063492056
0 days 01:56:10	H3	0.029613095238095227
0 days 01:57:32	H3	0.029414682539682525
0 days 01:58:54	H3	0.029464285714285707
0 days 02:00:16	H3	0.029464285714285707
0 days 02:01:38	H3	0.029365079365079358
0 days 02:03:00	H3	0.029365079365079358
0 days 02:04:22	H3	0.02941468253968254
0 days 02:05:44	H3	0.029513888888888888
0 days 02:07:06	H3	0.02926587301587302
0 days 02:08:28	H3	0.0293154761904762
0 days 02:09:50	H3	0.0293154761904762
0 days 02:11:12	H3	0.02936507936507937
0 days 02:12:34	H3	0.02916666666666667
0 days 02:13:56	H3	0.02916666666666667
0 days 02:15:18	H3	0.02941468253968254
0 days 02:16:40	H3	0.02931547619047619
0 days 02:18:02	H3	0.0291170634920635
0 days 02:19:24	H3	0.02916666666666667
0 days 02:20:46	H3	0.02916666666666667
0 days 02:22:08	H3	0.02916666666666667
0 days 02:23:30	H3	0.02926587301587302
0 days 02:24:52	H3	0.0291170634920635
0 days 02:26:14	H3	0.02916666666666667
0 days 02:27:36	H3	0.0291170634920635
0 days 02:28:58	H3	0.02876984126984127
0 days 02:30:20	H3	0.028968253968253973
0 days 02:31:42	H3	0.029067460317460322
0 days 02:33:04	H3	0.02911706349206349
0 days 02:34:26	H3	0.02891865079365079
0 days 02:35:48	H3	0.028968253968253973
0 days 02:37:10	H3	0.028968253968253973
0 days 02:38:32	H3	0.028968253968253973
0 days 02:39:54	H3	0.02901785714285714
0 days 02:41:16	H3	0.029067460317460322
0 days 02:42:38	H3	0.028869047619047624
0 days 02:44:00	H3	0.02891865079365079
0 days 02:45:22	H3	0.028968253968253973
0 days 02:46:44	H3	0.028918650793650802
0 days 02:48:06	H3	0.02876984126984127
0 days 02:49:28	H3	0.028819444444444453
0 days 02:50:50	H3	0.028819444444444453
0 days 02:52:12	H3	0.028819444444444453
0 days 02:53:34	H3	0.028670634920634923
0 days 02:54:56	H3	0.028720238095238104
0 days 02:56:18	H3	0.028720238095238104
0 days 02:57:40	H3	0.02876984126984127
0 days 02:59:02	H3	0.028621031746031745
0 days 03:00:24	H3	0.028720238095238094
0 days 03:01:46	H3	0.028720238095238094
0 days 03:03:08	H3	0.028720238095238094
0 days 03:04:30	H3	0.028521825396825396
0 days 03:05:52	H3	0.028521825396825396
0 days 03:07:14	H3	0.028571428571428574
0 days 03:08:36	H3	0.028571428571428574
0 days 03:09:58	H3	0.028571428571428574
0 days 03:11:20	H3	0.028621031746031745
0 days 03:12:42	H3	0.028472222222222225
0 days 03:14:04	H3	0.028521825396825407
0 days 03:15:26	H3	0.028521825396825407
0 days 03:16:48	H3	0.028323412698412705
0 days 03:18:10	H3	0.028521825396825407
0 days 03:19:32	H3	0.028323412698412705
0 days 03:20:54	H3	0.028323412698412695
0 days 03:22:16	H3	0.028373015873015876
0 days 03:23:38	H3	0.028273809523809527
0 days 03:25:00	H3	0.028422619047619058
0 days 03:26:22	H3	0.028273809523809527
0 days 03:27:44	H3	0.028273809523809527
0 days 03:29:06	H3	0.028273809523809527
0 days 03:30:28	H3	0.02807539682539683
0 days 03:31:50	H3	0.02807539682539683
0 days 03:33:12	H3	0.02817460317460318
0 days 03:34:34	H3	0.02817460317460318
0 days 03:35:56	H3	0.028273809523809527
0 days 03:37:18	H3	0.028273809523809527
0 days 03:38:40	H3	0.02807539682539683
0 days 03:40:02	H3	0.02807539682539683
0 days 03:41:24	H3	0.028124999999999997
0 days 03:42:46	H3	0.02807539682539683
0 days 03:44:08	H3	0.0279265873015873
0 days 03:45:30	H3	0.028124999999999997
0 days 03:46:52	H3	0.0279265873015873
0 days 03:48:14	H3	0.02802579365079365
0 days 03:49:36	H3	0.02807539682539683
0 days 03:50:58	H3	0.027976190476190477
0 days 03:52:20	H3	0.02787698412698413
0 days 03:53:42	H3	0.02787698412698413
0 days 03:55:04	H3	0.02782738095238095
0 days 03:56:26	H3	0.02787698412698413
0 days 03:57:48	H3	0.02787698412698413
0 days 03:59:10	H3	0.027976190476190477
0 days 04:00:32	H3	0.027976190476190477
0 days 04:01:54	H3	0.027728174603174612
0 days 04:03:16	H3	0.02782738095238095
0 days 04:04:38	H3	0.027628968253968263
0 days 04:06:00	H3	0.02782738095238096
0 days 04:07:22	H3	0.027628968253968263
0 days 04:08:44	H3	0.027628968253968263
0 days 04:10:06	H3	0.02767857142857143
0 days 04:11:28	H3	0.02767857142857143
0 days 04:12:50	H3	0.02767857142857143
0 days 04:14:12	H3	0.027728174603174612
0 days 04:15:34	H3	0.02767857142857143
0 days 04:16:56	H3	0.027728174603174612
0 days 04:18:18	H3	0.027480158730158733
0 days 04:19:40	H3	0.02752976190476191
0 days 04:21:02	H3	0.02752976190476191
0 days 04:22:24	H3	0.027579365079365082
0 days 04:23:46	H3	0.027430555555555552
0 days 04:25:08	H3	0.027579365079365082
0 days 04:26:30	H3	0.027430555555555552
0 days 04:27:52	H3	0.027430555555555552
0 days 04:29:14	H3	0.027480158730158733
0 days 04:30:36	H3	0.027380952380952384
0 days 04:31:58	H3	0.0275297619047619
0 days 04:33:20	H3	0.027480158730158733
0 days 04:34:42	H3	0.027331349206349203
0 days 04:36:04	H3	0.027331349206349203
0 days 04:37:26	H3	0.027281746031746035
0 days 04:38:48	H3	0.027331349206349203
0 days 04:40:10	H3	0.027380952380952384
0 days 04:41:32	H3	0.027380952380952384
0 days 04:42:54	H3	0.027331349206349213
0 days 04:44:16	H3	0.027182539682539683
0 days 04:45:38	H3	0.027232142857142864
0 days 04:47:00	H3	0.027182539682539683
0 days 04:48:22	H3	0.027232142857142854
0 days 04:49:44	H3	0.027232142857142854
0 days 04:51:06	H3	0.027033730158730156
0 days 04:52:28	H3	0.027232142857142854
0 days 04:53:50	H3	0.027033730158730156
0 days 04:55:12	H3	0.026984126984126985
0 days 04:56:34	H3	0.027033730158730156
0 days 04:57:56	H3	0.027033730158730156
0 days 04:59:18	H3	0.027083333333333334
0 days 05:00:40	H3	0.027132936507936505
0 days 05:02:02	H3	0.027083333333333334
0 days 05:03:24	H3	0.026884920634920637
0 days 05:04:46	H3	0.027083333333333334
0 days 05:06:08	H3	0.026884920634920637
0 days 05:07:30	H3	0.026934523809523804
0 days 05:08:52	H3	0.026984126984126985
0 days 05:10:14	H3	0.026934523809523804
0 days 05:11:36	H3	0.026785714285714288
0 days 05:12:58	H3	0.026785714285714288
0 days 05:14:20	H3	0.026785714285714288
0 days 05:15:42	H3	0.026785714285714288
0 days 05:17:04	H3	0.026785714285714288
0 days 05:18:26	H3	0.026785714285714288
0 days 05:19:48	H3	0.026785714285714288
0 days 05:21:10	H3	0.026785714285714288
0 days 05:22:32	H3	0.026636904761904757
0 days 05:23:54	H3	0.026636904761904768
0 days 05:25:16	H3	0.02658730158730159
0 days 05:26:38	H3	0.026785714285714288
0 days 05:28:00	H3	0.02658730158730159
0 days 05:29:22	H3	0.02668650793650794
0 days 05:30:44	H3	0.026636904761904768
0 days 05:32:06	H3	0.02658730158730159
0 days 05:33:28	H3	0.02658730158730159
0 days 05:34:50	H3	0.02658730158730159
0 days 05:36:12	H3	0.026636904761904757
0 days 05:37:34	H3	0.02648809523809524
0 days 05:38:56	H3	0.02653769841269842
0 days 05:40:18	H3	0.02658730158730159
0 days 05:41:40	H3	0.02658730158730159
0 days 05:43:02	H3	0.02648809523809524
0 days 05:44:24	H3	0.02658730158730159
0 days 05:45:46	H3	0.02658730158730159
0 days 05:47:08	H3	0.02638888888888889
0 days 05:48:30	H3	0.02638888888888889
0 days 05:49:52	H3	0.02638888888888889
0 days 05:51:14	H3	0.02638888888888889
0 days 05:52:36	H3	0.02638888888888889
0 days 05:53:58	H3	0.02638888888888889
0 days 05:55:20	H3	0.02638888888888889
0 days 05:56:42	H3	0.02658730158730159
0 days 05:58:04	H3	0.02648809523809524
0 days 05:59:26	H3	0.02619047619047619
0 days 06:00:48	H3	0.026140873015873024
0 days 06:02:10	H3	0.02619047619047619
0 days 06:03:32	H3	0.02619047619047619
0 days 06:04:54	H3	0.02619047619047619
0 days 06:06:16	H3	0.02628968253968254
0 days 06:07:38	H3	0.02628968253968254
0 days 06:09:00	H3	0.026240079365079372
0 days 06:10:22	H3	0.026240079365079362
0 days 06:11:44	H3	0.02619047619047619
0 days 06:13:06	H3	0.02619047619047619
0 days 06:14:28	H3	0.025992063492063493
0 days 06:15:50	H3	0.025843253968253963
0 days 06:17:12	H3	0.025992063492063493
0 days 06:18:34	H3	0.026091269841269842
0 days 06:19:56	H3	0.02604166666666666
0 days 06:21:18	H3	0.025992063492063493
0 days 06:22:40	H3	0.026091269841269842
0 days 06:24:02	H3	0.025992063492063493
0 days 06:25:24	H3	0.025843253968253974
0 days 06:26:46	H3	0.025843253968253974
0 days 06:28:08	H3	0.026091269841269842
0 days 06:29:30	H3	0.025942460317460322
0 days 06:30:52	H3	0.025992063492063493
0 days 06:32:14	H3	0.025793650793650796
0 days 06:33:36	H3	0.025843253968253963
0 days 06:34:58	H3	0.02604166666666666
0 days 06:36:20	H3	0.025793650793650796
0 days 06:37:42	H3	0.025892857142857145
0 days 06:39:04	H3	0.025744047619047625
0 days 06:40:26	H3	0.025992063492063493
0 days 06:41:48	H3	0.025744047619047625
0 days 06:43:10	H3	0.025793650793650796
0 days 06:44:32	H3	0.025942460317460322
0 days 06:45:54	H3	0.025744047619047614
0 days 06:47:16	H3	0.025793650793650796
0 days 06:48:38	H3	0.025793650793650796
0 days 06:50:00	H3	0.025595238095238095
0 days 06:51:22	H3	0.025793650793650796
0 days 06:52:44	H3	0.025744047619047625
0 days 06:54:06	H3	0.025694444444444443
0 days 06:55:28	H3	0.025595238095238095
0 days 06:56:50	H3	0.025744047619047625
0 days 06:58:12	H3	0.025545634920634927
0 days 06:59:34	H3	0.025545634920634927
0 days 07:00:56	H3	0.025545634920634927
0 days 07:02:18	H3	0.025545634920634927
0 days 07:03:40	H3	0.025545634920634917
0 days 07:05:02	H3	0.025545634920634927
0 days 07:06:24	H3	0.025545634920634927
0 days 07:07:46	H3	0.025396825396825397
0 days 07:09:08	H3	0.025396825396825397
0 days 07:10:30	H3	0.025595238095238095
0 days 07:11:52	H3	0.025396825396825397
0 days 07:13:14	H3	0.025396825396825397
0 days 07:14:36	H3	0.025396825396825397
0 days 07:15:58	H3	0.025446428571428568
0 days 07:17:20	H3	0.025396825396825397
0 days 07:18:42	H3	0.0251984126984127
0 days 07:20:04	H3	0.025396825396825397
0 days 07:21:26	H3	0.0251984126984127
0 days 07:22:48	H3	0.025148809523809528
0 days 07:24:10	H3	0.025148809523809528
0 days 07:25:32	H3	0.025148809523809528
0 days 07:26:54	H3	0.025148809523809528
0 days 07:28:16	H3	0.0251984126984127
0 days 07:29:38	H3	0.025148809523809528
0 days 07:31:00	H3	0.0251984126984127
0 days 07:32:22	H3	0.0251984126984127
0 days 07:33:44	H3	0.025248015873015867
0 days 07:35:06	H3	0.025148809523809528
0 days 07:36:28	H3	0.0251984126984127
0 days 07:37:50	H3	0.025
0 days 07:39:12	H3	0.02495039682539683
0 days 07:40:34	H3	0.025
0 days 07:41:56	H3	0.025
0 days 07:43:18	H3	0.02504960317460318
0 days 07:44:40	H3	0.024751984126984133
0 days 07:46:02	H3	0.025
0 days 07:47:24	H3	0.025
0 days 07:48:46	H3	0.02495039682539683
0 days 07:50:08	H3	0.02504960317460318
0 days 07:51:30	H3	0.0248015873015873
0 days 07:52:52	H3	0.025
0 days 07:54:14	H3	0.02495039682539682
0 days 07:55:36	H3	0.0248015873015873
0 days 07:56:58	H3	0.02485119047619047
0 days 07:58:20	H3	0.0248015873015873
0 days 07:59:42	H3	0.024751984126984133
0 days 08:01:04	H3	0.024751984126984133
0 days 08:02:26	H3	0.0248015873015873
0 days 08:03:48	H3	0.0248015873015873
0 days 08:05:10	H3	0.0248015873015873
0 days 08:06:32	H3	0.0248015873015873
0 days 08:07:54	H3	0.024603174603174603
0 days 08:09:16	H3	0.024603174603174603
0 days 08:10:38	H3	0.024603174603174603
0 days 08:12:00	H3	0.024652777777777784
0 days 08:13:22	H3	0.024603174603174603
0 days 08:14:44	H3	0.024603174603174603
0 days 08:16:06	H3	0.024603174603174603
0 days 08:17:28	H3	0.024603174603174603
0 days 08:18:50	H3	0.024603174603174603
0 days 08:20:12	H3	0.024603174603174603
0 days 08:21:34	H3	0.024652777777777784
0 days 08:22:56	H3	0.024652777777777784
0 days 08:24:18	H3	0.024603174603174603
0 days 08:25:40	H3	0.024404761904761905
0 days 08:27:02	H3	0.024355158730158723
0 days 08:28:24	H3	0.024404761904761905
0 days 08:29:46	H3	0.024454365079365083
0 days 08:31:08	H3	0.024503968253968254
0 days 08:32:30	H3	0.024454365079365083
0 days 08:33:52	H3	0.024603174603174603
0 days 08:35:14	H3	0.02455357142857142
0 days 08:36:36	H3	0.024305555555555556
0 days 08:37:58	H3	0.024454365079365083
0 days 08:39:20	H3	0.024503968253968254
0 days 08:40:42	H3	0.024305555555555556
0 days 08:42:04	H3	0.024355158730158723
0 days 08:43:26	H3	0.024355158730158723
0 days 08:44:48	H3	0.024355158730158723
0 days 08:46:10	H3	0.024355158730158723
0 days 08:47:32	H3	0.024255952380952385
0 days 08:48:54	H3	0.024305555555555556
0 days 08:50:16	H3	0.024255952380952385
0 days 08:51:38	H3	0.024305555555555556
0 days 08:53:00	H3	0.024305555555555556
0 days 08:54:22	H3	0.024255952380952385
0 days 08:55:44	H3	0.024305555555555556
0 days 08:57:06	H3	0.024305555555555556
0 days 08:58:28	H3	0.024057539682539687
0 days 08:59:50	H3	0.024057539682539687
0 days 09:01:12	H3	0.024255952380952385
0 days 09:02:34	H3	0.024107142857142855
0 days 09:03:56	H3	0.024057539682539677
0 days 09:05:18	H3	0.024107142857142855
0 days 09:06:40	H3	0.024057539682539687
0 days 09:08:02	H3	0.024057539682539687
0 days 09:09:24	H3	0.024057539682539687
0 days 09:10:46	H3	0.024057539682539687
0 days 09:12:08	H3	0.024007936507936506
0 days 09:13:30	H3	0.023908730158730157
0 days 09:14:52	H3	0.023908730158730157
0 days 09:16:14	H3	0.023908730158730157
0 days 09:17:36	H3	0.023908730158730157
0 days 09:18:58	H3	0.02385912698412699
0 days 09:20:20	H3	0.02385912698412699
0 days 09:21:42	H3	0.023908730158730157
0 days 09:23:04	H3	0.024007936507936506
0 days 09:24:26	H3	0.023908730158730157
0 days 09:25:48	H3	0.02385912698412699
0 days 09:27:10	H3	0.02385912698412699
0 days 09:28:32	H3	0.02385912698412699
0 days 09:29:54	H3	0.02385912698412699
0 days 09:31:16	H3	0.02385912698412699
0 days 09:32:38	H3	0.02371031746031746
0 days 09:34:00	H3	0.023908730158730157
0 days 09:35:22	H3	0.02371031746031746
0 days 09:36:44	H3	0.02385912698412699
0 days 09:38:06	H3	0.02371031746031746
0 days 09:39:28	H3	0.02371031746031746
0 days 09:40:50	H3	0.02366071428571429
0 days 09:42:12	H3	0.02366071428571429
0 days 09:43:34	H3	0.02371031746031746
0 days 09:44:56	H3	0.02371031746031746
0 days 09:46:18	H3	0.02366071428571429
0 days 09:47:40	H3	0.02371031746031746
0 days 09:49:02	H3	0.02371031746031746
0 days 09:50:24	H3	0.02346230158730159
0 days 09:51:46	H3	0.02366071428571429
0 days 09:53:08	H3	0.02351190476190476
0 days 09:54:30	H3	0.02351190476190476
0 days 09:55:52	H3	0.02346230158730159
0 days 09:57:14	H3	0.02351190476190476
0 days 09:58:36	H3	0.02351190476190476
0 days 09:59:58	H3	0.02346230158730159
0 days 00:00:00	H4	0.03164682539682539
0 days 00:01:22	H4	0.03144841269841269
0 days 00:02:44	H4	0.03149801587301587
0 days 00:04:06	H4	0.03154761904761904
0 days 00:05:28	H4	0.03149801587301587
0 days 00:06:50	H4	0.03134920634920634
0 days 00:08:12	H4	0.03134920634920634
0 days 00:09:34	H4	0.03134920634920634
0 days 00:10:56	H4	0.031200396825396815
0 days 00:12:18	H4	0.03134920634920634
0 days 00:13:40	H4	0.031200396825396815
0 days 00:15:02	H4	0.031150793650793644
0 days 00:16:24	H4	0.031150793650793644
0 days 00:17:46	H4	0.031101190476190477
0 days 00:19:08	H4	0.031051587301587295
0 days 00:20:30	H4	0.031001984126984117
0 days 00:21:52	H4	0.030952380952380946
0 days 00:23:14	H4	0.030853174603174598
0 days 00:24:36	H4	0.031001984126984117
0 days 00:25:58	H4	0.031001984126984128
0 days 00:27:20	H4	0.030952380952380946
0 days 00:28:42	H4	0.030952380952380946
0 days 00:30:04	H4	0.030952380952380946
0 days 00:31:26	H4	0.030803571428571427
0 days 00:32:48	H4	0.030803571428571416
0 days 00:34:10	H4	0.03075396825396825
0 days 00:35:32	H4	0.030902777777777765
0 days 00:36:54	H4	0.030853174603174598
0 days 00:38:16	H4	0.030853174603174598
0 days 00:39:38	H4	0.030803571428571416
0 days 00:41:00	H4	0.030803571428571416
0 days 00:42:22	H4	0.03075396825396825
0 days 00:43:44	H4	0.03075396825396825
0 days 00:45:06	H4	0.030704365079365067
0 days 00:46:28	H4	0.030704365079365078
0 days 00:47:50	H4	0.030902777777777765
0 days 00:49:12	H4	0.030704365079365067
0 days 00:50:34	H4	0.030902777777777765
0 days 00:51:56	H4	0.030704365079365067
0 days 00:53:18	H4	0.030704365079365067
0 days 00:54:40	H4	0.03075396825396825
0 days 00:56:02	H4	0.03075396825396825
0 days 00:57:24	H4	0.03090277777777778
0 days 00:58:46	H4	0.03090277777777778
0 days 01:00:08	H4	0.03075396825396825
0 days 01:01:30	H4	0.030704365079365078
0 days 01:02:52	H4	0.030704365079365078
0 days 01:04:14	H4	0.030803571428571416
0 days 01:05:36	H4	0.030704365079365078
0 days 01:06:58	H4	0.03055555555555555
0 days 01:08:20	H4	0.03075396825396825
0 days 01:09:42	H4	0.03060515873015872
0 days 01:11:04	H4	0.03075396825396825
0 days 01:12:26	H4	0.03060515873015872
0 days 01:13:48	H4	0.03060515873015872
0 days 01:15:10	H4	0.0306547619047619
0 days 01:16:32	H4	0.0306547619047619
0 days 01:17:54	H4	0.03060515873015873
0 days 01:19:16	H4	0.03055555555555555
0 days 01:20:38	H4	0.03055555555555555
0 days 01:22:00	H4	0.03060515873015873
0 days 01:23:22	H4	0.03060515873015873
0 days 01:24:44	H4	0.03060515873015873
0 days 01:26:06	H4	0.03050595238095237
0 days 01:27:28	H4	0.0304563492063492
0 days 01:28:50	H4	0.03055555555555555
0 days 01:30:12	H4	0.03035714285714285
0 days 01:31:34	H4	0.03040674603174602
0 days 01:32:56	H4	0.0304563492063492
0 days 01:34:18	H4	0.0304563492063492
0 days 01:35:40	H4	0.03055555555555555
0 days 01:37:02	H4	0.03055555555555555
0 days 01:38:24	H4	0.03040674603174603
0 days 01:39:46	H4	0.03040674603174602
0 days 01:41:08	H4	0.03040674603174602
0 days 01:42:30	H4	0.03055555555555555
0 days 01:43:52	H4	0.03035714285714285
0 days 01:45:14	H4	0.0302579365079365
0 days 01:46:36	H4	0.03035714285714285
0 days 01:47:58	H4	0.03040674603174603
0 days 01:49:20	H4	0.0302579365079365
0 days 01:50:42	H4	0.030208333333333334
0 days 01:52:04	H4	0.030307539682539682
0 days 01:53:26	H4	0.03035714285714285
0 days 01:54:48	H4	0.030158730158730152
0 days 01:56:10	H4	0.03020833333333332
0 days 01:57:32	H4	0.03020833333333332
0 days 01:58:54	H4	0.0302579365079365
0 days 02:00:16	H4	0.030059523809523803
0 days 02:01:38	H4	0.030158730158730152
0 days 02:03:00	H4	0.030158730158730152
0 days 02:04:22	H4	0.030009920634920632
0 days 02:05:44	H4	0.030109126984126985
0 days 02:07:06	H4	0.030059523809523803
0 days 02:08:28	H4	0.030109126984126985
0 days 02:09:50	H4	0.030109126984126985
0 days 02:11:12	H4	0.029960317460317454
0 days 02:12:34	H4	0.029960317460317454
0 days 02:13:56	H4	0.029960317460317454
0 days 02:15:18	H4	0.029811507936507924
0 days 02:16:40	H4	0.029910714285714273
0 days 02:18:02	H4	0.029910714285714284
0 days 02:19:24	H4	0.029960317460317454
0 days 02:20:46	H4	0.029761904761904757
0 days 02:22:08	H4	0.029761904761904757
0 days 02:23:30	H4	0.029861111111111106
0 days 02:24:52	H4	0.029712301587301596
0 days 02:26:14	H4	0.029761904761904767
0 days 02:27:36	H4	0.029910714285714284
0 days 02:28:58	H4	0.029563492063492066
0 days 02:30:20	H4	0.029563492063492066
0 days 02:31:42	H4	0.02966269841269842
0 days 02:33:04	H4	0.029712301587301586
0 days 02:34:26	H4	0.029712301587301586
0 days 02:35:48	H4	0.029761904761904767
0 days 02:37:10	H4	0.029563492063492066
0 days 02:38:32	H4	0.029563492063492066
0 days 02:39:54	H4	0.029613095238095237
0 days 02:41:16	H4	0.02966269841269842
0 days 02:42:38	H4	0.029464285714285717
0 days 02:44:00	H4	0.029513888888888888
0 days 02:45:22	H4	0.029563492063492066
0 days 02:46:44	H4	0.0295138888888889
0 days 02:48:06	H4	0.02936507936507937
0 days 02:49:28	H4	0.02941468253968255
0 days 02:50:50	H4	0.02941468253968255
0 days 02:52:12	H4	0.02941468253968255
0 days 02:53:34	H4	0.02926587301587302
0 days 02:54:56	H4	0.0293154761904762
0 days 02:56:18	H4	0.0293154761904762
0 days 02:57:40	H4	0.02936507936507937
0 days 02:59:02	H4	0.02941468253968254
0 days 03:00:24	H4	0.02931547619047619
0 days 03:01:46	H4	0.02931547619047619
0 days 03:03:08	H4	0.02931547619047619
0 days 03:04:30	H4	0.02931547619047619
0 days 03:05:52	H4	0.02931547619047619
0 days 03:07:14	H4	0.02916666666666667
0 days 03:08:36	H4	0.02916666666666667
0 days 03:09:58	H4	0.02916666666666667
0 days 03:11:20	H4	0.029216269841269838
0 days 03:12:42	H4	0.02926587301587302
0 days 03:14:04	H4	0.0291170634920635
0 days 03:15:26	H4	0.0291170634920635
0 days 03:16:48	H4	0.0291170634920635
0 days 03:18:10	H4	0.0291170634920635
0 days 03:19:32	H4	0.0291170634920635
0 days 03:20:54	H4	0.02891865079365079
0 days 03:22:16	H4	0.028968253968253973
0 days 03:23:38	H4	0.029067460317460322
0 days 03:25:00	H4	0.02901785714285715
0 days 03:26:22	H4	0.029067460317460322
0 days 03:27:44	H4	0.028869047619047624
0 days 03:29:06	H4	0.028869047619047624
0 days 03:30:28	H4	0.028869047619047624
0 days 03:31:50	H4	0.028869047619047624
0 days 03:33:12	H4	0.02876984126984127
0 days 03:34:34	H4	0.02876984126984127
0 days 03:35:56	H4	0.028670634920634923
0 days 03:37:18	H4	0.028869047619047624
0 days 03:38:40	H4	0.028869047619047624
0 days 03:40:02	H4	0.028869047619047624
0 days 03:41:24	H4	0.028720238095238094
0 days 03:42:46	H4	0.028670634920634923
0 days 03:44:08	H4	0.028720238095238094
0 days 03:45:30	H4	0.028720238095238094
0 days 03:46:52	H4	0.028521825396825396
0 days 03:48:14	H4	0.028621031746031745
0 days 03:49:36	H4	0.028670634920634923
0 days 03:50:58	H4	0.028571428571428574
0 days 03:52:20	H4	0.028670634920634923
0 days 03:53:42	H4	0.028670634920634923
0 days 03:55:04	H4	0.028422619047619044
0 days 03:56:26	H4	0.028472222222222225
0 days 03:57:48	H4	0.028472222222222225
0 days 03:59:10	H4	0.02876984126984127
0 days 04:00:32	H4	0.028571428571428574
0 days 04:01:54	H4	0.028521825396825407
0 days 04:03:16	H4	0.028422619047619044
0 days 04:04:38	H4	0.028422619047619058
0 days 04:06:00	H4	0.028422619047619058
0 days 04:07:22	H4	0.028422619047619058
0 days 04:08:44	H4	0.028422619047619058
0 days 04:10:06	H4	0.028472222222222225
0 days 04:11:28	H4	0.028273809523809527
0 days 04:12:50	H4	0.02807539682539683
0 days 04:14:12	H4	0.028323412698412705
0 days 04:15:34	H4	0.028273809523809527
0 days 04:16:56	H4	0.028125000000000008
0 days 04:18:18	H4	0.02807539682539683
0 days 04:19:40	H4	0.028125000000000008
0 days 04:21:02	H4	0.028125000000000008
0 days 04:22:24	H4	0.02817460317460318
0 days 04:23:46	H4	0.028224206349206346
0 days 04:25:08	H4	0.02817460317460318
0 days 04:26:30	H4	0.02802579365079365
0 days 04:27:52	H4	0.02802579365079365
0 days 04:29:14	H4	0.02807539682539683
0 days 04:30:36	H4	0.027976190476190477
0 days 04:31:58	H4	0.028124999999999997
0 days 04:33:20	H4	0.02807539682539683
0 days 04:34:42	H4	0.028124999999999997
0 days 04:36:04	H4	0.0279265873015873
0 days 04:37:26	H4	0.02787698412698413
0 days 04:38:48	H4	0.0279265873015873
0 days 04:40:10	H4	0.027976190476190477
0 days 04:41:32	H4	0.027976190476190477
0 days 04:42:54	H4	0.02792658730158731
0 days 04:44:16	H4	0.027976190476190477
0 days 04:45:38	H4	0.02782738095238096
0 days 04:47:00	H4	0.02777777777777778
0 days 04:48:22	H4	0.02782738095238095
0 days 04:49:44	H4	0.02762896825396825
0 days 04:51:06	H4	0.02782738095238095
0 days 04:52:28	H4	0.02782738095238095
0 days 04:53:50	H4	0.02762896825396825
0 days 04:55:12	H4	0.027579365079365082
0 days 04:56:34	H4	0.02762896825396825
0 days 04:57:56	H4	0.02762896825396825
0 days 04:59:18	H4	0.02767857142857143
0 days 05:00:40	H4	0.0277281746031746
0 days 05:02:02	H4	0.027480158730158733
0 days 05:03:24	H4	0.027480158730158733
0 days 05:04:46	H4	0.027480158730158733
0 days 05:06:08	H4	0.027480158730158733
0 days 05:07:30	H4	0.0275297619047619
0 days 05:08:52	H4	0.027579365079365082
0 days 05:10:14	H4	0.0275297619047619
0 days 05:11:36	H4	0.027380952380952384
0 days 05:12:58	H4	0.027579365079365082
0 days 05:14:20	H4	0.027380952380952384
0 days 05:15:42	H4	0.027380952380952384
0 days 05:17:04	H4	0.027380952380952384
0 days 05:18:26	H4	0.027380952380952384
0 days 05:19:48	H4	0.027380952380952384
0 days 05:21:10	H4	0.027380952380952384
0 days 05:22:32	H4	0.027430555555555552
0 days 05:23:54	H4	0.027232142857142864
0 days 05:25:16	H4	0.027182539682539683
0 days 05:26:38	H4	0.027182539682539683
0 days 05:28:00	H4	0.027182539682539683
0 days 05:29:22	H4	0.027281746031746035
0 days 05:30:44	H4	0.027232142857142864
0 days 05:32:06	H4	0.027182539682539683
0 days 05:33:28	H4	0.027182539682539683
0 days 05:34:50	H4	0.027182539682539683
0 days 05:36:12	H4	0.027033730158730156
0 days 05:37:34	H4	0.027083333333333334
0 days 05:38:56	H4	0.027331349206349213
0 days 05:40:18	H4	0.027182539682539683
0 days 05:41:40	H4	0.027182539682539683
0 days 05:43:02	H4	0.027083333333333334
0 days 05:44:24	H4	0.027182539682539683
0 days 05:45:46	H4	0.027182539682539683
0 days 05:47:08	H4	0.026984126984126985
0 days 05:48:30	H4	0.026984126984126985
0 days 05:49:52	H4	0.026984126984126985
0 days 05:51:14	H4	0.026984126984126985
0 days 05:52:36	H4	0.026984126984126985
0 days 05:53:58	H4	0.026984126984126985
0 days 05:55:20	H4	0.026984126984126985
0 days 05:56:42	H4	0.026785714285714288
0 days 05:58:04	H4	0.026884920634920637
0 days 05:59:26	H4	0.026785714285714288
0 days 06:00:48	H4	0.026736111111111117
0 days 06:02:10	H4	0.02658730158730159
0 days 06:03:32	H4	0.02658730158730159
0 days 06:04:54	H4	0.026785714285714288
0 days 06:06:16	H4	0.026884920634920637
0 days 06:07:38	H4	0.026884920634920637
0 days 06:09:00	H4	0.026636904761904768
0 days 06:10:22	H4	0.026636904761904757
0 days 06:11:44	H4	0.026785714285714288
0 days 06:13:06	H4	0.026785714285714288
0 days 06:14:28	H4	0.02658730158730159
0 days 06:15:50	H4	0.026835317460317455
0 days 06:17:12	H4	0.02658730158730159
0 days 06:18:34	H4	0.02648809523809524
0 days 06:19:56	H4	0.026636904761904757
0 days 06:21:18	H4	0.02658730158730159
0 days 06:22:40	H4	0.02668650793650794
0 days 06:24:02	H4	0.02658730158730159
0 days 06:25:24	H4	0.02643849206349207
0 days 06:26:46	H4	0.02643849206349207
0 days 06:28:08	H4	0.02648809523809524
0 days 06:29:30	H4	0.02653769841269842
0 days 06:30:52	H4	0.02658730158730159
0 days 06:32:14	H4	0.02658730158730159
0 days 06:33:36	H4	0.02643849206349206
0 days 06:34:58	H4	0.026636904761904757
0 days 06:36:20	H4	0.02638888888888889
0 days 06:37:42	H4	0.02648809523809524
0 days 06:39:04	H4	0.02633928571428572
0 days 06:40:26	H4	0.02638888888888889
0 days 06:41:48	H4	0.02633928571428572
0 days 06:43:10	H4	0.02638888888888889
0 days 06:44:32	H4	0.02633928571428572
0 days 06:45:54	H4	0.02633928571428571
0 days 06:47:16	H4	0.02638888888888889
0 days 06:48:38	H4	0.02619047619047619
0 days 06:50:00	H4	0.02638888888888889
0 days 06:51:22	H4	0.02638888888888889
0 days 06:52:44	H4	0.026140873015873024
0 days 06:54:06	H4	0.026091269841269842
0 days 06:55:28	H4	0.02619047619047619
0 days 06:56:50	H4	0.026140873015873024
0 days 06:58:12	H4	0.026140873015873024
0 days 06:59:34	H4	0.026140873015873024
0 days 07:00:56	H4	0.026140873015873024
0 days 07:02:18	H4	0.026140873015873024
0 days 07:03:40	H4	0.02614087301587301
0 days 07:05:02	H4	0.026140873015873024
0 days 07:06:24	H4	0.025942460317460322
0 days 07:07:46	H4	0.025992063492063493
0 days 07:09:08	H4	0.025992063492063493
0 days 07:10:30	H4	0.025793650793650796
0 days 07:11:52	H4	0.025992063492063493
0 days 07:13:14	H4	0.025992063492063493
0 days 07:14:36	H4	0.025992063492063493
0 days 07:15:58	H4	0.02604166666666666
0 days 07:17:20	H4	0.025992063492063493
0 days 07:18:42	H4	0.025992063492063493
0 days 07:20:04	H4	0.025793650793650796
0 days 07:21:26	H4	0.025793650793650796
0 days 07:22:48	H4	0.025744047619047625
0 days 07:24:10	H4	0.025744047619047625
0 days 07:25:32	H4	0.025744047619047625
0 days 07:26:54	H4	0.025744047619047625
0 days 07:28:16	H4	0.025793650793650796
0 days 07:29:38	H4	0.025942460317460322
0 days 07:31:00	H4	0.025793650793650796
0 days 07:32:22	H4	0.025793650793650796
0 days 07:33:44	H4	0.025644841269841265
0 days 07:35:06	H4	0.025744047619047625
0 days 07:36:28	H4	0.025595238095238095
0 days 07:37:50	H4	0.025595238095238095
0 days 07:39:12	H4	0.025545634920634927
0 days 07:40:34	H4	0.025595238095238095
0 days 07:41:56	H4	0.025595238095238095
0 days 07:43:18	H4	0.025644841269841276
0 days 07:44:40	H4	0.025545634920634927
0 days 07:46:02	H4	0.025595238095238095
0 days 07:47:24	H4	0.025595238095238095
0 days 07:48:46	H4	0.025545634920634927
0 days 07:50:08	H4	0.025446428571428578
0 days 07:51:30	H4	0.025396825396825397
0 days 07:52:52	H4	0.025396825396825397
0 days 07:54:14	H4	0.025545634920634917
0 days 07:55:36	H4	0.025396825396825397
0 days 07:56:58	H4	0.025446428571428568
0 days 07:58:20	H4	0.025396825396825397
0 days 07:59:42	H4	0.02534722222222223
0 days 08:01:04	H4	0.02534722222222223
0 days 08:02:26	H4	0.025396825396825397
0 days 08:03:48	H4	0.025396825396825397
0 days 08:05:10	H4	0.025396825396825397
0 days 08:06:32	H4	0.0251984126984127
0 days 08:07:54	H4	0.0251984126984127
0 days 08:09:16	H4	0.0251984126984127
0 days 08:10:38	H4	0.0251984126984127
0 days 08:12:00	H4	0.02524801587301588
0 days 08:13:22	H4	0.0251984126984127
0 days 08:14:44	H4	0.0251984126984127
0 days 08:16:06	H4	0.0251984126984127
0 days 08:17:28	H4	0.0251984126984127
0 days 08:18:50	H4	0.0251984126984127
0 days 08:20:12	H4	0.0251984126984127
0 days 08:21:34	H4	0.02504960317460318
0 days 08:22:56	H4	0.02504960317460318
0 days 08:24:18	H4	0.025
0 days 08:25:40	H4	0.025
0 days 08:27:02	H4	0.02495039682539682
0 days 08:28:24	H4	0.025
0 days 08:29:46	H4	0.02504960317460318
0 days 08:31:08	H4	0.02509920634920635
0 days 08:32:30	H4	0.02504960317460318
0 days 08:33:52	H4	0.0251984126984127
0 days 08:35:14	H4	0.025148809523809518
0 days 08:36:36	H4	0.02509920634920635
0 days 08:37:58	H4	0.02504960317460318
0 days 08:39:20	H4	0.02509920634920635
0 days 08:40:42	H4	0.02490079365079365
0 days 08:42:04	H4	0.02495039682539682
0 days 08:43:26	H4	0.02495039682539682
0 days 08:44:48	H4	0.02495039682539682
0 days 08:46:10	H4	0.02495039682539682
0 days 08:47:32	H4	0.02485119047619048
0 days 08:48:54	H4	0.02490079365079365
0 days 08:50:16	H4	0.02485119047619048
0 days 08:51:38	H4	0.02470238095238095
0 days 08:53:00	H4	0.02490079365079365
0 days 08:54:22	H4	0.024652777777777784
0 days 08:55:44	H4	0.02470238095238095
0 days 08:57:06	H4	0.02470238095238095
0 days 08:58:28	H4	0.02485119047619048
0 days 08:59:50	H4	0.024652777777777784
0 days 09:01:12	H4	0.024454365079365083
0 days 09:02:34	H4	0.02470238095238095
0 days 09:03:56	H4	0.024652777777777773
0 days 09:05:18	H4	0.02470238095238095
0 days 09:06:40	H4	0.024652777777777784
0 days 09:08:02	H4	0.024652777777777784
0 days 09:09:24	H4	0.024652777777777784
0 days 09:10:46	H4	0.024652777777777784
0 days 09:12:08	H4	0.024404761904761905
0 days 09:13:30	H4	0.02470238095238095
0 days 09:14:52	H4	0.024503968253968254
0 days 09:16:14	H4	0.024503968253968254
0 days 09:17:36	H4	0.024503968253968254
0 days 09:18:58	H4	0.024454365079365083
0 days 09:20:20	H4	0.024454365079365083
0 days 09:21:42	H4	0.024503968253968254
0 days 09:23:04	H4	0.024404761904761905
0 days 09:24:26	H4	0.024503968253968254
0 days 09:25:48	H4	0.024454365079365083
0 days 09:27:10	H4	0.024454365079365083
0 days 09:28:32	H4	0.024454365079365083
0 days 09:29:54	H4	0.024454365079365083
0 days 09:31:16	H4	0.024454365079365083
0 days 09:32:38	H4	0.024305555555555556
0 days 09:34:00	H4	0.024305555555555556
0 days 09:35:22	H4	0.024305555555555556
0 days 09:36:44	H4	0.024255952380952385
0 days 09:38:06	H4	0.024305555555555556
0 days 09:39:28	H4	0.024305555555555556
0 days 09:40:50	H4	0.024255952380952385
0 days 09:42:12	H4	0.024255952380952385
0 days 09:43:34	H4	0.024107142857142855
0 days 09:44:56	H4	0.024305555555555556
0 days 09:46:18	H4	0.024255952380952385
0 days 09:47:40	H4	0.024107142857142855
0 days 09:49:02	H4	0.024107142857142855
0 days 09:50:24	H4	0.024255952380952385
0 days 09:51:46	H4	0.024057539682539687
0 days 09:53:08	H4	0.024107142857142855
0 days 09:54:30	H4	0.024107142857142855
0 days 09:55:52	H4	0.024057539682539687
0 days 09:57:14	H4	0.024107142857142855
0 days 09:58:36	H4	0.024107142857142855
0 days 09:59:58	H4	0.024057539682539687
0 days 00:00:00	I3	0.014186507936507938
0 days 00:01:22	I3	0.014186507936507938
0 days 00:02:44	I3	0.014236111111111118
0 days 00:04:06	I3	0.014285714285714287
0 days 00:05:28	I3	0.014236111111111118
0 days 00:06:50	I3	0.01408730158730159
0 days 00:08:12	I3	0.01408730158730159
0 days 00:09:34	I3	0.01408730158730159
0 days 00:10:56	I3	0.013938492063492059
0 days 00:12:18	I3	0.01408730158730159
0 days 00:13:40	I3	0.013938492063492059
0 days 00:15:02	I3	0.01388888888888889
0 days 00:16:24	I3	0.01388888888888889
0 days 00:17:46	I3	0.01383928571428572
0 days 00:19:08	I3	0.013988095238095239
0 days 00:20:30	I3	0.013740079365079361
0 days 00:21:52	I3	0.01388888888888889
0 days 00:23:14	I3	0.013789682539682541
0 days 00:24:36	I3	0.013740079365079361
0 days 00:25:58	I3	0.013740079365079372
0 days 00:27:20	I3	0.01388888888888889
0 days 00:28:42	I3	0.013690476190476192
0 days 00:30:04	I3	0.01388888888888889
0 days 00:31:26	I3	0.013740079365079372
0 days 00:32:48	I3	0.013740079365079361
0 days 00:34:10	I3	0.013690476190476192
0 days 00:35:32	I3	0.01364087301587301
0 days 00:36:54	I3	0.013789682539682541
0 days 00:38:16	I3	0.013789682539682541
0 days 00:39:38	I3	0.013740079365079361
0 days 00:41:00	I3	0.013740079365079361
0 days 00:42:22	I3	0.013690476190476192
0 days 00:43:44	I3	0.013690476190476192
0 days 00:45:06	I3	0.01364087301587301
0 days 00:46:28	I3	0.013640873015873023
0 days 00:47:50	I3	0.01383928571428571
0 days 00:49:12	I3	0.01383928571428571
0 days 00:50:34	I3	0.01383928571428571
0 days 00:51:56	I3	0.01383928571428571
0 days 00:53:18	I3	0.01383928571428571
0 days 00:54:40	I3	0.01388888888888889
0 days 00:56:02	I3	0.013690476190476192
0 days 00:57:24	I3	0.01383928571428572
0 days 00:58:46	I3	0.013640873015873023
0 days 01:00:08	I3	0.013690476190476192
0 days 01:01:30	I3	0.013640873015873023
0 days 01:02:52	I3	0.01383928571428572
0 days 01:04:14	I3	0.013740079365079361
0 days 01:05:36	I3	0.013640873015873023
0 days 01:06:58	I3	0.013690476190476192
0 days 01:08:20	I3	0.013690476190476192
0 days 01:09:42	I3	0.013740079365079361
0 days 01:11:04	I3	0.013690476190476192
0 days 01:12:26	I3	0.013740079365079361
0 days 01:13:48	I3	0.013740079365079361
0 days 01:15:10	I3	0.013591269841269842
0 days 01:16:32	I3	0.013591269841269842
0 days 01:17:54	I3	0.013740079365079372
0 days 01:19:16	I3	0.01388888888888889
0 days 01:20:38	I3	0.013690476190476192
0 days 01:22:00	I3	0.013740079365079372
0 days 01:23:22	I3	0.013740079365079372
0 days 01:24:44	I3	0.013740079365079372
0 days 01:26:06	I3	0.01364087301587301
0 days 01:27:28	I3	0.013591269841269842
0 days 01:28:50	I3	0.013690476190476192
0 days 01:30:12	I3	0.013690476190476192
0 days 01:31:34	I3	0.013541666666666662
0 days 01:32:56	I3	0.013591269841269842
0 days 01:34:18	I3	0.013591269841269842
0 days 01:35:40	I3	0.013690476190476192
0 days 01:37:02	I3	0.013690476190476192
0 days 01:38:24	I3	0.013740079365079372
0 days 01:39:46	I3	0.013541666666666662
0 days 01:41:08	I3	0.013541666666666662
0 days 01:42:30	I3	0.013690476190476192
0 days 01:43:52	I3	0.013690476190476192
0 days 01:45:14	I3	0.013392857142857144
0 days 01:46:36	I3	0.013492063492063493
0 days 01:47:58	I3	0.013541666666666672
0 days 01:49:20	I3	0.013591269841269842
0 days 01:50:42	I3	0.013541666666666672
0 days 01:52:04	I3	0.013442460317460323
0 days 01:53:26	I3	0.013492063492063493
0 days 01:54:48	I3	0.013492063492063493
0 days 01:56:10	I3	0.013740079365079361
0 days 01:57:32	I3	0.013541666666666662
0 days 01:58:54	I3	0.013392857142857144
0 days 02:00:16	I3	0.013392857142857144
0 days 02:01:38	I3	0.013492063492063493
0 days 02:03:00	I3	0.013492063492063493
0 days 02:04:22	I3	0.013541666666666672
0 days 02:05:44	I3	0.013442460317460323
0 days 02:07:06	I3	0.013392857142857144
0 days 02:08:28	I3	0.013442460317460323
0 days 02:09:50	I3	0.013442460317460323
0 days 02:11:12	I3	0.013492063492063493
0 days 02:12:34	I3	0.013293650793650795
0 days 02:13:56	I3	0.013293650793650795
0 days 02:15:18	I3	0.013343253968253964
0 days 02:16:40	I3	0.013442460317460313
0 days 02:18:02	I3	0.013244047619047626
0 days 02:19:24	I3	0.013293650793650795
0 days 02:20:46	I3	0.013293650793650795
0 days 02:22:08	I3	0.013293650793650795
0 days 02:23:30	I3	0.013392857142857144
0 days 02:24:52	I3	0.013442460317460323
0 days 02:26:14	I3	0.013293650793650795
0 days 02:27:36	I3	0.013244047619047626
0 days 02:28:58	I3	0.013293650793650795
0 days 02:30:20	I3	0.013293650793650795
0 days 02:31:42	I3	0.013392857142857144
0 days 02:33:04	I3	0.013244047619047614
0 days 02:34:26	I3	0.013244047619047614
0 days 02:35:48	I3	0.013293650793650795
0 days 02:37:10	I3	0.013293650793650795
0 days 02:38:32	I3	0.013293650793650795
0 days 02:39:54	I3	0.013144841269841265
0 days 02:41:16	I3	0.013194444444444444
0 days 02:42:38	I3	0.013194444444444444
0 days 02:44:00	I3	0.013244047619047614
0 days 02:45:22	I3	0.013095238095238096
0 days 02:46:44	I3	0.013045634920634926
0 days 02:48:06	I3	0.013095238095238096
0 days 02:49:28	I3	0.013144841269841275
0 days 02:50:50	I3	0.013144841269841275
0 days 02:52:12	I3	0.013144841269841275
0 days 02:53:34	I3	0.012996031746031747
0 days 02:54:56	I3	0.013045634920634926
0 days 02:56:18	I3	0.013045634920634926
0 days 02:57:40	I3	0.013095238095238096
0 days 02:59:02	I3	0.012946428571428567
0 days 03:00:24	I3	0.013045634920634916
0 days 03:01:46	I3	0.012847222222222216
0 days 03:03:08	I3	0.013045634920634916
0 days 03:04:30	I3	0.013045634920634916
0 days 03:05:52	I3	0.013045634920634916
0 days 03:07:14	I3	0.012896825396825398
0 days 03:08:36	I3	0.013095238095238096
0 days 03:09:58	I3	0.012896825396825398
0 days 03:11:20	I3	0.012946428571428567
0 days 03:12:42	I3	0.012996031746031747
0 days 03:14:04	I3	0.013045634920634926
0 days 03:15:26	I3	0.012847222222222229
0 days 03:16:48	I3	0.013045634920634926
0 days 03:18:10	I3	0.012847222222222229
0 days 03:19:32	I3	0.012847222222222229
0 days 03:20:54	I3	0.012847222222222216
0 days 03:22:16	I3	0.012896825396825398
0 days 03:23:38	I3	0.012797619047619047
0 days 03:25:00	I3	0.012946428571428577
0 days 03:26:22	I3	0.012797619047619047
0 days 03:27:44	I3	0.012797619047619047
0 days 03:29:06	I3	0.012797619047619047
0 days 03:30:28	I3	0.012797619047619047
0 days 03:31:50	I3	0.012797619047619047
0 days 03:33:12	I3	0.012698412698412698
0 days 03:34:34	I3	0.012698412698412698
0 days 03:35:56	I3	0.012996031746031747
0 days 03:37:18	I3	0.012797619047619047
0 days 03:38:40	I3	0.012797619047619047
0 days 03:40:02	I3	0.012797619047619047
0 days 03:41:24	I3	0.012847222222222216
0 days 03:42:46	I3	0.01259920634920635
0 days 03:44:08	I3	0.012648809523809519
0 days 03:45:30	I3	0.012847222222222216
0 days 03:46:52	I3	0.012648809523809519
0 days 03:48:14	I3	0.012748015873015868
0 days 03:49:36	I3	0.012797619047619047
0 days 03:50:58	I3	0.012698412698412698
0 days 03:52:20	I3	0.012797619047619047
0 days 03:53:42	I3	0.012797619047619047
0 days 03:55:04	I3	0.01254960317460317
0 days 03:56:26	I3	0.01259920634920635
0 days 03:57:48	I3	0.01259920634920635
0 days 03:59:10	I3	0.012698412698412698
0 days 04:00:32	I3	0.012698412698412698
0 days 04:01:54	I3	0.01264880952380953
0 days 04:03:16	I3	0.01254960317460317
0 days 04:04:38	I3	0.01254960317460318
0 days 04:06:00	I3	0.01254960317460318
0 days 04:07:22	I3	0.01254960317460318
0 days 04:08:44	I3	0.01254960317460318
0 days 04:10:06	I3	0.01259920634920635
0 days 04:11:28	I3	0.01259920634920635
0 days 04:12:50	I3	0.012797619047619047
0 days 04:14:12	I3	0.01264880952380953
0 days 04:15:34	I3	0.01259920634920635
0 days 04:16:56	I3	0.012450396825396831
0 days 04:18:18	I3	0.01240079365079365
0 days 04:19:40	I3	0.012450396825396831
0 days 04:21:02	I3	0.012450396825396831
0 days 04:22:24	I3	0.0125
0 days 04:23:46	I3	0.01254960317460317
0 days 04:25:08	I3	0.0125
0 days 04:26:30	I3	0.01254960317460317
0 days 04:27:52	I3	0.01235119047619047
0 days 04:29:14	I3	0.01240079365079365
0 days 04:30:36	I3	0.0125
0 days 04:31:58	I3	0.01245039682539682
0 days 04:33:20	I3	0.01240079365079365
0 days 04:34:42	I3	0.01245039682539682
0 days 04:36:04	I3	0.01245039682539682
0 days 04:37:26	I3	0.012202380952380952
0 days 04:38:48	I3	0.012251984126984122
0 days 04:40:10	I3	0.0125
0 days 04:41:32	I3	0.012301587301587301
0 days 04:42:54	I3	0.012251984126984132
0 days 04:44:16	I3	0.012301587301587301
0 days 04:45:38	I3	0.012351190476190481
0 days 04:47:00	I3	0.012301587301587301
0 days 04:48:22	I3	0.01235119047619047
0 days 04:49:44	I3	0.01235119047619047
0 days 04:51:06	I3	0.01235119047619047
0 days 04:52:28	I3	0.01235119047619047
0 days 04:53:50	I3	0.01235119047619047
0 days 04:55:12	I3	0.012301587301587301
0 days 04:56:34	I3	0.012152777777777773
0 days 04:57:56	I3	0.01235119047619047
0 days 04:59:18	I3	0.012202380952380952
0 days 05:00:40	I3	0.012251984126984122
0 days 05:02:02	I3	0.012202380952380952
0 days 05:03:24	I3	0.012202380952380952
0 days 05:04:46	I3	0.012202380952380952
0 days 05:06:08	I3	0.012202380952380952
0 days 05:07:30	I3	0.012251984126984122
0 days 05:08:52	I3	0.012301587301587301
0 days 05:10:14	I3	0.012251984126984122
0 days 05:11:36	I3	0.012103174603174604
0 days 05:12:58	I3	0.012103174603174604
0 days 05:14:20	I3	0.011904761904761904
0 days 05:15:42	I3	0.012103174603174604
0 days 05:17:04	I3	0.012103174603174604
0 days 05:18:26	I3	0.012103174603174604
0 days 05:19:48	I3	0.012103174603174604
0 days 05:21:10	I3	0.012103174603174604
0 days 05:22:32	I3	0.012152777777777773
0 days 05:23:54	I3	0.012152777777777783
0 days 05:25:16	I3	0.012103174603174604
0 days 05:26:38	I3	0.012103174603174604
0 days 05:28:00	I3	0.012103174603174604
0 days 05:29:22	I3	0.012003968253968253
0 days 05:30:44	I3	0.011954365079365084
0 days 05:32:06	I3	0.011904761904761904
0 days 05:33:28	I3	0.011904761904761904
0 days 05:34:50	I3	0.011904761904761904
0 days 05:36:12	I3	0.011954365079365073
0 days 05:37:34	I3	0.012003968253968253
0 days 05:38:56	I3	0.012053571428571434
0 days 05:40:18	I3	0.012103174603174604
0 days 05:41:40	I3	0.012103174603174604
0 days 05:43:02	I3	0.012003968253968253
0 days 05:44:24	I3	0.011904761904761904
0 days 05:45:46	I3	0.012103174603174604
0 days 05:47:08	I3	0.011904761904761904
0 days 05:48:30	I3	0.011904761904761904
0 days 05:49:52	I3	0.011904761904761904
0 days 05:51:14	I3	0.011904761904761904
0 days 05:52:36	I3	0.011904761904761904
0 days 05:53:58	I3	0.011904761904761904
0 days 05:55:20	I3	0.011904761904761904
0 days 05:56:42	I3	0.011904761904761904
0 days 05:58:04	I3	0.012003968253968253
0 days 05:59:26	I3	0.011904761904761904
0 days 06:00:48	I3	0.011855158730158735
0 days 06:02:10	I3	0.011904761904761904
0 days 06:03:32	I3	0.012103174603174604
0 days 06:04:54	I3	0.011904761904761904
0 days 06:06:16	I3	0.012003968253968253
0 days 06:07:38	I3	0.011805555555555555
0 days 06:09:00	I3	0.011755952380952386
0 days 06:10:22	I3	0.011755952380952376
0 days 06:11:44	I3	0.011706349206349206
0 days 06:13:06	I3	0.011706349206349206
0 days 06:14:28	I3	0.011706349206349206
0 days 06:15:50	I3	0.011755952380952376
0 days 06:17:12	I3	0.011706349206349206
0 days 06:18:34	I3	0.011805555555555555
0 days 06:19:56	I3	0.011755952380952376
0 days 06:21:18	I3	0.011706349206349206
0 days 06:22:40	I3	0.011805555555555555
0 days 06:24:02	I3	0.011706349206349206
0 days 06:25:24	I3	0.011755952380952386
0 days 06:26:46	I3	0.011755952380952386
0 days 06:28:08	I3	0.011805555555555555
0 days 06:29:30	I3	0.011656746031746037
0 days 06:30:52	I3	0.011706349206349206
0 days 06:32:14	I3	0.011706349206349206
0 days 06:33:36	I3	0.011755952380952376
0 days 06:34:58	I3	0.011755952380952376
0 days 06:36:20	I3	0.011706349206349206
0 days 06:37:42	I3	0.011607142857142856
0 days 06:39:04	I3	0.011656746031746037
0 days 06:40:26	I3	0.011706349206349206
0 days 06:41:48	I3	0.011656746031746037
0 days 06:43:10	I3	0.011507936507936507
0 days 06:44:32	I3	0.011656746031746037
0 days 06:45:54	I3	0.011656746031746025
0 days 06:47:16	I3	0.011706349206349206
0 days 06:48:38	I3	0.011507936507936507
0 days 06:50:00	I3	0.011507936507936507
0 days 06:51:22	I3	0.011706349206349206
0 days 06:52:44	I3	0.011458333333333338
0 days 06:54:06	I3	0.011408730158730158
0 days 06:55:28	I3	0.011706349206349206
0 days 06:56:50	I3	0.011458333333333338
0 days 06:58:12	I3	0.011458333333333338
0 days 06:59:34	I3	0.011458333333333338
0 days 07:00:56	I3	0.011458333333333338
0 days 07:02:18	I3	0.011458333333333338
0 days 07:03:40	I3	0.011458333333333327
0 days 07:05:02	I3	0.011458333333333338
0 days 07:06:24	I3	0.011458333333333338
0 days 07:07:46	I3	0.01130952380952381
0 days 07:09:08	I3	0.011507936507936507
0 days 07:10:30	I3	0.011507936507936507
0 days 07:11:52	I3	0.011507936507936507
0 days 07:13:14	I3	0.011507936507936507
0 days 07:14:36	I3	0.01130952380952381
0 days 07:15:58	I3	0.011359126984126978
0 days 07:17:20	I3	0.011507936507936507
0 days 07:18:42	I3	0.01130952380952381
0 days 07:20:04	I3	0.01130952380952381
0 days 07:21:26	I3	0.01130952380952381
0 days 07:22:48	I3	0.01125992063492064
0 days 07:24:10	I3	0.01125992063492064
0 days 07:25:32	I3	0.01125992063492064
0 days 07:26:54	I3	0.01125992063492064
0 days 07:28:16	I3	0.01130952380952381
0 days 07:29:38	I3	0.01125992063492064
0 days 07:31:00	I3	0.01130952380952381
0 days 07:32:22	I3	0.01130952380952381
0 days 07:33:44	I3	0.011359126984126978
0 days 07:35:06	I3	0.01125992063492064
0 days 07:36:28	I3	0.01130952380952381
0 days 07:37:50	I3	0.01130952380952381
0 days 07:39:12	I3	0.01125992063492064
0 days 07:40:34	I3	0.01130952380952381
0 days 07:41:56	I3	0.01130952380952381
0 days 07:43:18	I3	0.011359126984126989
0 days 07:44:40	I3	0.01106150793650794
0 days 07:46:02	I3	0.01111111111111111
0 days 07:47:24	I3	0.01111111111111111
0 days 07:48:46	I3	0.01125992063492064
0 days 07:50:08	I3	0.01116071428571429
0 days 07:51:30	I3	0.01111111111111111
0 days 07:52:52	I3	0.01111111111111111
0 days 07:54:14	I3	0.01106150793650793
0 days 07:55:36	I3	0.01111111111111111
0 days 07:56:58	I3	0.011160714285714279
0 days 07:58:20	I3	0.01111111111111111
0 days 07:59:42	I3	0.01106150793650794
0 days 08:01:04	I3	0.01106150793650794
0 days 08:02:26	I3	0.01111111111111111
0 days 08:03:48	I3	0.01111111111111111
0 days 08:05:10	I3	0.01111111111111111
0 days 08:06:32	I3	0.01111111111111111
0 days 08:07:54	I3	0.01111111111111111
0 days 08:09:16	I3	0.01111111111111111
0 days 08:10:38	I3	0.01111111111111111
0 days 08:12:00	I3	0.010962301587301592
0 days 08:13:22	I3	0.01111111111111111
0 days 08:14:44	I3	0.01111111111111111
0 days 08:16:06	I3	0.01111111111111111
0 days 08:17:28	I3	0.010912698412698412
0 days 08:18:50	I3	0.010912698412698412
0 days 08:20:12	I3	0.010912698412698412
0 days 08:21:34	I3	0.010962301587301592
0 days 08:22:56	I3	0.010962301587301592
0 days 08:24:18	I3	0.010912698412698412
0 days 08:25:40	I3	0.010912698412698412
0 days 08:27:02	I3	0.01086309523809523
0 days 08:28:24	I3	0.010912698412698412
0 days 08:29:46	I3	0.010962301587301592
0 days 08:31:08	I3	0.011011904761904761
0 days 08:32:30	I3	0.010763888888888892
0 days 08:33:52	I3	0.01111111111111111
0 days 08:35:14	I3	0.01106150793650793
0 days 08:36:36	I3	0.011011904761904761
0 days 08:37:58	I3	0.010962301587301592
0 days 08:39:20	I3	0.011011904761904761
0 days 08:40:42	I3	0.011011904761904761
0 days 08:42:04	I3	0.01106150793650793
0 days 08:43:26	I3	0.01086309523809523
0 days 08:44:48	I3	0.01086309523809523
0 days 08:46:10	I3	0.01106150793650793
0 days 08:47:32	I3	0.010962301587301592
0 days 08:48:54	I3	0.010813492063492062
0 days 08:50:16	I3	0.010962301587301592
0 days 08:51:38	I3	0.010813492063492062
0 days 08:53:00	I3	0.010813492063492062
0 days 08:54:22	I3	0.010962301587301592
0 days 08:55:44	I3	0.010813492063492062
0 days 08:57:06	I3	0.010813492063492062
0 days 08:58:28	I3	0.010763888888888892
0 days 08:59:50	I3	0.010763888888888892
0 days 09:01:12	I3	0.010763888888888892
0 days 09:02:34	I3	0.010813492063492062
0 days 09:03:56	I3	0.010763888888888882
0 days 09:05:18	I3	0.010813492063492062
0 days 09:06:40	I3	0.010763888888888892
0 days 09:08:02	I3	0.010763888888888892
0 days 09:09:24	I3	0.010565476190476195
0 days 09:10:46	I3	0.010962301587301592
0 days 09:12:08	I3	0.010714285714285713
0 days 09:13:30	I3	0.010813492063492062
0 days 09:14:52	I3	0.010813492063492062
0 days 09:16:14	I3	0.010615079365079364
0 days 09:17:36	I3	0.010615079365079364
0 days 09:18:58	I3	0.010565476190476195
0 days 09:20:20	I3	0.010565476190476195
0 days 09:21:42	I3	0.010813492063492062
0 days 09:23:04	I3	0.010714285714285713
0 days 09:24:26	I3	0.010615079365079364
0 days 09:25:48	I3	0.010565476190476195
0 days 09:27:10	I3	0.010763888888888892
0 days 09:28:32	I3	0.010565476190476195
0 days 09:29:54	I3	0.010565476190476195
0 days 09:31:16	I3	0.010565476190476195
0 days 09:32:38	I3	0.010615079365079364
0 days 09:34:00	I3	0.010813492063492062
0 days 09:35:22	I3	0.010615079365079364
0 days 09:36:44	I3	0.010565476190476195
0 days 09:38:06	I3	0.010615079365079364
0 days 09:39:28	I3	0.010615079365079364
0 days 09:40:50	I3	0.010565476190476195
0 days 09:42:12	I3	0.010565476190476195
0 days 09:43:34	I3	0.010615079365079364
0 days 09:44:56	I3	0.010615079365079364
0 days 09:46:18	I3	0.010565476190476195
0 days 09:47:40	I3	0.010416666666666664
0 days 09:49:02	I3	0.010615079365079364
0 days 09:50:24	I3	0.010565476190476195
0 days 09:51:46	I3	0.010565476190476195
0 days 09:53:08	I3	0.010615079365079364
0 days 09:54:30	I3	0.010416666666666664
0 days 09:55:52	I3	0.010367063492063495
0 days 09:57:14	I3	0.010416666666666664
0 days 09:58:36	I3	0.010416666666666664
0 days 09:59:58	I3	0.010367063492063495
0 days 00:00:00	I4	0.014980158730158732
0 days 00:01:22	I4	0.014980158730158732
0 days 00:02:44	I4	0.015029761904761912
0 days 00:04:06	I4	0.015079365079365081
0 days 00:05:28	I4	0.015029761904761912
0 days 00:06:50	I4	0.014880952380952384
0 days 00:08:12	I4	0.014880952380952384
0 days 00:09:34	I4	0.014880952380952384
0 days 00:10:56	I4	0.014732142857142853
0 days 00:12:18	I4	0.014880952380952384
0 days 00:13:40	I4	0.014732142857142853
0 days 00:15:02	I4	0.014682539682539684
0 days 00:16:24	I4	0.014682539682539684
0 days 00:17:46	I4	0.014831349206349214
0 days 00:19:08	I4	0.014583333333333335
0 days 00:20:30	I4	0.014533730158730156
0 days 00:21:52	I4	0.014682539682539684
0 days 00:23:14	I4	0.014583333333333335
0 days 00:24:36	I4	0.014533730158730156
0 days 00:25:58	I4	0.014533730158730166
0 days 00:27:20	I4	0.014484126984126986
0 days 00:28:42	I4	0.014484126984126986
0 days 00:30:04	I4	0.014682539682539684
0 days 00:31:26	I4	0.014533730158730166
0 days 00:32:48	I4	0.014533730158730156
0 days 00:34:10	I4	0.014484126984126986
0 days 00:35:32	I4	0.014632936507936505
0 days 00:36:54	I4	0.014583333333333335
0 days 00:38:16	I4	0.014583333333333335
0 days 00:39:38	I4	0.014533730158730156
0 days 00:41:00	I4	0.014732142857142853
0 days 00:42:22	I4	0.014682539682539684
0 days 00:43:44	I4	0.014682539682539684
0 days 00:45:06	I4	0.014831349206349202
0 days 00:46:28	I4	0.014632936507936515
0 days 00:47:50	I4	0.014632936507936505
0 days 00:49:12	I4	0.014632936507936505
0 days 00:50:34	I4	0.014632936507936505
0 days 00:51:56	I4	0.014632936507936505
0 days 00:53:18	I4	0.014632936507936505
0 days 00:54:40	I4	0.014682539682539684
0 days 00:56:02	I4	0.014682539682539684
0 days 00:57:24	I4	0.014831349206349214
0 days 00:58:46	I4	0.014632936507936515
0 days 01:00:08	I4	0.014682539682539684
0 days 01:01:30	I4	0.014632936507936515
0 days 01:02:52	I4	0.014632936507936515
0 days 01:04:14	I4	0.014732142857142853
0 days 01:05:36	I4	0.014632936507936515
0 days 01:06:58	I4	0.014682539682539684
0 days 01:08:20	I4	0.014682539682539684
0 days 01:09:42	I4	0.014732142857142853
0 days 01:11:04	I4	0.014682539682539684
0 days 01:12:26	I4	0.014732142857142853
0 days 01:13:48	I4	0.014732142857142853
0 days 01:15:10	I4	0.014583333333333335
0 days 01:16:32	I4	0.014583333333333335
0 days 01:17:54	I4	0.014732142857142864
0 days 01:19:16	I4	0.014682539682539684
0 days 01:20:38	I4	0.014682539682539684
0 days 01:22:00	I4	0.014732142857142864
0 days 01:23:22	I4	0.014533730158730166
0 days 01:24:44	I4	0.014533730158730166
0 days 01:26:06	I4	0.014632936507936505
0 days 01:27:28	I4	0.014583333333333335
0 days 01:28:50	I4	0.014682539682539684
0 days 01:30:12	I4	0.014682539682539684
0 days 01:31:34	I4	0.014732142857142853
0 days 01:32:56	I4	0.014781746031746033
0 days 01:34:18	I4	0.014583333333333335
0 days 01:35:40	I4	0.014682539682539684
0 days 01:37:02	I4	0.014682539682539684
0 days 01:38:24	I4	0.014732142857142864
0 days 01:39:46	I4	0.014533730158730156
0 days 01:41:08	I4	0.014732142857142853
0 days 01:42:30	I4	0.014682539682539684
0 days 01:43:52	I4	0.014682539682539684
0 days 01:45:14	I4	0.014384920634920636
0 days 01:46:36	I4	0.014682539682539684
0 days 01:47:58	I4	0.014732142857142864
0 days 01:49:20	I4	0.014583333333333335
0 days 01:50:42	I4	0.014533730158730166
0 days 01:52:04	I4	0.014632936507936515
0 days 01:53:26	I4	0.014682539682539684
0 days 01:54:48	I4	0.014484126984126986
0 days 01:56:10	I4	0.014533730158730156
0 days 01:57:32	I4	0.014533730158730156
0 days 01:58:54	I4	0.014583333333333335
0 days 02:00:16	I4	0.014583333333333335
0 days 02:01:38	I4	0.014484126984126986
0 days 02:03:00	I4	0.014484126984126986
0 days 02:04:22	I4	0.014533730158730166
0 days 02:05:44	I4	0.014434523809523817
0 days 02:07:06	I4	0.014583333333333335
0 days 02:08:28	I4	0.014434523809523817
0 days 02:09:50	I4	0.014434523809523817
0 days 02:11:12	I4	0.014285714285714287
0 days 02:12:34	I4	0.014484126984126986
0 days 02:13:56	I4	0.014285714285714287
0 days 02:15:18	I4	0.014335317460317456
0 days 02:16:40	I4	0.014236111111111107
0 days 02:18:02	I4	0.014434523809523817
0 days 02:19:24	I4	0.014484126984126986
0 days 02:20:46	I4	0.014285714285714287
0 days 02:22:08	I4	0.014285714285714287
0 days 02:23:30	I4	0.014384920634920636
0 days 02:24:52	I4	0.014434523809523817
0 days 02:26:14	I4	0.014484126984126986
0 days 02:27:36	I4	0.014236111111111118
0 days 02:28:58	I4	0.014484126984126986
0 days 02:30:20	I4	0.014285714285714287
0 days 02:31:42	I4	0.014384920634920636
0 days 02:33:04	I4	0.014434523809523805
0 days 02:34:26	I4	0.014236111111111107
0 days 02:35:48	I4	0.014285714285714287
0 days 02:37:10	I4	0.01408730158730159
0 days 02:38:32	I4	0.014285714285714287
0 days 02:39:54	I4	0.014335317460317456
0 days 02:41:16	I4	0.014384920634920636
0 days 02:42:38	I4	0.014186507936507938
0 days 02:44:00	I4	0.014236111111111107
0 days 02:45:22	I4	0.014285714285714287
0 days 02:46:44	I4	0.014236111111111118
0 days 02:48:06	I4	0.01408730158730159
0 days 02:49:28	I4	0.014136904761904769
0 days 02:50:50	I4	0.014136904761904769
0 days 02:52:12	I4	0.014136904761904769
0 days 02:53:34	I4	0.014186507936507938
0 days 02:54:56	I4	0.01403769841269842
0 days 02:56:18	I4	0.01403769841269842
0 days 02:57:40	I4	0.01408730158730159
0 days 02:59:02	I4	0.014136904761904759
0 days 03:00:24	I4	0.014236111111111107
0 days 03:01:46	I4	0.014236111111111107
0 days 03:03:08	I4	0.014037698412698408
0 days 03:04:30	I4	0.014037698412698408
0 days 03:05:52	I4	0.014037698412698408
0 days 03:07:14	I4	0.01408730158730159
0 days 03:08:36	I4	0.01408730158730159
0 days 03:09:58	I4	0.01388888888888889
0 days 03:11:20	I4	0.013938492063492059
0 days 03:12:42	I4	0.013988095238095239
0 days 03:14:04	I4	0.01403769841269842
0 days 03:15:26	I4	0.01383928571428572
0 days 03:16:48	I4	0.01383928571428572
0 days 03:18:10	I4	0.01383928571428572
0 days 03:19:32	I4	0.01383928571428572
0 days 03:20:54	I4	0.01383928571428571
0 days 03:22:16	I4	0.01388888888888889
0 days 03:23:38	I4	0.013988095238095239
0 days 03:25:00	I4	0.013740079365079372
0 days 03:26:22	I4	0.013789682539682541
0 days 03:27:44	I4	0.013988095238095239
0 days 03:29:06	I4	0.013789682539682541
0 days 03:30:28	I4	0.013591269841269842
0 days 03:31:50	I4	0.013591269841269842
0 days 03:33:12	I4	0.013690476190476192
0 days 03:34:34	I4	0.013690476190476192
0 days 03:35:56	I4	0.013789682539682541
0 days 03:37:18	I4	0.013789682539682541
0 days 03:38:40	I4	0.013789682539682541
0 days 03:40:02	I4	0.013789682539682541
0 days 03:41:24	I4	0.01364087301587301
0 days 03:42:46	I4	0.013591269841269842
0 days 03:44:08	I4	0.01364087301587301
0 days 03:45:30	I4	0.01364087301587301
0 days 03:46:52	I4	0.01364087301587301
0 days 03:48:14	I4	0.013541666666666662
0 days 03:49:36	I4	0.013591269841269842
0 days 03:50:58	I4	0.013492063492063493
0 days 03:52:20	I4	0.013591269841269842
0 days 03:53:42	I4	0.013591269841269842
0 days 03:55:04	I4	0.013541666666666662
0 days 03:56:26	I4	0.013591269841269842
0 days 03:57:48	I4	0.013591269841269842
0 days 03:59:10	I4	0.013690476190476192
0 days 04:00:32	I4	0.013492063492063493
0 days 04:01:54	I4	0.013442460317460323
0 days 04:03:16	I4	0.013541666666666662
0 days 04:04:38	I4	0.013740079365079372
0 days 04:06:00	I4	0.013541666666666672
0 days 04:07:22	I4	0.013343253968253975
0 days 04:08:44	I4	0.013541666666666672
0 days 04:10:06	I4	0.013392857142857144
0 days 04:11:28	I4	0.013392857142857144
0 days 04:12:50	I4	0.013194444444444444
0 days 04:14:12	I4	0.013442460317460323
0 days 04:15:34	I4	0.013392857142857144
0 days 04:16:56	I4	0.013442460317460323
0 days 04:18:18	I4	0.013392857142857144
0 days 04:19:40	I4	0.013244047619047626
0 days 04:21:02	I4	0.013244047619047626
0 days 04:22:24	I4	0.013293650793650795
0 days 04:23:46	I4	0.013343253968253964
0 days 04:25:08	I4	0.013293650793650795
0 days 04:26:30	I4	0.013343253968253964
0 days 04:27:52	I4	0.013343253968253964
0 days 04:29:14	I4	0.013392857142857144
0 days 04:30:36	I4	0.013293650793650795
0 days 04:31:58	I4	0.013442460317460313
0 days 04:33:20	I4	0.013392857142857144
0 days 04:34:42	I4	0.013442460317460313
0 days 04:36:04	I4	0.013244047619047614
0 days 04:37:26	I4	0.013392857142857144
0 days 04:38:48	I4	0.013244047619047614
0 days 04:40:10	I4	0.013293650793650795
0 days 04:41:32	I4	0.013293650793650795
0 days 04:42:54	I4	0.013244047619047626
0 days 04:44:16	I4	0.013095238095238096
0 days 04:45:38	I4	0.013144841269841275
0 days 04:47:00	I4	0.013095238095238096
0 days 04:48:22	I4	0.013144841269841265
0 days 04:49:44	I4	0.013144841269841265
0 days 04:51:06	I4	0.013144841269841265
0 days 04:52:28	I4	0.013144841269841265
0 days 04:53:50	I4	0.013144841269841265
0 days 04:55:12	I4	0.013095238095238096
0 days 04:56:34	I4	0.013144841269841265
0 days 04:57:56	I4	0.013144841269841265
0 days 04:59:18	I4	0.013194444444444444
0 days 05:00:40	I4	0.013045634920634916
0 days 05:02:02	I4	0.012996031746031747
0 days 05:03:24	I4	0.012996031746031747
0 days 05:04:46	I4	0.012996031746031747
0 days 05:06:08	I4	0.012996031746031747
0 days 05:07:30	I4	0.013045634920634916
0 days 05:08:52	I4	0.013095238095238096
0 days 05:10:14	I4	0.013045634920634916
0 days 05:11:36	I4	0.012896825396825398
0 days 05:12:58	I4	0.012896825396825398
0 days 05:14:20	I4	0.013095238095238096
0 days 05:15:42	I4	0.012896825396825398
0 days 05:17:04	I4	0.012896825396825398
0 days 05:18:26	I4	0.012896825396825398
0 days 05:19:48	I4	0.012896825396825398
0 days 05:21:10	I4	0.012896825396825398
0 days 05:22:32	I4	0.012946428571428567
0 days 05:23:54	I4	0.012946428571428577
0 days 05:25:16	I4	0.012896825396825398
0 days 05:26:38	I4	0.012896825396825398
0 days 05:28:00	I4	0.012698412698412698
0 days 05:29:22	I4	0.012797619047619047
0 days 05:30:44	I4	0.012748015873015878
0 days 05:32:06	I4	0.012698412698412698
0 days 05:33:28	I4	0.012698412698412698
0 days 05:34:50	I4	0.012698412698412698
0 days 05:36:12	I4	0.012748015873015868
0 days 05:37:34	I4	0.012797619047619047
0 days 05:38:56	I4	0.012847222222222229
0 days 05:40:18	I4	0.012896825396825398
0 days 05:41:40	I4	0.012896825396825398
0 days 05:43:02	I4	0.012797619047619047
0 days 05:44:24	I4	0.012698412698412698
0 days 05:45:46	I4	0.012896825396825398
0 days 05:47:08	I4	0.012698412698412698
0 days 05:48:30	I4	0.012698412698412698
0 days 05:49:52	I4	0.012698412698412698
0 days 05:51:14	I4	0.012896825396825398
0 days 05:52:36	I4	0.012698412698412698
0 days 05:53:58	I4	0.012698412698412698
0 days 05:55:20	I4	0.012698412698412698
0 days 05:56:42	I4	0.012698412698412698
0 days 05:58:04	I4	0.012797619047619047
0 days 05:59:26	I4	0.012698412698412698
0 days 06:00:48	I4	0.01264880952380953
0 days 06:02:10	I4	0.012698412698412698
0 days 06:03:32	I4	0.0125
0 days 06:04:54	I4	0.012698412698412698
0 days 06:06:16	I4	0.01259920634920635
0 days 06:07:38	I4	0.01259920634920635
0 days 06:09:00	I4	0.01254960317460318
0 days 06:10:22	I4	0.01254960317460317
0 days 06:11:44	I4	0.0125
0 days 06:13:06	I4	0.0125
0 days 06:14:28	I4	0.0125
0 days 06:15:50	I4	0.01254960317460317
0 days 06:17:12	I4	0.0125
0 days 06:18:34	I4	0.01259920634920635
0 days 06:19:56	I4	0.01254960317460317
0 days 06:21:18	I4	0.0125
0 days 06:22:40	I4	0.01240079365079365
0 days 06:24:02	I4	0.0125
0 days 06:25:24	I4	0.01254960317460318
0 days 06:26:46	I4	0.01254960317460318
0 days 06:28:08	I4	0.01259920634920635
0 days 06:29:30	I4	0.012450396825396831
0 days 06:30:52	I4	0.0125
0 days 06:32:14	I4	0.012698412698412698
0 days 06:33:36	I4	0.01254960317460317
0 days 06:34:58	I4	0.01254960317460317
0 days 06:36:20	I4	0.0125
0 days 06:37:42	I4	0.01240079365079365
0 days 06:39:04	I4	0.012450396825396831
0 days 06:40:26	I4	0.0125
0 days 06:41:48	I4	0.012450396825396831
0 days 06:43:10	I4	0.012301587301587301
0 days 06:44:32	I4	0.012450396825396831
0 days 06:45:54	I4	0.012251984126984122
0 days 06:47:16	I4	0.0125
0 days 06:48:38	I4	0.012301587301587301
0 days 06:50:00	I4	0.012301587301587301
0 days 06:51:22	I4	0.012301587301587301
0 days 06:52:44	I4	0.012251984126984132
0 days 06:54:06	I4	0.012202380952380952
0 days 06:55:28	I4	0.012301587301587301
0 days 06:56:50	I4	0.012251984126984132
0 days 06:58:12	I4	0.012251984126984132
0 days 06:59:34	I4	0.012251984126984132
0 days 07:00:56	I4	0.012251984126984132
0 days 07:02:18	I4	0.012251984126984132
0 days 07:03:40	I4	0.012251984126984122
0 days 07:05:02	I4	0.012251984126984132
0 days 07:06:24	I4	0.012053571428571434
0 days 07:07:46	I4	0.012103174603174604
0 days 07:09:08	I4	0.012301587301587301
0 days 07:10:30	I4	0.012103174603174604
0 days 07:11:52	I4	0.012103174603174604
0 days 07:13:14	I4	0.012103174603174604
0 days 07:14:36	I4	0.012103174603174604
0 days 07:15:58	I4	0.012152777777777773
0 days 07:17:20	I4	0.012103174603174604
0 days 07:18:42	I4	0.012103174603174604
0 days 07:20:04	I4	0.012103174603174604
0 days 07:21:26	I4	0.012103174603174604
0 days 07:22:48	I4	0.012053571428571434
0 days 07:24:10	I4	0.012053571428571434
0 days 07:25:32	I4	0.012053571428571434
0 days 07:26:54	I4	0.012053571428571434
0 days 07:28:16	I4	0.012103174603174604
0 days 07:29:38	I4	0.012053571428571434
0 days 07:31:00	I4	0.012103174603174604
0 days 07:32:22	I4	0.012103174603174604
0 days 07:33:44	I4	0.012152777777777773
0 days 07:35:06	I4	0.012053571428571434
0 days 07:36:28	I4	0.011904761904761904
0 days 07:37:50	I4	0.011904761904761904
0 days 07:39:12	I4	0.012053571428571434
0 days 07:40:34	I4	0.011904761904761904
0 days 07:41:56	I4	0.011904761904761904
0 days 07:43:18	I4	0.011954365079365084
0 days 07:44:40	I4	0.011855158730158735
0 days 07:46:02	I4	0.011904761904761904
0 days 07:47:24	I4	0.011904761904761904
0 days 07:48:46	I4	0.011656746031746037
0 days 07:50:08	I4	0.011954365079365084
0 days 07:51:30	I4	0.011904761904761904
0 days 07:52:52	I4	0.011904761904761904
0 days 07:54:14	I4	0.011855158730158724
0 days 07:55:36	I4	0.011904761904761904
0 days 07:56:58	I4	0.011954365079365073
0 days 07:58:20	I4	0.011904761904761904
0 days 07:59:42	I4	0.011855158730158735
0 days 08:01:04	I4	0.011855158730158735
0 days 08:02:26	I4	0.011904761904761904
0 days 08:03:48	I4	0.011706349206349206
0 days 08:05:10	I4	0.011706349206349206
0 days 08:06:32	I4	0.011706349206349206
0 days 08:07:54	I4	0.011706349206349206
0 days 08:09:16	I4	0.011507936507936507
0 days 08:10:38	I4	0.011706349206349206
0 days 08:12:00	I4	0.011755952380952386
0 days 08:13:22	I4	0.011706349206349206
0 days 08:14:44	I4	0.011706349206349206
0 days 08:16:06	I4	0.011706349206349206
0 days 08:17:28	I4	0.011706349206349206
0 days 08:18:50	I4	0.011706349206349206
0 days 08:20:12	I4	0.011706349206349206
0 days 08:21:34	I4	0.011755952380952386
0 days 08:22:56	I4	0.011755952380952386
0 days 08:24:18	I4	0.011706349206349206
0 days 08:25:40	I4	0.011507936507936507
0 days 08:27:02	I4	0.011458333333333327
0 days 08:28:24	I4	0.011507936507936507
0 days 08:29:46	I4	0.011557539682539687
0 days 08:31:08	I4	0.011607142857142856
0 days 08:32:30	I4	0.011557539682539687
0 days 08:33:52	I4	0.011706349206349206
0 days 08:35:14	I4	0.011656746031746025
0 days 08:36:36	I4	0.011607142857142856
0 days 08:37:58	I4	0.011557539682539687
0 days 08:39:20	I4	0.011607142857142856
0 days 08:40:42	I4	0.011607142857142856
0 days 08:42:04	I4	0.011656746031746025
0 days 08:43:26	I4	0.011656746031746025
0 days 08:44:48	I4	0.011656746031746025
0 days 08:46:10	I4	0.011656746031746025
0 days 08:47:32	I4	0.011557539682539687
0 days 08:48:54	I4	0.011607142857142856
0 days 08:50:16	I4	0.011557539682539687
0 days 08:51:38	I4	0.011607142857142856
0 days 08:53:00	I4	0.011607142857142856
0 days 08:54:22	I4	0.011557539682539687
0 days 08:55:44	I4	0.011607142857142856
0 days 08:57:06	I4	0.011607142857142856
0 days 08:58:28	I4	0.011359126984126989
0 days 08:59:50	I4	0.011359126984126989
0 days 09:01:12	I4	0.011557539682539687
0 days 09:02:34	I4	0.011408730158730158
0 days 09:03:56	I4	0.011359126984126978
0 days 09:05:18	I4	0.011408730158730158
0 days 09:06:40	I4	0.011359126984126989
0 days 09:08:02	I4	0.011359126984126989
0 days 09:09:24	I4	0.011359126984126989
0 days 09:10:46	I4	0.011557539682539687
0 days 09:12:08	I4	0.01130952380952381
0 days 09:13:30	I4	0.011408730158730158
0 days 09:14:52	I4	0.011408730158730158
0 days 09:16:14	I4	0.011408730158730158
0 days 09:17:36	I4	0.011408730158730158
0 days 09:18:58	I4	0.011359126984126989
0 days 09:20:20	I4	0.011359126984126989
0 days 09:21:42	I4	0.011408730158730158
0 days 09:23:04	I4	0.01130952380952381
0 days 09:24:26	I4	0.011408730158730158
0 days 09:25:48	I4	0.011359126984126989
0 days 09:27:10	I4	0.011359126984126989
0 days 09:28:32	I4	0.011359126984126989
0 days 09:29:54	I4	0.011359126984126989
0 days 09:31:16	I4	0.01116071428571429
0 days 09:32:38	I4	0.011210317460317459
0 days 09:34:00	I4	0.011210317460317459
0 days 09:35:22	I4	0.011210317460317459
0 days 09:36:44	I4	0.01116071428571429
0 days 09:38:06	I4	0.011210317460317459
0 days 09:39:28	I4	0.011210317460317459
0 days 09:40:50	I4	0.01116071428571429
0 days 09:42:12	I4	0.01116071428571429
0 days 09:43:34	I4	0.011210317460317459
0 days 09:44:56	I4	0.011011904761904761
0 days 09:46:18	I4	0.01116071428571429
0 days 09:47:40	I4	0.011408730158730158
0 days 09:49:02	I4	0.011210317460317459
0 days 09:50:24	I4	0.01116071428571429
0 days 09:51:46	I4	0.01116071428571429
0 days 09:53:08	I4	0.011210317460317459
0 days 09:54:30	I4	0.011210317460317459
0 days 09:55:52	I4	0.01116071428571429
0 days 09:57:14	I4	0.011210317460317459
0 days 09:58:36	I4	0.011210317460317459
0 days 09:59:58	I4	0.01116071428571429
