## Supplementary Materials SM1 for "Parameterization of cell-free systems with time-series data using KETCHUP": SM1 - NADH decomposition dataset for B2.csv

Time	Well	NADH
0 days 00:00:31	G23	0.3260602029808226
0 days 00:01:10	G23	0.32612566377242685
0 days 00:01:49	G23	0.3271075756464908
0 days 00:02:28	G23	0.32750034039611636
0 days 00:03:07	G23	0.3280240267289505
0 days 00:03:46	G23	0.32789310514574194
0 days 00:04:25	G23	0.3282204091037632
0 days 00:05:04	G23	0.32835133068697175
0 days 00:05:43	G23	0.32874409543659733
0 days 00:06:22	G23	0.3282204091037632
0 days 00:07:01	G23	0.3280894875205548
0 days 00:07:40	G23	0.3282204091037632
0 days 00:08:19	G23	0.32874409543659733
0 days 00:08:58	G23	0.32815494831215897
0 days 00:09:37	G23	0.32750034039611636
0 days 00:10:16	G23	0.3273039580213036
0 days 00:10:55	G23	0.32828586989536757
0 days 00:11:34	G23	0.32750034039611636
0 days 00:12:13	G23	0.3280240267289505
0 days 00:12:52	G23	0.32769672277092915
0 days 00:13:31	G23	0.32750034039611636
0 days 00:14:10	G23	0.32763126197932496
0 days 00:14:49	G23	0.3273694188129078
0 days 00:15:28	G23	0.3268457324800738
0 days 00:16:07	G23	0.3277621835625334
0 days 00:16:46	G23	0.32717303643809503
0 days 00:17:25	G23	0.32717303643809503
0 days 00:18:04	G23	0.3271075756464908
0 days 00:18:43	G23	0.3269766540632823
0 days 00:19:22	G23	0.326911193271678
0 days 00:20:01	G23	0.32750034039611636
0 days 00:20:40	G23	0.3272384972296994
0 days 00:21:19	G23	0.3274348796045121
0 days 00:21:58	G23	0.3273694188129078
0 days 00:22:37	G23	0.3270421148548866
0 days 00:23:16	G23	0.3270421148548866
0 days 00:23:55	G23	0.3270421148548866
0 days 00:24:34	G23	0.32658388931365673
0 days 00:25:13	G23	0.32678027168846957
0 days 00:25:52	G23	0.3270421148548866
0 days 00:26:31	G23	0.3269766540632823
0 days 00:27:10	G23	0.3260602029808226
0 days 00:27:49	G23	0.3274348796045121
0 days 00:28:28	G23	0.3271075756464908
0 days 00:29:07	G23	0.3267802716884695
0 days 00:29:46	G23	0.326387506938844
0 days 00:30:25	G23	0.3268457324800738
0 days 00:31:04	G23	0.3263220461472397
0 days 00:31:43	G23	0.3271075756464908
0 days 00:32:22	G23	0.32658388931365673
0 days 00:33:01	G23	0.32638750693884394
0 days 00:33:40	G23	0.326649350105261
0 days 00:34:19	G23	0.32638750693884394
0 days 00:34:58	G23	0.32632204614723964
0 days 00:35:37	G23	0.3262565853556354
0 days 00:36:16	G23	0.32560197743959285
0 days 00:36:55	G23	0.32619112456403115
0 days 00:37:34	G23	0.3263220461472397
0 days 00:38:13	G23	0.3260602029808226
0 days 00:38:52	G23	0.3260602029808226
0 days 00:39:31	G23	0.3260602029808226
0 days 00:40:10	G23	0.32658388931365673
0 days 00:40:49	G23	0.3259947421892184
0 days 00:41:28	G23	0.3258638206060098
0 days 00:42:07	G23	0.32579835981440564
0 days 00:42:46	G23	0.32645296773044824
0 days 00:43:25	G23	0.3259292813976141
0 days 00:44:04	G23	0.32573289902280134
0 days 00:44:43	G23	0.3259947421892184
0 days 00:45:22	G23	0.3259292813976142
0 days 00:46:01	G23	0.3259292813976141
0 days 00:46:40	G23	0.3258638206060099
0 days 00:47:19	G23	0.32579835981440564
0 days 00:47:58	G23	0.3259947421892184
0 days 00:48:37	G23	0.3257328990228014
0 days 00:49:16	G23	0.3258638206060098
0 days 00:49:55	G23	0.3256674382311971
0 days 00:50:34	G23	0.3256674382311971
0 days 00:51:13	G23	0.32494736952355024
0 days 00:51:52	G23	0.32527467348157146
0 days 00:52:31	G23	0.3255365166479886
0 days 00:53:10	G23	0.32560197743959285
0 days 00:53:49	G23	0.32638750693884394
0 days 00:54:28	G23	0.3252092126899673
0 days 00:55:07	G23	0.32566743823119704
0 days 00:55:46	G23	0.32573289902280134
0 days 00:56:25	G23	0.32573289902280134
0 days 00:57:04	G23	0.3253401342731758
0 days 00:57:43	G23	0.32612566377242685
0 days 00:58:22	G23	0.32547105585638425
0 days 00:59:01	G23	0.3253401342731758
0 days 00:59:40	G23	0.3250782911067587
0 days 01:00:19	G23	0.32547105585638425
0 days 01:00:58	G23	0.32547105585638425
0 days 01:01:37	G23	0.3256674382311971
0 days 01:02:16	G23	0.32488190873194595
0 days 01:02:55	G23	0.32514375189836303
0 days 01:03:34	G23	0.32514375189836303
0 days 01:04:13	G23	0.32534013427317576
0 days 01:04:52	G23	0.3259292813976141
0 days 01:05:31	G23	0.32540559506478006
0 days 01:06:10	G23	0.32560197743959285
0 days 01:06:49	G23	0.3250128303151545
0 days 01:07:28	G23	0.32488190873194595
0 days 01:08:07	G23	0.3242273008159033
0 days 01:08:46	G23	0.3250128303151545
0 days 01:09:25	G23	0.3250128303151545
0 days 01:10:04	G23	0.32468552635713316
0 days 01:10:43	G23	0.32442368319071613
0 days 01:11:22	G23	0.32475098714873746
0 days 01:12:01	G23	0.3244891439823204
0 days 01:12:40	G23	0.32442368319071613
0 days 01:13:19	G23	0.32468552635713316
0 days 01:13:58	G23	0.324881908731946
0 days 01:14:37	G23	0.32422730081590334
0 days 01:15:16	G23	0.32468552635713316
0 days 01:15:55	G23	0.32514375189836303
0 days 01:16:34	G23	0.3250782911067587
0 days 01:17:13	G23	0.32429276160750764
0 days 01:17:52	G23	0.3240309184410905
0 days 01:18:31	G23	0.32475098714873746
0 days 01:19:10	G23	0.32455460477392467
0 days 01:19:49	G23	0.32422730081590334
0 days 01:20:28	G23	0.32462006556552886
0 days 01:21:07	G23	0.32403091844109055
0 days 01:21:46	G23	0.32455460477392467
0 days 01:22:25	G23	0.3244236831907161
0 days 01:23:04	G23	0.32494736952355024
0 days 01:23:43	G23	0.3239654576494863
0 days 01:24:22	G23	0.32455460477392467
0 days 01:25:01	G23	0.3239654576494863
0 days 01:25:40	G23	0.32448914398232037
0 days 01:26:19	G23	0.32494736952355024
0 days 01:26:58	G23	0.32383453606627777
0 days 01:27:37	G23	0.3239654576494863
0 days 01:28:16	G23	0.3250128303151545
0 days 01:28:55	G23	0.3237036144830693
0 days 01:29:34	G23	0.3235726928998608
0 days 01:30:13	G23	0.3235726928998608
0 days 01:30:52	G23	0.3246200655655289
0 days 01:31:31	G23	0.32422730081590334
0 days 01:32:10	G23	0.32383453606627777
0 days 01:32:49	G23	0.3237036144830693
0 days 01:33:28	G23	0.3232453889418394
0 days 01:34:07	G23	0.3237036144830693
0 days 01:34:46	G23	0.32383453606627777
0 days 01:35:25	G23	0.3237036144830693
0 days 01:36:04	G23	0.3233108497334437
0 days 01:36:43	G23	0.32344177131665225
0 days 01:37:22	G23	0.3237036144830693
0 days 01:38:01	G23	0.3242273008159033
0 days 01:38:40	G23	0.3242273008159033
0 days 01:39:19	G23	0.323638153691465
0 days 01:39:58	G23	0.3237690752746735
0 days 01:40:37	G23	0.3231799281502351
0 days 01:41:16	G23	0.3235072321082565
0 days 01:41:55	G23	0.3230490065670266
0 days 01:42:34	G23	0.3231144673586309
0 days 01:43:13	G23	0.32344177131665225
0 days 01:43:52	G23	0.32344177131665225
0 days 01:44:31	G23	0.32344177131665225
0 days 01:45:10	G23	0.3237690752746735
0 days 01:45:49	G23	0.32383453606627777
0 days 01:46:28	G23	0.3225907810257968
0 days 01:47:07	G23	0.323638153691465
0 days 01:47:46	G23	0.32344177131665225
0 days 01:48:25	G23	0.32389999685788207
0 days 01:49:04	G23	0.3231144673586309
0 days 01:49:43	G23	0.32278716340060964
0 days 01:50:22	G23	0.3233108497334437
0 days 01:51:01	G23	0.32278716340060964
0 days 01:51:40	G23	0.3233108497334437
0 days 01:52:19	G23	0.3231144673586309
0 days 01:52:58	G23	0.3229835457754223
0 days 01:53:37	G23	0.3231144673586309
0 days 01:54:16	G23	0.3233108497334437
0 days 01:54:55	G23	0.32324538894183946
0 days 01:55:34	G23	0.32252532023419256
0 days 01:56:13	G23	0.3233108497334437
0 days 01:56:52	G23	0.3234417713166522
0 days 01:57:31	G23	0.32278716340060964
0 days 01:58:10	G23	0.3229835457754223
0 days 01:58:49	G23	0.32278716340060964
0 days 01:59:28	G23	0.32317992815023516
0 days 02:00:07	G23	0.32272170260900535
0 days 02:00:46	G23	0.32272170260900535
0 days 02:01:25	G23	0.32278716340060964
0 days 02:02:04	G23	0.32324538894183946
0 days 02:02:43	G23	0.322394398650984
0 days 02:03:22	G23	0.32272170260900535
0 days 02:04:01	G23	0.32252532023419256
0 days 02:04:40	G23	0.32272170260900535
0 days 02:05:19	G23	0.32291808498381813
0 days 02:05:58	G23	0.32213255548456704
0 days 02:06:37	G23	0.32291808498381813
0 days 02:07:16	G23	0.322394398650984
0 days 02:07:55	G23	0.3229835457754223
0 days 02:08:34	G23	0.322394398650984
0 days 02:09:13	G23	0.322394398650984
0 days 02:09:52	G23	0.3224598594425883
0 days 02:10:31	G23	0.322394398650984
0 days 02:11:10	G23	0.32291808498381813
0 days 02:11:49	G23	0.32213255548456704
0 days 02:12:28	G23	0.322394398650984
0 days 02:13:07	G23	0.3215434083601287
0 days 02:13:46	G23	0.32213255548456704
0 days 02:14:25	G23	0.3220016339013585
0 days 02:15:04	G23	0.322394398650984
0 days 02:15:43	G23	0.3220016339013585
0 days 02:16:22	G23	0.32213255548456704
0 days 02:17:01	G23	0.32232893785937977
0 days 02:17:40	G23	0.322394398650984
0 days 02:18:19	G23	0.3220016339013585
0 days 02:18:58	G23	0.32232893785937977
0 days 02:19:37	G23	0.32167432994333717
0 days 02:20:16	G23	0.3215434083601287
0 days 02:20:55	G23	0.3226562418174011
0 days 02:21:34	G23	0.3220016339013585
0 days 02:22:13	G23	0.3226562418174011
0 days 02:22:52	G23	0.3215434083601287
0 days 02:23:31	G23	0.3215434083601287
0 days 02:24:10	G23	0.3216088691517329
0 days 02:24:49	G23	0.3215434083601287
0 days 02:25:28	G23	0.32147794756852444
0 days 02:26:07	G23	0.32147794756852444
0 days 02:26:46	G23	0.32121610440210735
0 days 02:27:25	G23	0.32121610440210735
0 days 02:28:04	G23	0.32147794756852444
0 days 02:28:43	G23	0.3220016339013585
0 days 02:29:22	G23	0.3212815651937116
0 days 02:30:01	G23	0.3218052515265457
0 days 02:30:40	G23	0.32141248677692014
0 days 02:31:19	G23	0.32121610440210735
0 days 02:31:58	G23	0.32141248677692014
0 days 02:32:37	G23	0.32075787886087753
0 days 02:33:16	G23	0.3211506436105031
0 days 02:33:55	G23	0.32141248677692014
0 days 02:34:34	G23	0.32147794756852444
0 days 02:35:13	G23	0.32147794756852444
0 days 02:35:52	G23	0.3211506436105031
0 days 02:36:31	G23	0.3212815651937116
0 days 02:37:10	G23	0.32121610440210735
0 days 02:37:49	G23	0.32121610440210735
0 days 02:38:28	G23	0.320626957277669
0 days 02:39:07	G23	0.3211506436105031
0 days 02:39:46	G23	0.32121610440210735
0 days 02:40:25	G23	0.32134702598531584
0 days 02:41:04	G23	0.320626957277669
0 days 02:41:43	G23	0.3206924180692733
0 days 02:42:22	G23	0.32056149648606475
0 days 02:43:01	G23	0.320626957277669
0 days 02:43:40	G23	0.3206924180692733
0 days 02:44:19	G23	0.3208233396524818
0 days 02:44:58	G23	0.3206924180692733
0 days 02:45:37	G23	0.32036511411125196
0 days 02:46:16	G23	0.32049603569446056
0 days 02:46:55	G23	0.32016873173643917
0 days 02:47:34	G23	0.32056149648606475
0 days 02:48:13	G23	0.3208233396524818
0 days 02:48:52	G23	0.32036511411125196
0 days 02:49:31	G23	0.32003781015323063
0 days 02:50:10	G23	0.320626957277669
0 days 02:50:49	G23	0.32023419252804347
0 days 02:51:28	G23	0.3202341925280434
0 days 02:52:07	G23	0.32043057490285626
0 days 02:52:46	G23	0.32056149648606475
0 days 02:53:25	G23	0.32010327094483493
0 days 02:54:04	G23	0.32010327094483493
0 days 02:54:43	G23	0.32003781015323063
0 days 02:55:22	G23	0.31984142777841795
0 days 02:56:01	G23	0.32056149648606475
0 days 02:56:40	G23	0.32023419252804347
0 days 02:57:19	G23	0.3197759669868136
0 days 02:57:58	G23	0.3194486630287923
0 days 02:58:37	G23	0.32056149648606475
0 days 02:59:16	G23	0.31971050619520935
0 days 02:59:55	G23	0.3197759669868136
0 days 03:00:34	G23	0.32003781015323063
0 days 03:01:13	G23	0.3197759669868136
0 days 03:01:52	G23	0.31971050619520935
0 days 03:02:31	G23	0.3197759669868136
0 days 03:03:10	G23	0.3192522806539796
0 days 03:03:49	G23	0.3197759669868136
0 days 03:04:28	G23	0.3199723493616264
0 days 03:05:07	G23	0.31951412382039657
0 days 03:05:46	G23	0.3193177414455838
0 days 03:06:25	G23	0.31951412382039657
0 days 03:07:04	G23	0.3195795846120008
0 days 03:07:43	G23	0.3191868198623753
0 days 03:08:22	G23	0.3192522806539796
0 days 03:09:01	G23	0.31951412382039657
0 days 03:09:40	G23	0.31951412382039657
0 days 03:10:19	G23	0.31951412382039657
0 days 03:10:58	G23	0.31899043748756245
0 days 03:11:37	G23	0.319383202237188
0 days 03:12:16	G23	0.31899043748756245
0 days 03:12:55	G23	0.3195795846120008
0 days 03:13:34	G23	0.3192522806539796
0 days 03:14:13	G23	0.31899043748756245
0 days 03:14:52	G23	0.3190558982791668
0 days 03:15:31	G23	0.3190558982791668
0 days 03:16:10	G23	0.31899043748756245
0 days 03:16:49	G23	0.3187285943211454
0 days 03:17:28	G23	0.3184667511547284
0 days 03:18:07	G23	0.3195795846120008
0 days 03:18:46	G23	0.31899043748756245
0 days 03:19:25	G23	0.3186631335295412
0 days 03:20:04	G23	0.3187285943211454
0 days 03:20:43	G23	0.31853221194633263
0 days 03:21:22	G23	0.31840129036312415
0 days 03:22:01	G23	0.3184667511547284
0 days 03:22:40	G23	0.31853221194633263
0 days 03:23:19	G23	0.31899043748756245
0 days 03:23:58	G23	0.3184667511547284
0 days 03:24:37	G23	0.3184667511547284
0 days 03:25:16	G23	0.31840129036312415
0 days 03:25:55	G23	0.3182049079883114
0 days 03:26:34	G23	0.3179430648218943
0 days 03:27:13	G23	0.3186631335295412
0 days 03:27:52	G23	0.31853221194633263
0 days 03:28:31	G23	0.31853221194633263
0 days 03:29:10	G23	0.3182049079883114
0 days 03:29:49	G23	0.31840129036312415
0 days 03:30:28	G23	0.3182703687799156
0 days 03:31:07	G23	0.31787760403029003
0 days 03:31:46	G23	0.3182049079883114
0 days 03:32:25	G23	0.31800852561349857
0 days 03:33:04	G23	0.3179430648218943
0 days 03:33:43	G23	0.3182049079883114
0 days 03:34:22	G23	0.3184667511547284
0 days 03:35:01	G23	0.3179430648218943
0 days 03:35:40	G23	0.3178121432386858
0 days 03:36:19	G23	0.3179430648218943
0 days 03:36:58	G23	0.3184667511547284
0 days 03:37:37	G23	0.31787760403029003
0 days 03:38:16	G23	0.31761576086387305
0 days 03:38:55	G23	0.31781214323868584
0 days 03:39:34	G23	0.3179430648218943
0 days 03:40:13	G23	0.31741937848906027
0 days 03:40:52	G23	0.3178121432386858
0 days 03:41:31	G23	0.31728845690585167
0 days 03:42:10	G23	0.3179430648218943
0 days 03:42:49	G23	0.31715753532264324
0 days 03:43:28	G23	0.31741937848906027
0 days 03:44:07	G23	0.31748483928066445
0 days 03:44:46	G23	0.31735391769745597
0 days 03:45:25	G23	0.31768122165547724
0 days 03:46:04	G23	0.31728845690585167
0 days 03:46:43	G23	0.31741937848906027
0 days 03:47:22	G23	0.3168956921562261
0 days 03:48:01	G23	0.31741937848906027
0 days 03:48:40	G23	0.31741937848906027
0 days 03:49:19	G23	0.3172229961142474
0 days 03:49:58	G23	0.31715753532264324
0 days 03:50:37	G23	0.31715753532264324
0 days 03:51:16	G23	0.31709207453103894
0 days 03:51:55	G23	0.31715753532264324
0 days 03:52:34	G23	0.3172229961142474
0 days 03:53:13	G23	0.31715753532264324
0 days 03:53:52	G23	0.31741937848906027
0 days 03:54:31	G23	0.31709207453103894
0 days 03:55:10	G23	0.3168956921562261
0 days 03:55:49	G23	0.3163065450317878
0 days 03:56:28	G23	0.31728845690585167
0 days 03:57:07	G23	0.31715753532264324
0 days 03:57:46	G23	0.31715753532264324
0 days 03:58:25	G23	0.31676477057301766
0 days 03:59:04	G23	0.31683023136462185
0 days 03:59:43	G23	0.31709207453103894
0 days 04:00:22	G23	0.3168956921562261
0 days 04:01:01	G23	0.3168956921562261
0 days 04:01:40	G23	0.31715753532264324
0 days 04:02:19	G23	0.3163720058233921
0 days 04:02:58	G23	0.3165683881982049
0 days 04:03:37	G23	0.31683023136462185
0 days 04:04:16	G23	0.3168956921562261
0 days 04:04:55	G23	0.31683023136462185
0 days 04:05:34	G23	0.31715753532264324
0 days 04:06:13	G23	0.31715753532264324
0 days 04:06:52	G23	0.3168956921562261
0 days 04:07:31	G23	0.31683023136462185
0 days 04:08:10	G23	0.31748483928066445
0 days 04:08:49	G23	0.31735391769745597
0 days 04:09:28	G23	0.31709207453103894
0 days 04:10:07	G23	0.31683023136462185
0 days 04:10:46	G23	0.31715753532264324
0 days 04:11:25	G23	0.31709207453103894
0 days 04:12:04	G23	0.31696115294783045
0 days 04:12:43	G23	0.31696115294783045
0 days 04:13:22	G23	0.31728845690585167
0 days 04:14:01	G23	0.3168956921562261
0 days 04:14:40	G23	0.31741937848906027
0 days 04:15:19	G23	0.3177466824470816
0 days 04:15:58	G23	0.31741937848906027
0 days 04:16:37	G23	0.3174848392806645
0 days 04:17:16	G23	0.31709207453103894
0 days 04:17:55	G23	0.31702661373943464
0 days 04:18:34	G23	0.31728845690585167
0 days 04:19:13	G23	0.31735391769745597
0 days 04:19:52	G23	0.31741937848906027
0 days 04:20:31	G23	0.31709207453103894
0 days 04:21:10	G23	0.31735391769745597
0 days 04:21:49	G23	0.31787760403029003
0 days 04:22:28	G23	0.31715753532264324
0 days 04:23:07	G23	0.31741937848906027
0 days 04:23:46	G23	0.31735391769745597
0 days 04:24:25	G23	0.31741937848906027
0 days 04:25:04	G23	0.31787760403029003
0 days 04:25:43	G23	0.31702661373943464
0 days 04:26:22	G23	0.31761576086387305
0 days 04:27:01	G23	0.31728845690585167
0 days 04:27:40	G23	0.31741937848906027
0 days 04:28:19	G23	0.31696115294783045
0 days 04:28:58	G23	0.31741937848906027
0 days 04:29:37	G23	0.31702661373943464
0 days 04:30:16	G23	0.31768122165547724
0 days 04:30:55	G23	0.31748483928066445
0 days 04:31:34	G23	0.31768122165547724
0 days 04:32:13	G23	0.31696115294783045
0 days 04:32:52	G23	0.31683023136462185
0 days 04:33:31	G23	0.31728845690585167
0 days 04:34:10	G23	0.31696115294783045
0 days 04:34:49	G23	0.3168956921562261
0 days 04:35:28	G23	0.3168956921562261
0 days 04:36:07	G23	0.3165683881982049
0 days 04:36:46	G23	0.3163065450317878
0 days 04:37:25	G23	0.31741937848906027
0 days 04:38:04	G23	0.31696115294783045
0 days 04:38:43	G23	0.3168956921562261
0 days 04:39:22	G23	0.3168956921562261
0 days 04:40:01	G23	0.31663384898980906
0 days 04:40:40	G23	0.3163720058233921
0 days 04:41:19	G23	0.3166993097814134
0 days 04:41:58	G23	0.3168956921562261
0 days 04:42:37	G23	0.3163720058233921
0 days 04:43:16	G23	0.3162410842401835
0 days 04:43:55	G23	0.31604470186537076
0 days 04:44:34	G23	0.3166993097814134
0 days 04:45:13	G23	0.3163720058233921
0 days 04:45:52	G23	0.31630654503178784
0 days 04:46:31	G23	0.3166993097814134
0 days 04:47:10	G23	0.31624108424018355
0 days 04:47:49	G23	0.3158483194905579
0 days 04:48:28	G23	0.31591378028216227
0 days 04:49:07	G23	0.31565193711574524
0 days 04:49:46	G23	0.3158483194905579
0 days 04:50:25	G23	0.31565193711574524
0 days 04:51:04	G23	0.31611016265697506
0 days 04:51:43	G23	0.31591378028216227
0 days 04:52:22	G23	0.3159792410737665
0 days 04:53:01	G23	0.31624108424018355
0 days 04:53:40	G23	0.3150627899913069
0 days 04:54:19	G23	0.3161756234485793
0 days 04:54:58	G23	0.31565193711574524
0 days 04:55:37	G23	0.31565193711574524
0 days 04:56:16	G23	0.3157173979073495
0 days 04:56:55	G23	0.31519371157451537
0 days 04:57:34	G23	0.31565193711574524
0 days 04:58:13	G23	0.3151282507829111
0 days 04:58:52	G23	0.31519371157451537
0 days 04:59:31	G23	0.3153900939493281
0 days 05:00:10	G23	0.31519371157451537
0 days 05:00:49	G23	0.3148664076164941
0 days 05:01:28	G23	0.3153900939493281
0 days 05:02:07	G23	0.31519371157451537
0 days 05:02:46	G23	0.31460456445007706
0 days 05:03:25	G23	0.3151282507829111
0 days 05:04:04	G23	0.3153246331577239
0 days 05:04:43	G23	0.3151282507829111
0 days 05:05:22	G23	0.31480094682488974
0 days 05:06:01	G23	0.3148664076164941
0 days 05:06:40	G23	0.31480094682488974
0 days 05:07:19	G23	0.3146700252416813
0 days 05:07:58	G23	0.31480094682488974
0 days 05:08:37	G23	0.3145391036584728
0 days 05:09:16	G23	0.31493186840809834
0 days 05:09:55	G23	0.31427726049205573
0 days 05:10:34	G23	0.3143427212836599
0 days 05:11:13	G23	0.314604564450077
0 days 05:11:52	G23	0.31427726049205573
0 days 05:12:31	G23	0.3141463389088472
0 days 05:13:10	G23	0.31427726049205573
0 days 05:13:49	G23	0.3138190349508259
0 days 05:14:28	G23	0.31460456445007706
0 days 05:15:07	G23	0.3144081820752642
0 days 05:15:46	G23	0.3144736428668685
0 days 05:16:25	G23	0.3144736428668685
0 days 05:17:04	G23	0.3140154173256387
0 days 05:17:43	G23	0.3135571917844089
0 days 05:18:22	G23	0.31401541732563865
0 days 05:19:01	G23	0.3138190349508259
0 days 05:19:40	G23	0.31408087811724295
0 days 05:20:19	G23	0.3138190349508259
0 days 05:20:58	G23	0.31388449574243016
0 days 05:21:37	G23	0.3144081820752642
0 days 05:22:16	G23	0.31381903495082586
0 days 05:22:55	G23	0.31388449574243016
0 days 05:23:34	G23	0.3141463389088472
0 days 05:24:13	G23	0.31388449574243016
0 days 05:24:52	G23	0.31388449574243016
0 days 05:25:31	G23	0.3144081820752642
0 days 05:26:10	G23	0.31362265257601313
0 days 05:26:49	G23	0.31362265257601313
0 days 05:27:28	G23	0.31336080940959604
0 days 05:28:07	G23	0.3132953486179918
0 days 05:28:46	G23	0.31362265257601313
0 days 05:29:25	G23	0.3135571917844089
0 days 05:30:04	G23	0.3132953486179918
0 days 05:30:43	G23	0.31362265257601313
0 days 05:31:22	G23	0.31368811336761737
0 days 05:32:01	G23	0.31322988782638755
0 days 05:32:40	G23	0.31362265257601313
0 days 05:33:19	G23	0.31303350545157477
0 days 05:33:58	G23	0.31394995653403435
0 days 05:34:37	G23	0.31303350545157477
0 days 05:35:16	G23	0.31322988782638755
0 days 05:35:55	G23	0.3131644270347833
0 days 05:36:34	G23	0.31368811336761737
0 days 05:37:13	G23	0.31296804465997047
0 days 05:37:52	G23	0.31336080940959604
0 days 05:38:31	G23	0.31309896624317907
0 days 05:39:10	G23	0.31290258386836617
0 days 05:39:49	G23	0.312837123076762
0 days 05:40:28	G23	0.31277166228515774
0 days 05:41:07	G23	0.31296804465997047
0 days 05:41:46	G23	0.31231343674392786
0 days 05:42:25	G23	0.31270620149355344
0 days 05:43:04	G23	0.3124443583271364
0 days 05:43:43	G23	0.31237889753553216
0 days 05:44:22	G23	0.3126407407019492
0 days 05:45:01	G23	0.31290258386836617
0 days 05:45:40	G23	0.3124443583271364
0 days 05:46:19	G23	0.3125098191187406
0 days 05:46:58	G23	0.31257527991034495
0 days 05:47:37	G23	0.31257527991034495
0 days 05:48:16	G23	0.31237889753553216
0 days 05:48:55	G23	0.3121825151607194
0 days 05:49:34	G23	0.3119206719943023
0 days 05:50:13	G23	0.3126407407019492
0 days 05:50:52	G23	0.3124443583271364
0 days 05:51:31	G23	0.3124443583271364
0 days 05:52:10	G23	0.3119206719943023
0 days 05:52:49	G23	0.3117897504110938
0 days 05:53:28	G23	0.3121825151607194
0 days 05:54:07	G23	0.31211705436911513
0 days 05:54:46	G23	0.31211705436911513
0 days 05:55:25	G23	0.31185521120269805
0 days 05:56:04	G23	0.3119206719943023
0 days 05:56:43	G23	0.3120515935775109
0 days 05:57:22	G23	0.3117897504110938
0 days 05:58:01	G23	0.31185521120269805
0 days 05:58:40	G23	0.3116588288278853
0 days 05:59:19	G23	0.31185521120269805
0 days 05:59:58	G23	0.3111351424950512
0 days 06:00:37	G23	0.3116588288278853
0 days 06:01:16	G23	0.31172428961948956
0 days 06:01:55	G23	0.311331524869864
0 days 06:02:34	G23	0.31139698566146823
0 days 06:03:13	G23	0.3112006032866555
0 days 06:03:52	G23	0.311331524869864
0 days 06:04:31	G23	0.31172428961948956
0 days 06:05:10	G23	0.31172428961948956
0 days 06:05:49	G23	0.31139698566146823
0 days 06:06:28	G23	0.3117897504110938
0 days 06:07:07	G23	0.3111351424950512
0 days 06:07:46	G23	0.31106968170344695
0 days 06:08:25	G23	0.31080783853702987
0 days 06:09:04	G23	0.3111351424950512
0 days 06:09:43	G23	0.31139698566146823
0 days 06:10:22	G23	0.3109387601202384
0 days 06:11:01	G23	0.31120060328665544
0 days 06:11:40	G23	0.3111351424950512
0 days 06:12:19	G23	0.31061145616221714
0 days 06:12:58	G23	0.3108732993286341
0 days 06:13:37	G23	0.3109387601202384
0 days 06:14:16	G23	0.31080783853702987
0 days 06:14:55	G23	0.3108732993286341
0 days 06:15:34	G23	0.31061145616221714
0 days 06:16:13	G23	0.3108732993286341
0 days 06:16:52	G23	0.3104150737874043
0 days 06:17:31	G23	0.3108732993286341
0 days 06:18:10	G23	0.3106769169538214
0 days 06:18:49	G23	0.3102841522041958
0 days 06:19:28	G23	0.3104150737874043
0 days 06:20:07	G23	0.3109387601202384
0 days 06:20:46	G23	0.31041507378740435
0 days 06:21:25	G23	0.31015323062098726
0 days 06:22:04	G23	0.31034961299580005
0 days 06:22:43	G23	0.31034961299580005
0 days 06:23:22	G23	0.3104150737874043
0 days 06:24:01	G23	0.310087769829383
0 days 06:24:40	G23	0.3104805345790086
0 days 06:25:19	G23	0.3106769169538214
0 days 06:25:58	G23	0.3101532306209873
0 days 06:26:37	G23	0.30989138745457023
0 days 06:27:16	G23	0.3096295442881532
0 days 06:27:55	G23	0.30982592666296593
0 days 06:28:34	G23	0.30969500507975745
0 days 06:29:13	G23	0.310087769829383
0 days 06:29:52	G23	0.3102186914125916
0 days 06:30:31	G23	0.30976046587136175
0 days 06:31:10	G23	0.30982592666296593
0 days 06:31:49	G23	0.3099568482461745
0 days 06:32:28	G23	0.30956408349654896
0 days 06:33:07	G23	0.3099568482461745
0 days 06:33:46	G23	0.30969500507975745
0 days 06:34:25	G23	0.30956408349654896
0 days 06:35:04	G23	0.30989138745457023
0 days 06:35:43	G23	0.30976046587136175
0 days 06:36:22	G23	0.3093677011217361
0 days 06:37:01	G23	0.3093022403301319
0 days 06:37:40	G23	0.30910585795531914
0 days 06:38:19	G23	0.30949862270494466
0 days 06:38:58	G23	0.30989138745457023
0 days 06:39:37	G23	0.30884401478890205
0 days 06:40:16	G23	0.3091713187469234
0 days 06:40:55	G23	0.30936770112173617
0 days 06:41:34	G23	0.30969500507975745
0 days 06:42:13	G23	0.30936770112173617
0 days 06:42:52	G23	0.3091713187469234
0 days 06:43:31	G23	0.30917131874692344
0 days 06:44:10	G23	0.3085821716224851
0 days 06:44:49	G23	0.30923677953852763
0 days 06:45:28	G23	0.30864763241408927
0 days 06:46:07	G23	0.30864763241408927
0 days 06:46:46	G23	0.3085821716224851
0 days 06:47:25	G23	0.30923677953852763
0 days 06:48:04	G23	0.30864763241408927
0 days 06:48:43	G23	0.3083857892476723
0 days 06:49:22	G23	0.3089749363721106
0 days 06:50:01	G23	0.30884401478890205
0 days 06:50:40	G23	0.3083857892476723
0 days 06:51:19	G23	0.30871309320569357
0 days 06:51:58	G23	0.30864763241408927
0 days 06:52:37	G23	0.3085821716224851
0 days 06:53:16	G23	0.30812394608125526
0 days 06:53:55	G23	0.30904039716371484
0 days 06:54:34	G23	0.30871309320569357
0 days 06:55:13	G23	0.30812394608125526
0 days 06:55:52	G23	0.30864763241408927
0 days 06:56:31	G23	0.30871309320569357
0 days 06:57:10	G23	0.3080584852896509
0 days 06:57:49	G23	0.3084512500392765
0 days 06:58:28	G23	0.30812394608125526
0 days 06:59:07	G23	0.3083857892476723
0 days 06:59:46	G23	0.3078621029148381
0 days 07:00:25	G23	0.3083857892476723
0 days 07:01:04	G23	0.3079275637064424
0 days 07:01:43	G23	0.3082548676644637
0 days 07:02:22	G23	0.30812394608125526
0 days 07:03:01	G23	0.3079275637064424
0 days 07:03:40	G23	0.3076002597484211
0 days 07:04:19	G23	0.3079275637064424
0 days 07:04:58	G23	0.3078621029148381
0 days 07:05:37	G23	0.3081239460812552
0 days 07:06:16	G23	0.3074038773736083
0 days 07:06:55	G23	0.3077966421232339
0 days 07:07:34	G23	0.3076002597484211
0 days 07:08:13	G23	0.3076002597484211
0 days 07:08:52	G23	0.3077311813316297
0 days 07:09:31	G23	0.30714203420719133
0 days 07:10:10	G23	0.3074038773736083
0 days 07:10:49	G23	0.30727295579039976
0 days 07:11:28	G23	0.3077311813316297
0 days 07:12:07	G23	0.3074038773736083
0 days 07:12:46	G23	0.3077311813316297
0 days 07:13:25	G23	0.30733841658200406
0 days 07:14:04	G23	0.3070765734155871
0 days 07:14:43	G23	0.3076657205400254
0 days 07:15:22	G23	0.3074038773736083
0 days 07:16:01	G23	0.3076657205400254
0 days 07:16:40	G23	0.3072074949987955
0 days 07:17:19	G23	0.30714203420719133
0 days 07:17:58	G23	0.30688019104077424
0 days 07:18:37	G23	0.3074038773736083
0 days 07:19:16	G23	0.30681473024916994
0 days 07:19:55	G23	0.30714203420719133
0 days 07:20:34	G23	0.30688019104077424
0 days 07:21:13	G23	0.3066183478743572
0 days 07:21:52	G23	0.30694565183237854
0 days 07:22:31	G23	0.3066183478743572
0 days 07:23:10	G23	0.3072074949987955
0 days 07:23:49	G23	0.30694565183237854
0 days 07:24:28	G23	0.30694565183237854
0 days 07:25:07	G23	0.30609466154152315
0 days 07:25:46	G23	0.3066838086659615
0 days 07:26:25	G23	0.3066183478743572
0 days 07:27:04	G23	0.30681473024916994
0 days 07:27:43	G23	0.30688019104077424
0 days 07:28:22	G23	0.3066838086659615
0 days 07:29:01	G23	0.3063565047079401
0 days 07:29:40	G23	0.30701111262398273
0 days 07:30:19	G23	0.3066183478743572
0 days 07:30:58	G23	0.30609466154152315
0 days 07:31:37	G23	0.30642196549954437
0 days 07:32:16	G23	0.30642196549954437
0 days 07:32:55	G23	0.30609466154152315
0 days 07:33:34	G23	0.3066838086659615
0 days 07:34:13	G23	0.30583281837510606
0 days 07:34:52	G23	0.3063565047079401
0 days 07:35:31	G23	0.30616012233312734
0 days 07:36:10	G23	0.30622558312473164
0 days 07:36:49	G23	0.3053745928338762
0 days 07:37:28	G23	0.30609466154152315
0 days 07:38:07	G23	0.30609466154152315
0 days 07:38:46	G23	0.30530913204227195
0 days 07:39:25	G23	0.30616012233312734
0 days 07:40:04	G23	0.30609466154152315
0 days 07:40:43	G23	0.30648742629114867
0 days 07:41:22	G23	0.3057673575835018
0 days 07:42:01	G23	0.30589827916671036
0 days 07:42:40	G23	0.30589827916671036
0 days 07:43:19	G23	0.30557097520868903
0 days 07:43:58	G23	0.3053745928338762
0 days 07:44:37	G23	0.30563643600029333
0 days 07:45:16	G23	0.30583281837510606
0 days 07:45:55	G23	0.3057018967918976
0 days 07:46:34	G23	0.30511274966745916
0 days 07:47:13	G23	0.3057018967918976
0 days 07:47:52	G23	0.3054400536254805
0 days 07:48:31	G23	0.30511274966745916
0 days 07:49:10	G23	0.30511274966745916
0 days 07:49:49	G23	0.30563643600029333
0 days 07:50:28	G23	0.3054400536254805
0 days 07:51:07	G23	0.3054400536254805
0 days 07:51:46	G23	0.30517821045906346
0 days 07:52:25	G23	0.30530913204227195
0 days 07:53:04	G23	0.30511274966745916
0 days 07:53:43	G23	0.3049163672926464
0 days 07:54:22	G23	0.30511274966745916
0 days 07:55:01	G23	0.30504728887585497
0 days 07:55:40	G23	0.3048509065010422
0 days 07:56:19	G23	0.3047199849178336
0 days 07:56:58	G23	0.3053745928338762
0 days 07:57:37	G23	0.3049163672926464
0 days 07:58:16	G23	0.3043926809598123
0 days 07:58:55	G23	0.30517821045906346
0 days 07:59:34	G23	0.30517821045906346
0 days 08:00:13	G23	0.3043926809598123
0 days 08:00:52	G23	0.3049818280842507
0 days 08:01:31	G23	0.3044581417514166
0 days 08:02:10	G23	0.3043926809598123
0 days 08:02:49	G23	0.3043926809598123
0 days 08:03:28	G23	0.3044581417514166
0 days 08:04:07	G23	0.3041308377933953
0 days 08:04:46	G23	0.3041308377933953
0 days 08:05:25	G23	0.3043926809598123
0 days 08:06:04	G23	0.3041308377933953
0 days 08:06:43	G23	0.3044581417514166
0 days 08:07:22	G23	0.3038689946269782
0 days 08:08:01	G23	0.30471998491783364
0 days 08:08:40	G23	0.3041962985849996
0 days 08:09:19	G23	0.3041308377933953
0 days 08:09:58	G23	0.3038689946269782
0 days 08:10:37	G23	0.3041962985849996
0 days 08:11:16	G23	0.303803533835374
0 days 08:11:55	G23	0.3039344554185825
0 days 08:12:34	G23	0.3039344554185825
0 days 08:13:13	G23	0.3039999162101868
0 days 08:13:52	G23	0.3041962985849996
0 days 08:14:31	G23	0.3038689946269782
0 days 08:15:10	G23	0.30406537700179104
0 days 08:15:49	G23	0.3039999162101868
0 days 08:16:28	G23	0.3039344554185825
0 days 08:17:07	G23	0.3041962985849996
0 days 08:17:46	G23	0.3039344554185825
0 days 08:18:25	G23	0.3036071514605612
0 days 08:19:04	G23	0.303541690668957
0 days 08:19:43	G23	0.30373807304376976
0 days 08:20:22	G23	0.3038689946269782
0 days 08:21:01	G23	0.3031489259193314
0 days 08:21:40	G23	0.3031489259193314
0 days 08:22:19	G23	0.30341076908574843
0 days 08:22:58	G23	0.3036071514605612
0 days 08:23:37	G23	0.30321438671093565
0 days 08:24:16	G23	0.30321438671093565
0 days 08:24:55	G23	0.30321438671093565
0 days 08:25:34	G23	0.30321438671093565
0 days 08:26:13	G23	0.3028870827529143
0 days 08:26:52	G23	0.30321438671093565
0 days 08:27:31	G23	0.3029525435445186
0 days 08:28:10	G23	0.3028870827529143
0 days 08:28:49	G23	0.30367261225216546
0 days 08:29:28	G23	0.3029525435445186
0 days 08:30:07	G23	0.30341076908574843
0 days 08:30:46	G23	0.3031489259193314
0 days 08:31:25	G23	0.3026907003781016
0 days 08:32:04	G23	0.3031489259193314
0 days 08:32:43	G23	0.3031489259193314
0 days 08:33:22	G23	0.3031489259193314
0 days 08:34:01	G23	0.30301800433612286
0 days 08:34:40	G23	0.30262523958649734
0 days 08:35:19	G23	0.30262523958649734
0 days 08:35:58	G23	0.3029525435445186
0 days 08:36:37	G23	0.30262523958649734
0 days 08:37:16	G23	0.30236339642008025
0 days 08:37:55	G23	0.30262523958649734
0 days 08:38:34	G23	0.3031489259193314
0 days 08:39:13	G23	0.3021015532536632
0 days 08:39:52	G23	0.30236339642008025
0 days 08:40:31	G23	0.3024288572116845
0 days 08:41:10	G23	0.3021015532536632
0 days 08:41:49	G23	0.30216701404526747
0 days 08:42:28	G23	0.3024288572116845
0 days 08:43:07	G23	0.30157786692082916
0 days 08:43:46	G23	0.3020360924620589
0 days 08:44:25	G23	0.30216701404526747
0 days 08:45:04	G23	0.30216701404526747
0 days 08:45:43	G23	0.30190517087885044
0 days 08:46:22	G23	0.3020360924620589
0 days 08:47:01	G23	0.30216701404526747
0 days 08:47:40	G23	0.3019706316704547
0 days 08:48:19	G23	0.30190517087885044
0 days 08:48:58	G23	0.3019706316704547
0 days 08:49:37	G23	0.30183971008724614
0 days 08:50:16	G23	0.30157786692082916
0 days 08:50:55	G23	0.3019706316704547
0 days 08:51:34	G23	0.3016433277124334
0 days 08:52:13	G23	0.30216701404526747
0 days 08:52:52	G23	0.3013814845460163
0 days 08:53:31	G23	0.3013160237544121
0 days 08:54:10	G23	0.3016433277124334
0 days 08:54:49	G23	0.3016433277124334
0 days 08:55:28	G23	0.30144694533762056
0 days 08:56:07	G23	0.3016433277124334
0 days 08:56:46	G23	0.30170878850403765
0 days 08:57:25	G23	0.30125056296280783
0 days 08:58:04	G23	0.30170878850403765
0 days 08:58:43	G23	0.30125056296280783
0 days 08:59:22	G23	0.3016433277124334
0 days 09:00:01	G23	0.30085779821318226
0 days 09:00:40	G23	0.3011196413795993
0 days 09:01:19	G23	0.3013814845460163
0 days 09:01:58	G23	0.3011851021712036
0 days 09:02:37	G23	0.30144694533762056
0 days 09:03:16	G23	0.30125056296280783
0 days 09:03:55	G23	0.30125056296280783
0 days 09:04:34	G23	0.3011851021712036
0 days 09:05:13	G23	0.3011851021712036
0 days 09:05:52	G23	0.3011851021712036
0 days 09:06:31	G23	0.3003995726719524
0 days 09:07:10	G23	0.3009887197963908
0 days 09:07:49	G23	0.30072687662997377
0 days 09:08:28	G23	0.3009232590047865
0 days 09:09:07	G23	0.3009232590047865
0 days 09:09:46	G23	0.30072687662997377
0 days 09:10:25	G23	0.3006614158383695
0 days 09:11:04	G23	0.3006614158383695
0 days 09:11:43	G23	0.30072687662997377
0 days 09:12:22	G23	0.3006614158383695
0 days 09:13:01	G23	0.3003995726719524
0 days 09:13:40	G23	0.30072687662997377
0 days 09:14:19	G23	0.3009887197963908
0 days 09:14:58	G23	0.30020319029713965
0 days 09:15:37	G23	0.30020319029713965
0 days 09:16:16	G23	0.30007226871393117
0 days 09:16:55	G23	0.2998758863391184
0 days 09:17:34	G23	0.3004650334635567
0 days 09:18:13	G23	0.3002686510887439
0 days 09:18:52	G23	0.3004650334635567
0 days 09:19:31	G23	0.3004650334635567
0 days 09:20:10	G23	0.30020319029713965
0 days 09:20:49	G23	0.2998758863391184
0 days 09:21:28	G23	0.30000680792232687
0 days 09:22:07	G23	0.30000680792232687
0 days 09:22:46	G23	0.30020319029713965
0 days 09:23:25	G23	0.30020319029713965
0 days 09:24:04	G23	0.2996795039643056
0 days 09:24:43	G23	0.2997449647559099
0 days 09:25:22	G23	0.30000680792232687
0 days 09:26:01	G23	0.2996140431727013
0 days 09:26:40	G23	0.2999413471307227
0 days 09:27:19	G23	0.2996795039643056
0 days 09:27:58	G23	0.29941766079788856
0 days 09:28:37	G23	0.2988939744650545
0 days 09:29:16	G23	0.2996140431727013
0 days 09:29:55	G23	0.2995485823810971
0 days 09:30:34	G23	0.2999413471307227
0 days 09:31:13	G23	0.29974496475590984
0 days 09:31:52	G23	0.2996795039643056
0 days 09:32:31	G23	0.29948312158949286
0 days 09:33:10	G23	0.2996795039643056
0 days 09:33:49	G23	0.29941766079788856
0 days 09:34:28	G23	0.2997449647559099
0 days 09:35:07	G23	0.29941766079788856
0 days 09:35:46	G23	0.29941766079788856
0 days 09:36:25	G23	0.29941766079788856
0 days 09:37:04	G23	0.2988939744650545
0 days 09:37:43	G23	0.2992212784230757
0 days 09:38:22	G23	0.2989594352566587
0 days 09:39:01	G23	0.29928673921468
0 days 09:39:40	G23	0.2995485823810971
0 days 09:40:19	G23	0.2992212784230757
0 days 09:40:58	G23	0.2983702881322204
0 days 09:41:37	G23	0.29869759209024166
0 days 09:42:16	G23	0.2988939744650545
0 days 09:42:55	G23	0.29915581763147153
0 days 09:43:34	G23	0.2989594352566587
0 days 09:44:13	G23	0.2983702881322204
0 days 09:44:52	G23	0.2992212784230757
0 days 09:45:31	G23	0.2987630528818459
0 days 09:46:10	G23	0.2986321312986374
0 days 09:46:49	G23	0.2987630528818459
0 days 09:47:28	G23	0.2986975920902417
0 days 09:48:07	G23	0.2986321312986374
0 days 09:48:46	G23	0.2986975920902417
0 days 09:49:25	G23	0.29869759209024166
0 days 09:50:04	G23	0.2987630528818459
0 days 09:50:43	G23	0.2987630528818459
0 days 09:51:22	G23	0.29823936654901184
0 days 09:52:01	G23	0.2988939744650545
0 days 09:52:40	G23	0.29830482734061614
0 days 09:53:19	G23	0.29791206259099057
0 days 09:53:58	G23	0.29817390575740754
0 days 09:54:37	G23	0.29817390575740754
0 days 09:55:16	G23	0.29810844496580335
0 days 09:55:55	G23	0.2983702881322204
0 days 09:56:34	G23	0.2984357489238247
0 days 09:57:13	G23	0.2979775233825948
0 days 09:57:52	G23	0.2980429841741991
0 days 09:58:31	G23	0.29830482734061614
0 days 09:59:10	G23	0.29817390575740754
0 days 09:59:49	G23	0.2980429841741991
0 days 10:00:28	G23	0.29791206259099057
0 days 00:00:31	G24	0.3386286749688407
0 days 00:01:10	G24	0.33869413576044494
0 days 00:01:49	G24	0.3391523613016748
0 days 00:02:28	G24	0.33954512605130033
0 days 00:03:07	G24	0.34111618504980257
0 days 00:03:46	G24	0.34072342030017705
0 days 00:04:25	G24	0.34052703792536426
0 days 00:05:04	G24	0.3403961163421558
0 days 00:05:43	G24	0.3400033515925301
0 days 00:06:22	G24	0.3400033515925301
0 days 00:07:01	G24	0.3403961163421557
0 days 00:07:40	G24	0.34052703792536426
0 days 00:08:19	G24	0.34052703792536426
0 days 00:08:58	G24	0.340199733967343
0 days 00:09:37	G24	0.34059249871696856
0 days 00:10:16	G24	0.33987243000932166
0 days 00:10:55	G24	0.34059249871696856
0 days 00:11:34	G24	0.34006881238413444
0 days 00:12:13	G24	0.34006881238413444
0 days 00:12:52	G24	0.338955978926862
0 days 00:13:31	G24	0.34006881238413444
0 days 00:14:10	G24	0.33941420446809184
0 days 00:14:49	G24	0.3399378908009259
0 days 00:15:28	G24	0.3399378908009259
0 days 00:16:07	G24	0.33980696921771736
0 days 00:16:46	G24	0.33869413576044494
0 days 00:17:25	G24	0.33869413576044494
0 days 00:18:04	G24	0.3386286749688407
0 days 00:18:43	G24	0.33875959655204924
0 days 00:19:22	G24	0.338955978926862
0 days 00:20:01	G24	0.3384977533856322
0 days 00:20:40	G24	0.33875959655204924
0 days 00:21:19	G24	0.338955978926862
0 days 00:21:58	G24	0.3388905181352577
0 days 00:22:37	G24	0.33961058684290457
0 days 00:23:16	G24	0.3388250573436535
0 days 00:23:55	G24	0.3385632141772364
0 days 00:24:34	G24	0.3386286749688407
0 days 00:25:13	G24	0.33830137101081936
0 days 00:25:52	G24	0.33803952784440233
0 days 00:26:31	G24	0.3384977533856322
0 days 00:27:10	G24	0.3386286749688407
0 days 00:27:49	G24	0.338955978926862
0 days 00:28:28	G24	0.3381049886360066
0 days 00:29:07	G24	0.3383013710108194
0 days 00:29:46	G24	0.3381704494276109
0 days 00:30:25	G24	0.33810498863600663
0 days 00:31:04	G24	0.3375813023031725
0 days 00:31:43	G24	0.33810498863600663
0 days 00:32:22	G24	0.3375813023031725
0 days 00:33:01	G24	0.3381704494276108
0 days 00:33:40	G24	0.3381704494276108
0 days 00:34:19	G24	0.3381704494276108
0 days 00:34:58	G24	0.33784314546958955
0 days 00:35:37	G24	0.3385632141772364
0 days 00:36:16	G24	0.3381704494276109
0 days 00:36:55	G24	0.33849775338563215
0 days 00:37:34	G24	0.33705761597033845
0 days 00:38:13	G24	0.3375813023031725
0 days 00:38:52	G24	0.33810498863600663
0 days 00:39:31	G24	0.33784314546958955
0 days 00:40:10	G24	0.33810498863600663
0 days 00:40:49	G24	0.3375158415115683
0 days 00:41:28	G24	0.33712307676194264
0 days 00:42:07	G24	0.3375813023031725
0 days 00:42:46	G24	0.337450380719964
0 days 00:43:25	G24	0.33718853755354694
0 days 00:44:04	G24	0.33751584151156827
0 days 00:44:43	G24	0.33803952784440233
0 days 00:45:22	G24	0.33718853755354694
0 days 00:46:01	G24	0.33745038071996397
0 days 00:46:40	G24	0.33738491992835973
0 days 00:47:19	G24	0.33784314546958955
0 days 00:47:58	G24	0.33699215517873415
0 days 00:48:37	G24	0.3377776846779853
0 days 00:49:16	G24	0.33738491992835973
0 days 00:49:55	G24	0.3369266943871299
0 days 00:50:34	G24	0.337450380719964
0 days 00:51:13	G24	0.33751584151156827
0 days 00:51:52	G24	0.3370576159703384
0 days 00:52:31	G24	0.33679577280392137
0 days 00:53:10	G24	0.33686123359552567
0 days 00:53:49	G24	0.33764676309477676
0 days 00:54:28	G24	0.33751584151156827
0 days 00:55:07	G24	0.3369266943871299
0 days 00:55:46	G24	0.33751584151156827
0 days 00:56:25	G24	0.33751584151156827
0 days 00:57:04	G24	0.33712307676194275
0 days 00:57:43	G24	0.33738491992835973
0 days 00:58:22	G24	0.3372539983451512
0 days 00:59:01	G24	0.33633754726269155
0 days 00:59:40	G24	0.3368612335955256
0 days 01:00:19	G24	0.33699215517873415
0 days 01:00:58	G24	0.33699215517873415
0 days 01:01:37	G24	0.3369266943871299
0 days 01:02:16	G24	0.3369266943871299
0 days 01:02:55	G24	0.3366648512207129
0 days 01:03:34	G24	0.33640300805429585
0 days 01:04:13	G24	0.33686123359552567
0 days 01:04:52	G24	0.3369266943871299
0 days 01:05:31	G24	0.33640300805429585
0 days 01:06:10	G24	0.3368612335955257
0 days 01:06:49	G24	0.33679577280392137
0 days 01:07:28	G24	0.33718853755354694
0 days 01:08:07	G24	0.33653392963750434
0 days 01:08:46	G24	0.3360102433046702
0 days 01:09:25	G24	0.33653392963750434
0 days 01:10:04	G24	0.33620662567948306
0 days 01:10:43	G24	0.33620662567948306
0 days 01:11:22	G24	0.3357484001382532
0 days 01:12:01	G24	0.33627208647108736
0 days 01:12:40	G24	0.3364684688459001
0 days 01:13:19	G24	0.3367303120123171
0 days 01:13:58	G24	0.33614116488787876
0 days 01:14:37	G24	0.3362720864710873
0 days 01:15:16	G24	0.33620662567948306
0 days 01:15:55	G24	0.3358793217214618
0 days 01:16:34	G24	0.3360757040962746
0 days 01:17:13	G24	0.33555201776344046
0 days 01:17:52	G24	0.3360757040962746
0 days 01:18:31	G24	0.3362720864710873
0 days 01:19:10	G24	0.3360757040962746
0 days 01:19:49	G24	0.3362720864710873
0 days 01:20:28	G24	0.33614116488787876
0 days 01:21:07	G24	0.3358138609298575
0 days 01:21:46	G24	0.3358138609298575
0 days 01:22:25	G24	0.335944782513066
0 days 01:23:04	G24	0.33646846884590015
0 days 01:23:43	G24	0.33548655697183616
0 days 01:24:22	G24	0.3355520177634404
0 days 01:25:01	G24	0.33548655697183616
0 days 01:25:40	G24	0.3360102433046703
0 days 01:26:19	G24	0.33542109618023197
0 days 01:26:58	G24	0.3356174785550447
0 days 01:27:37	G24	0.3360102433046703
0 days 01:28:16	G24	0.3357484001382532
0 days 01:28:55	G24	0.33548655697183616
0 days 01:29:34	G24	0.33535563538862767
0 days 01:30:13	G24	0.33535563538862767
0 days 01:30:52	G24	0.3358793217214618
0 days 01:31:31	G24	0.33548655697183616
0 days 01:32:10	G24	0.3358793217214618
0 days 01:32:49	G24	0.33522471380541913
0 days 01:33:28	G24	0.33502833143060634
0 days 01:34:07	G24	0.3352247138054192
0 days 01:34:46	G24	0.33535563538862767
0 days 01:35:25	G24	0.33496287063900204
0 days 01:36:04	G24	0.3350937922222106
0 days 01:36:43	G24	0.33548655697183616
0 days 01:37:22	G24	0.3352247138054192
0 days 01:38:01	G24	0.33443918430616804
0 days 01:38:40	G24	0.33548655697183616
0 days 01:39:19	G24	0.3351592530138149
0 days 01:39:58	G24	0.33529017459702337
0 days 01:40:37	G24	0.3352247138054192
0 days 01:41:16	G24	0.3355520177634404
0 days 01:41:55	G24	0.3345701058893765
0 days 01:42:34	G24	0.335682939346649
0 days 01:43:13	G24	0.33496287063900204
0 days 01:43:52	G24	0.33496287063900204
0 days 01:44:31	G24	0.33443918430616804
0 days 01:45:10	G24	0.33502833143060634
0 days 01:45:49	G24	0.33483194905579355
0 days 01:46:28	G24	0.3351592530138149
0 days 01:47:07	G24	0.3346355666809808
0 days 01:47:46	G24	0.334701027472585
0 days 01:48:25	G24	0.3346355666809808
0 days 01:49:04	G24	0.3346355666809808
0 days 01:49:43	G24	0.3345701058893766
0 days 01:50:22	G24	0.3337845763901254
0 days 01:51:01	G24	0.3345701058893766
0 days 01:51:40	G24	0.3345701058893765
0 days 01:52:19	G24	0.3341118803481467
0 days 01:52:58	G24	0.33424280193135525
0 days 01:53:37	G24	0.3346355666809808
0 days 01:54:16	G24	0.33430826272295944
0 days 01:54:55	G24	0.3339809587649382
0 days 01:55:34	G24	0.3340464195565424
0 days 01:56:13	G24	0.33378457639012543
0 days 01:56:52	G24	0.3339154979733339
0 days 01:57:31	G24	0.3340464195565424
0 days 01:58:10	G24	0.3339809587649382
0 days 01:58:49	G24	0.3340464195565424
0 days 01:59:28	G24	0.3339154979733339
0 days 02:00:07	G24	0.33319542926568707
0 days 02:00:46	G24	0.33424280193135525
0 days 02:01:25	G24	0.3340464195565424
0 days 02:02:04	G24	0.33424280193135525
0 days 02:02:43	G24	0.33443918430616804
0 days 02:03:22	G24	0.3339809587649382
0 days 02:04:01	G24	0.33430826272295944
0 days 02:04:40	G24	0.3339809587649382
0 days 02:05:19	G24	0.33312996847408277
0 days 02:05:58	G24	0.33365365480691683
0 days 02:06:37	G24	0.33365365480691683
0 days 02:07:16	G24	0.33365365480691683
0 days 02:07:55	G24	0.3339809587649382
0 days 02:08:34	G24	0.33365365480691683
0 days 02:09:13	G24	0.33365365480691683
0 days 02:09:52	G24	0.33345727243210405
0 days 02:10:31	G24	0.33339181164049986
0 days 02:11:10	G24	0.33365365480691683
0 days 02:11:49	G24	0.33312996847408277
0 days 02:12:28	G24	0.3339154979733339
0 days 02:13:07	G24	0.3338500371817296
0 days 02:13:46	G24	0.3339154979733339
0 days 02:14:25	G24	0.33273720372445725
0 days 02:15:04	G24	0.33339181164049986
0 days 02:15:43	G24	0.3340464195565424
0 days 02:16:22	G24	0.33339181164049986
0 days 02:17:01	G24	0.3333263508488956
0 days 02:17:40	G24	0.33312996847408277
0 days 02:18:19	G24	0.3329990468908743
0 days 02:18:58	G24	0.3330645076824785
0 days 02:19:37	G24	0.33319542926568707
0 days 02:20:16	G24	0.3330645076824785
0 days 02:20:55	G24	0.33260628214124865
0 days 02:21:34	G24	0.33273720372445725
0 days 02:22:13	G24	0.33339181164049986
0 days 02:22:52	G24	0.3330645076824785
0 days 02:23:31	G24	0.33254082134964447
0 days 02:24:10	G24	0.33286812530766574
0 days 02:24:49	G24	0.3328026645160615
0 days 02:25:28	G24	0.33273720372445725
0 days 02:26:07	G24	0.33273720372445725
0 days 02:26:46	G24	0.33273720372445725
0 days 02:27:25	G24	0.33247536055804017
0 days 02:28:04	G24	0.33247536055804017
0 days 02:28:43	G24	0.33273720372445725
0 days 02:29:22	G24	0.33227897818322744
0 days 02:30:01	G24	0.33254082134964447
0 days 02:30:40	G24	0.3321480566000189
0 days 02:31:19	G24	0.33273720372445725
0 days 02:31:58	G24	0.33293358609927004
0 days 02:32:37	G24	0.3314934486839763
0 days 02:33:16	G24	0.332671742932853
0 days 02:33:55	G24	0.3321480566000189
0 days 02:34:34	G24	0.33195167422520616
0 days 02:35:13	G24	0.33195167422520616
0 days 02:35:52	G24	0.33162437026718483
0 days 02:36:31	G24	0.3320171350168104
0 days 02:37:10	G24	0.33142798789237204
0 days 02:37:49	G24	0.33195167422520616
0 days 02:38:28	G24	0.3321480566000189
0 days 02:39:07	G24	0.33162437026718483
0 days 02:39:46	G24	0.33221351739162314
0 days 02:40:25	G24	0.33208259580841465
0 days 02:41:04	G24	0.3313625271007678
0 days 02:41:43	G24	0.33195167422520616
0 days 02:42:22	G24	0.33155890947558053
0 days 02:43:01	G24	0.33188621343360186
0 days 02:43:40	G24	0.33142798789237204
0 days 02:44:19	G24	0.33208259580841465
0 days 02:44:58	G24	0.33221351739162314
0 days 02:45:37	G24	0.33188621343360186
0 days 02:46:16	G24	0.3314934486839763
0 days 02:46:55	G24	0.33221351739162314
0 days 02:47:34	G24	0.33155890947558053
0 days 02:48:13	G24	0.3312970663091635
0 days 02:48:52	G24	0.33188621343360186
0 days 02:49:31	G24	0.33155890947558053
0 days 02:50:10	G24	0.3311006839343507
0 days 02:50:49	G24	0.33096976235114217
0 days 02:51:28	G24	0.33123160551755926
0 days 02:52:07	G24	0.330904301559538
0 days 02:52:46	G24	0.33155890947558053
0 days 02:53:25	G24	0.3311006839343507
0 days 02:54:04	G24	0.3308388407679337
0 days 02:54:43	G24	0.3312970663091635
0 days 02:55:22	G24	0.3311006839343507
0 days 02:56:01	G24	0.33051153680991235
0 days 02:56:40	G24	0.3317552918503934
0 days 02:57:19	G24	0.3312970663091635
0 days 02:57:58	G24	0.33096976235114217
0 days 02:58:37	G24	0.33103522314274647
0 days 02:59:16	G24	0.33096976235114217
0 days 02:59:55	G24	0.33103522314274647
0 days 03:00:34	G24	0.33051153680991235
0 days 03:01:13	G24	0.3312970663091635
0 days 03:01:52	G24	0.3307079191847252
0 days 03:02:31	G24	0.33051153680991235
0 days 03:03:10	G24	0.33051153680991235
0 days 03:03:49	G24	0.33051153680991235
0 days 03:04:28	G24	0.3307079191847252
0 days 03:05:07	G24	0.33051153680991235
0 days 03:05:46	G24	0.3311006839343507
0 days 03:06:25	G24	0.33077337997632944
0 days 03:07:04	G24	0.33057699760151665
0 days 03:07:43	G24	0.3304460760183081
0 days 03:08:22	G24	0.33103522314274647
0 days 03:09:01	G24	0.33051153680991235
0 days 03:09:40	G24	0.3299878504770783
0 days 03:10:19	G24	0.3302496936434953
0 days 03:10:58	G24	0.33051153680991235
0 days 03:11:37	G24	0.32985692889386975
0 days 03:12:16	G24	0.3302496936434953
0 days 03:12:55	G24	0.33057699760151665
0 days 03:13:34	G24	0.3299878504770783
0 days 03:14:13	G24	0.3299878504770783
0 days 03:14:52	G24	0.3303151544350997
0 days 03:15:31	G24	0.33005331126868254
0 days 03:16:10	G24	0.3299878504770783
0 days 03:16:49	G24	0.3302496936434953
0 days 03:17:28	G24	0.3302496936434953
0 days 03:18:07	G24	0.3303151544350997
0 days 03:18:46	G24	0.3299878504770783
0 days 03:19:25	G24	0.32992238968547405
0 days 03:20:04	G24	0.3299878504770783
0 days 03:20:43	G24	0.33005331126868254
0 days 03:21:22	G24	0.32992238968547405
0 days 03:22:01	G24	0.3299878504770783
0 days 03:22:40	G24	0.3297914681022655
0 days 03:23:19	G24	0.3297260073106613
0 days 03:23:58	G24	0.3297260073106613
0 days 03:24:37	G24	0.3297260073106613
0 days 03:25:16	G24	0.32939870335263993
0 days 03:25:55	G24	0.32920232097782715
0 days 03:26:34	G24	0.3297260073106613
0 days 03:27:13	G24	0.32939870335263993
0 days 03:27:52	G24	0.3297914681022655
0 days 03:28:31	G24	0.32952962493584853
0 days 03:29:10	G24	0.3299878504770783
0 days 03:29:49	G24	0.3291368601862229
0 days 03:30:28	G24	0.32952962493584853
0 days 03:31:07	G24	0.3291368601862229
0 days 03:31:46	G24	0.3289404778114101
0 days 03:32:25	G24	0.32926778176943144
0 days 03:33:04	G24	0.3289404778114101
0 days 03:33:43	G24	0.3297260073106613
0 days 03:34:22	G24	0.32920232097782715
0 days 03:35:01	G24	0.32920232097782715
0 days 03:35:40	G24	0.32933324256103563
0 days 03:36:19	G24	0.3289404778114101
0 days 03:36:58	G24	0.3289404778114101
0 days 03:37:37	G24	0.32887501701980587
0 days 03:38:16	G24	0.32887501701980587
0 days 03:38:55	G24	0.3293332425610357
0 days 03:39:34	G24	0.32867863464499314
0 days 03:40:13	G24	0.32867863464499314
0 days 03:40:52	G24	0.32880955622820157
0 days 03:41:31	G24	0.32907139939461866
0 days 03:42:10	G24	0.3289404778114101
0 days 03:42:49	G24	0.3289404778114101
0 days 03:43:28	G24	0.3289404778114101
0 days 03:44:07	G24	0.32900593860301436
0 days 03:44:46	G24	0.3291368601862229
0 days 03:45:25	G24	0.32867863464499314
0 days 03:46:04	G24	0.32880955622820157
0 days 03:46:43	G24	0.328416791478576
0 days 03:47:22	G24	0.32867863464499314
0 days 03:48:01	G24	0.328416791478576
0 days 03:48:40	G24	0.32841679147857605
0 days 03:49:19	G24	0.32848225227018035
0 days 03:49:58	G24	0.32867863464499314
0 days 03:50:37	G24	0.32867863464499314
0 days 03:51:16	G24	0.32887501701980587
0 days 03:51:55	G24	0.32867863464499314
0 days 03:52:34	G24	0.32848225227018035
0 days 03:53:13	G24	0.32867863464499314
0 days 03:53:52	G24	0.328416791478576
0 days 03:54:31	G24	0.32861317385338884
0 days 03:55:10	G24	0.32867863464499314
0 days 03:55:49	G24	0.3278276443541377
0 days 03:56:28	G24	0.32854771306178454
0 days 03:57:07	G24	0.32815494831215897
0 days 03:57:46	G24	0.32815494831215897
0 days 03:58:25	G24	0.32828586989536757
0 days 03:59:04	G24	0.3278276443541377
0 days 03:59:43	G24	0.3278276443541377
0 days 04:00:22	G24	0.32763126197932496
0 days 04:01:01	G24	0.32789310514574194
0 days 04:01:40	G24	0.32763126197932496
0 days 04:02:19	G24	0.3271075756464908
0 days 04:02:58	G24	0.32756580118772066
0 days 04:03:37	G24	0.3278276443541377
0 days 04:04:16	G24	0.32789310514574194
0 days 04:04:55	G24	0.3278276443541377
0 days 04:05:34	G24	0.32789310514574194
0 days 04:06:13	G24	0.32789310514574194
0 days 04:06:52	G24	0.3271075756464908
0 days 04:07:31	G24	0.32756580118772066
0 days 04:08:10	G24	0.3279585659373462
0 days 04:08:49	G24	0.3270421148548866
0 days 04:09:28	G24	0.3273039580213036
0 days 04:10:07	G24	0.32835133068697175
0 days 04:10:46	G24	0.328416791478576
0 days 04:11:25	G24	0.3273039580213036
0 days 04:12:04	G24	0.3271730364380951
0 days 04:12:43	G24	0.3274348796045122
0 days 04:13:22	G24	0.3277621835625334
0 days 04:14:01	G24	0.32763126197932496
0 days 04:14:40	G24	0.32763126197932496
0 days 04:15:19	G24	0.32769672277092915
0 days 04:15:58	G24	0.32789310514574194
0 days 04:16:37	G24	0.32691119327167806
0 days 04:17:16	G24	0.3267802716884695
0 days 04:17:55	G24	0.32750034039611636
0 days 04:18:34	G24	0.3272384972296994
0 days 04:19:13	G24	0.3273039580213036
0 days 04:19:52	G24	0.32789310514574194
0 days 04:20:31	G24	0.3273039580213036
0 days 04:21:10	G24	0.3273039580213036
0 days 04:21:49	G24	0.3278276443541377
0 days 04:22:28	G24	0.32815494831215897
0 days 04:23:07	G24	0.32789310514574194
0 days 04:23:46	G24	0.3273039580213036
0 days 04:24:25	G24	0.3268457324800738
0 days 04:25:04	G24	0.3273039580213036
0 days 04:25:43	G24	0.32723849722969933
0 days 04:26:22	G24	0.3273039580213036
0 days 04:27:01	G24	0.3277621835625334
0 days 04:27:40	G24	0.3271075756464908
0 days 04:28:19	G24	0.32717303643809514
0 days 04:28:58	G24	0.32763126197932496
0 days 04:29:37	G24	0.32723849722969933
0 days 04:30:16	G24	0.3273694188129078
0 days 04:30:55	G24	0.32717303643809514
0 days 04:31:34	G24	0.3271075756464908
0 days 04:32:13	G24	0.3274348796045122
0 days 04:32:52	G24	0.32756580118772066
0 days 04:33:31	G24	0.3272384972296994
0 days 04:34:10	G24	0.3279585659373462
0 days 04:34:49	G24	0.32763126197932496
0 days 04:35:28	G24	0.3273694188129078
0 days 04:36:07	G24	0.3278276443541377
0 days 04:36:46	G24	0.3273039580213036
0 days 04:37:25	G24	0.32763126197932496
0 days 04:38:04	G24	0.32769672277092915
0 days 04:38:43	G24	0.3273694188129078
0 days 04:39:22	G24	0.32763126197932496
0 days 04:40:01	G24	0.3273694188129078
0 days 04:40:40	G24	0.3271075756464908
0 days 04:41:19	G24	0.326911193271678
0 days 04:41:58	G24	0.3273694188129078
0 days 04:42:37	G24	0.3268457324800738
0 days 04:43:16	G24	0.32750034039611636
0 days 04:43:55	G24	0.3270421148548866
0 days 04:44:34	G24	0.32769672277092915
0 days 04:45:13	G24	0.3268457324800738
0 days 04:45:52	G24	0.3275658011877206
0 days 04:46:31	G24	0.3274348796045122
0 days 04:47:10	G24	0.32750034039611636
0 days 04:47:49	G24	0.3268457324800738
0 days 04:48:28	G24	0.32769672277092915
0 days 04:49:07	G24	0.32717303643809514
0 days 04:49:46	G24	0.3268457324800738
0 days 04:50:25	G24	0.32717303643809514
0 days 04:51:04	G24	0.3268457324800738
0 days 04:51:43	G24	0.32717303643809514
0 days 04:52:22	G24	0.3272384972296994
0 days 04:53:01	G24	0.3269766540632823
0 days 04:53:40	G24	0.3268457324800738
0 days 04:54:19	G24	0.326911193271678
0 days 04:54:58	G24	0.326911193271678
0 days 04:55:37	G24	0.326387506938844
0 days 04:56:16	G24	0.3269766540632823
0 days 04:56:55	G24	0.32671481089686527
0 days 04:57:34	G24	0.32717303643809514
0 days 04:58:13	G24	0.3274348796045122
0 days 04:58:52	G24	0.32671481089686527
0 days 04:59:31	G24	0.32612566377242697
0 days 05:00:10	G24	0.3261911245640312
0 days 05:00:49	G24	0.32612566377242697
0 days 05:01:28	G24	0.326911193271678
0 days 05:02:07	G24	0.3272384972296994
0 days 05:02:46	G24	0.3274348796045122
0 days 05:03:25	G24	0.3274348796045122
0 days 05:04:04	G24	0.3268457324800738
0 days 05:04:43	G24	0.326649350105261
0 days 05:05:22	G24	0.3265838893136568
0 days 05:06:01	G24	0.326649350105261
0 days 05:06:40	G24	0.3260602029808226
0 days 05:07:19	G24	0.3269766540632823
0 days 05:07:58	G24	0.3260602029808226
0 days 05:08:37	G24	0.3268457324800738
0 days 05:09:16	G24	0.32645296773044824
0 days 05:09:55	G24	0.3255365166479886
0 days 05:10:34	G24	0.32612566377242697
0 days 05:11:13	G24	0.3261256637724269
0 days 05:11:52	G24	0.3260602029808226
0 days 05:12:31	G24	0.32645296773044824
0 days 05:13:10	G24	0.3265838893136568
0 days 05:13:49	G24	0.32612566377242697
0 days 05:14:28	G24	0.326387506938844
0 days 05:15:07	G24	0.3261911245640312
0 days 05:15:46	G24	0.32678027168846957
0 days 05:16:25	G24	0.3259947421892184
0 days 05:17:04	G24	0.32579835981440564
0 days 05:17:43	G24	0.3258638206060098
0 days 05:18:22	G24	0.32579835981440564
0 days 05:19:01	G24	0.3253401342731758
0 days 05:19:40	G24	0.32560197743959285
0 days 05:20:19	G24	0.32481644794034165
0 days 05:20:58	G24	0.32540559506478006
0 days 05:21:37	G24	0.3259292813976141
0 days 05:22:16	G24	0.32534013427317576
0 days 05:22:55	G24	0.3256674382311971
0 days 05:23:34	G24	0.32514375189836303
0 days 05:24:13	G24	0.32540559506478006
0 days 05:24:52	G24	0.3256674382311971
0 days 05:25:31	G24	0.3259292813976141
0 days 05:26:10	G24	0.32514375189836303
0 days 05:26:49	G24	0.32514375189836303
0 days 05:27:28	G24	0.32514375189836303
0 days 05:28:07	G24	0.3250782911067588
0 days 05:28:46	G24	0.32488190873194595
0 days 05:29:25	G24	0.32481644794034165
0 days 05:30:04	G24	0.32481644794034165
0 days 05:30:43	G24	0.32488190873194595
0 days 05:31:22	G24	0.32494736952355024
0 days 05:32:01	G24	0.32475098714873746
0 days 05:32:40	G24	0.3246200655655289
0 days 05:33:19	G24	0.32455460477392467
0 days 05:33:58	G24	0.32494736952355024
0 days 05:34:37	G24	0.32481644794034165
0 days 05:35:16	G24	0.32475098714873746
0 days 05:35:55	G24	0.3241618400242991
0 days 05:36:34	G24	0.3244236831907161
0 days 05:37:13	G24	0.32448914398232037
0 days 05:37:52	G24	0.3243582223991119
0 days 05:38:31	G24	0.32383453606627777
0 days 05:39:10	G24	0.3246855263571332
0 days 05:39:49	G24	0.3246200655655289
0 days 05:40:28	G24	0.32429276160750764
0 days 05:41:07	G24	0.32475098714873746
0 days 05:41:46	G24	0.32383453606627777
0 days 05:42:25	G24	0.32475098714873746
0 days 05:43:04	G24	0.32422730081590334
0 days 05:43:43	G24	0.3241618400242991
0 days 05:44:22	G24	0.3244236831907161
0 days 05:45:01	G24	0.32389999685788207
0 days 05:45:40	G24	0.32448914398232037
0 days 05:46:19	G24	0.3240309184410905
0 days 05:46:58	G24	0.3235726928998608
0 days 05:47:37	G24	0.32409637923269485
0 days 05:48:16	G24	0.32389999685788207
0 days 05:48:55	G24	0.3237036144830693
0 days 05:49:34	G24	0.3239654576494863
0 days 05:50:13	G24	0.3233763105250479
0 days 05:50:52	G24	0.3234417713166522
0 days 05:51:31	G24	0.3234417713166522
0 days 05:52:10	G24	0.3239654576494863
0 days 05:52:49	G24	0.3233108497334437
0 days 05:53:28	G24	0.32317992815023516
0 days 05:54:07	G24	0.32363815369146504
0 days 05:54:46	G24	0.32389999685788207
0 days 05:55:25	G24	0.32363815369146504
0 days 05:56:04	G24	0.32317992815023516
0 days 05:56:43	G24	0.3235726928998608
0 days 05:57:22	G24	0.3233108497334437
0 days 05:58:01	G24	0.3231144673586309
0 days 05:58:40	G24	0.32291808498381813
0 days 05:59:19	G24	0.3231144673586309
0 days 05:59:58	G24	0.32291808498381813
0 days 06:00:37	G24	0.3234417713166522
0 days 06:01:16	G24	0.3229835457754224
0 days 06:01:55	G24	0.3231144673586309
0 days 06:02:34	G24	0.32317992815023516
0 days 06:03:13	G24	0.3224598594425883
0 days 06:03:52	G24	0.3233763105250479
0 days 06:04:31	G24	0.32324538894183946
0 days 06:05:10	G24	0.3229835457754223
0 days 06:05:49	G24	0.322394398650984
0 days 06:06:28	G24	0.3230490065670267
0 days 06:07:07	G24	0.32317992815023516
0 days 06:07:46	G24	0.32259078102579686
0 days 06:08:25	G24	0.3228526241922139
0 days 06:09:04	G24	0.3226562418174011
0 days 06:09:43	G24	0.322394398650984
0 days 06:10:22	G24	0.32272170260900535
0 days 06:11:01	G24	0.32272170260900535
0 days 06:11:40	G24	0.322394398650984
0 days 06:12:19	G24	0.322394398650984
0 days 06:12:58	G24	0.32213255548456704
0 days 06:13:37	G24	0.3224598594425883
0 days 06:14:16	G24	0.32232893785937977
0 days 06:14:55	G24	0.32187071231814995
0 days 06:15:34	G24	0.322394398650984
0 days 06:16:13	G24	0.32213255548456704
0 days 06:16:52	G24	0.3224598594425883
0 days 06:17:31	G24	0.32187071231814995
0 days 06:18:10	G24	0.32167432994333717
0 days 06:18:49	G24	0.3218052515265457
0 days 06:19:28	G24	0.3221980162761713
0 days 06:20:07	G24	0.32167432994333717
0 days 06:20:46	G24	0.3216743299433372
0 days 06:21:25	G24	0.32193617310975414
0 days 06:22:04	G24	0.32187071231814995
0 days 06:22:43	G24	0.32187071231814995
0 days 06:23:22	G24	0.32141248677692014
0 days 06:24:01	G24	0.32213255548456704
0 days 06:24:40	G24	0.3217397907349415
0 days 06:25:19	G24	0.32167432994333717
0 days 06:25:58	G24	0.32193617310975425
0 days 06:26:37	G24	0.3211506436105031
0 days 06:27:16	G24	0.32167432994333717
0 days 06:27:55	G24	0.32108518281889886
0 days 06:28:34	G24	0.32121610440210735
0 days 06:29:13	G24	0.32108518281889886
0 days 06:29:52	G24	0.3214779475685244
0 days 06:30:31	G24	0.32128156519371165
0 days 06:31:10	G24	0.32108518281889886
0 days 06:31:49	G24	0.32095426123569026
0 days 06:32:28	G24	0.3208233396524818
0 days 06:33:07	G24	0.3214779475685244
0 days 06:33:46	G24	0.3209542612356903
0 days 06:34:25	G24	0.32108518281889886
0 days 06:35:04	G24	0.3211506436105031
0 days 06:35:43	G24	0.32101972202729456
0 days 06:36:22	G24	0.320626957277669
0 days 06:37:01	G24	0.32056149648606475
0 days 06:37:40	G24	0.3208888004440861
0 days 06:38:19	G24	0.32101972202729456
0 days 06:38:58	G24	0.32010327094483493
0 days 06:39:37	G24	0.3211506436105031
0 days 06:40:16	G24	0.3206924180692733
0 days 06:40:55	G24	0.32062695727766904
0 days 06:41:34	G24	0.3204305749028562
0 days 06:42:13	G24	0.32036511411125196
0 days 06:42:52	G24	0.32016873173643917
0 days 06:43:31	G24	0.32016873173643917
0 days 06:44:10	G24	0.32062695727766904
0 days 06:44:49	G24	0.3204960356944605
0 days 06:45:28	G24	0.32069241806927334
0 days 06:46:07	G24	0.32016873173643917
0 days 06:46:46	G24	0.32036511411125196
0 days 06:47:25	G24	0.3204960356944605
0 days 06:48:04	G24	0.32069241806927334
0 days 06:48:43	G24	0.3204305749028562
0 days 06:49:22	G24	0.3199723493616264
0 days 06:50:01	G24	0.32036511411125196
0 days 06:50:40	G24	0.3204305749028562
0 days 06:51:19	G24	0.32023419252804347
0 days 06:51:58	G24	0.31990688857002214
0 days 06:52:37	G24	0.32010327094483493
0 days 06:53:16	G24	0.3204305749028562
0 days 06:53:55	G24	0.32003781015323063
0 days 06:54:34	G24	0.32023419252804347
0 days 06:55:13	G24	0.31990688857002214
0 days 06:55:52	G24	0.319121359070771
0 days 06:56:31	G24	0.3199723493616264
0 days 06:57:10	G24	0.3195795846120008
0 days 06:57:49	G24	0.31971050619520935
0 days 06:58:28	G24	0.31964504540360517
0 days 06:59:07	G24	0.31964504540360517
0 days 06:59:46	G24	0.319383202237188
0 days 07:00:25	G24	0.318859515904354
0 days 07:01:04	G24	0.3191868198623753
0 days 07:01:43	G24	0.31925228065397954
0 days 07:02:22	G24	0.319383202237188
0 days 07:03:01	G24	0.31971050619520935
0 days 07:03:40	G24	0.318597672737937
0 days 07:04:19	G24	0.3191868198623753
0 days 07:04:58	G24	0.319383202237188
0 days 07:05:37	G24	0.3188595159043539
0 days 07:06:16	G24	0.3189249766959582
0 days 07:06:55	G24	0.3195795846120008
0 days 07:07:34	G24	0.318859515904354
0 days 07:08:13	G24	0.318859515904354
0 days 07:08:52	G24	0.3187285943211454
0 days 07:09:31	G24	0.3191868198623753
0 days 07:10:10	G24	0.3186631335295412
0 days 07:10:49	G24	0.3190558982791668
0 days 07:11:28	G24	0.3192522806539796
0 days 07:12:07	G24	0.3194486630287923
0 days 07:12:46	G24	0.3187285943211454
0 days 07:13:25	G24	0.31833582957151985
0 days 07:14:04	G24	0.318597672737937
0 days 07:14:43	G24	0.31840129036312415
0 days 07:15:22	G24	0.31840129036312415
0 days 07:16:01	G24	0.3186631335295412
0 days 07:16:40	G24	0.31899043748756245
0 days 07:17:19	G24	0.31840129036312415
0 days 07:17:58	G24	0.3181394471967071
0 days 07:18:37	G24	0.3186631335295412
0 days 07:19:16	G24	0.3180739864051028
0 days 07:19:55	G24	0.3186631335295412
0 days 07:20:34	G24	0.3181394471967071
0 days 07:21:13	G24	0.31840129036312415
0 days 07:21:52	G24	0.3179430648218943
0 days 07:22:31	G24	0.31787760403029003
0 days 07:23:10	G24	0.3184667511547284
0 days 07:23:49	G24	0.3184667511547284
0 days 07:24:28	G24	0.3182049079883114
0 days 07:25:07	G24	0.31840129036312415
0 days 07:25:46	G24	0.3182049079883114
0 days 07:26:25	G24	0.31761576086387305
0 days 07:27:04	G24	0.3180739864051028
0 days 07:27:43	G24	0.31761576086387305
0 days 07:28:22	G24	0.31741937848906027
0 days 07:29:01	G24	0.31735391769745597
0 days 07:29:40	G24	0.31748483928066445
0 days 07:30:19	G24	0.31735391769745597
0 days 07:30:58	G24	0.31735391769745597
0 days 07:31:37	G24	0.3179430648218943
0 days 07:32:16	G24	0.31768122165547724
0 days 07:32:55	G24	0.31709207453103894
0 days 07:33:34	G24	0.31741937848906027
0 days 07:34:13	G24	0.31735391769745597
0 days 07:34:52	G24	0.31709207453103894
0 days 07:35:31	G24	0.31715753532264324
0 days 07:36:10	G24	0.31774668244708154
0 days 07:36:49	G24	0.31741937848906027
0 days 07:37:28	G24	0.31735391769745597
0 days 07:38:07	G24	0.31735391769745597
0 days 07:38:46	G24	0.31683023136462185
0 days 07:39:25	G24	0.31715753532264324
0 days 07:40:04	G24	0.31735391769745597
0 days 07:40:43	G24	0.3169611529478304
0 days 07:41:22	G24	0.31755030007226875
0 days 07:42:01	G24	0.3168956921562261
0 days 07:42:40	G24	0.3168956921562261
0 days 07:43:19	G24	0.31709207453103894
0 days 07:43:58	G24	0.31663384898980906
0 days 07:44:37	G24	0.3168956921562261
0 days 07:45:16	G24	0.31709207453103894
0 days 07:45:55	G24	0.31669930978141336
0 days 07:46:34	G24	0.3163720058233921
0 days 07:47:13	G24	0.3169611529478304
0 days 07:47:52	G24	0.3169611529478304
0 days 07:48:31	G24	0.3163720058233921
0 days 07:49:10	G24	0.31663384898980906
0 days 07:49:49	G24	0.31611016265697506
0 days 07:50:28	G24	0.3164374666149963
0 days 07:51:07	G24	0.3161756234485793
0 days 07:51:46	G24	0.31669930978141336
0 days 07:52:25	G24	0.31630654503178784
0 days 07:53:04	G24	0.3163720058233921
0 days 07:53:43	G24	0.3161756234485793
0 days 07:54:22	G24	0.31611016265697506
0 days 07:55:01	G24	0.3163065450317878
0 days 07:55:40	G24	0.3158483194905579
0 days 07:56:19	G24	0.31545555474093245
0 days 07:56:58	G24	0.31611016265697506
0 days 07:57:37	G24	0.3164374666149963
0 days 07:58:16	G24	0.3161756234485793
0 days 07:58:55	G24	0.3161756234485793
0 days 07:59:34	G24	0.3164374666149963
0 days 08:00:13	G24	0.3164374666149963
0 days 08:00:52	G24	0.31624108424018355
0 days 08:01:31	G24	0.3157173979073495
0 days 08:02:10	G24	0.3156519371157452
0 days 08:02:49	G24	0.3161756234485793
0 days 08:03:28	G24	0.3157173979073495
0 days 08:04:07	G24	0.3156519371157452
0 days 08:04:46	G24	0.3153900939493281
0 days 08:05:25	G24	0.3153900939493281
0 days 08:06:04	G24	0.3153900939493281
0 days 08:06:43	G24	0.31519371157451537
0 days 08:07:22	G24	0.3151282507829111
0 days 08:08:01	G24	0.31519371157451537
0 days 08:08:40	G24	0.31519371157451537
0 days 08:09:19	G24	0.3151282507829111
0 days 08:09:58	G24	0.3153900939493281
0 days 08:10:37	G24	0.3157173979073495
0 days 08:11:16	G24	0.3158483194905579
0 days 08:11:55	G24	0.31519371157451537
0 days 08:12:34	G24	0.31519371157451537
0 days 08:13:13	G24	0.3149973291997025
0 days 08:13:52	G24	0.31519371157451537
0 days 08:14:31	G24	0.3151282507829111
0 days 08:15:10	G24	0.3153246331577239
0 days 08:15:49	G24	0.3149973291997025
0 days 08:16:28	G24	0.3146700252416813
0 days 08:17:07	G24	0.31519371157451537
0 days 08:17:46	G24	0.31493186840809834
0 days 08:18:25	G24	0.314604564450077
0 days 08:19:04	G24	0.31480094682488974
0 days 08:19:43	G24	0.31473548603328555
0 days 08:20:22	G24	0.314604564450077
0 days 08:21:01	G24	0.31519371157451537
0 days 08:21:40	G24	0.3146700252416813
0 days 08:22:19	G24	0.3144081820752642
0 days 08:22:58	G24	0.314604564450077
0 days 08:23:37	G24	0.31421179970045143
0 days 08:24:16	G24	0.3144736428668685
0 days 08:24:55	G24	0.31473548603328555
0 days 08:25:34	G24	0.31421179970045143
0 days 08:26:13	G24	0.3144081820752642
0 days 08:26:52	G24	0.3149973291997025
0 days 08:27:31	G24	0.3142117997004515
0 days 08:28:10	G24	0.3146700252416813
0 days 08:28:49	G24	0.31388449574243016
0 days 08:29:28	G24	0.31394995653403435
0 days 08:30:07	G24	0.31362265257601313
0 days 08:30:46	G24	0.3144081820752642
0 days 08:31:25	G24	0.31368811336761737
0 days 08:32:04	G24	0.3141463389088472
0 days 08:32:43	G24	0.31362265257601313
0 days 08:33:22	G24	0.3146700252416813
0 days 08:34:01	G24	0.3137535741592216
0 days 08:34:40	G24	0.31362265257601313
0 days 08:35:19	G24	0.31388449574243016
0 days 08:35:58	G24	0.3142117997004515
0 days 08:36:37	G24	0.31336080940959604
0 days 08:37:16	G24	0.31362265257601313
0 days 08:37:55	G24	0.31362265257601313
0 days 08:38:34	G24	0.31388449574243016
0 days 08:39:13	G24	0.31388449574243016
0 days 08:39:52	G24	0.31336080940959604
0 days 08:40:31	G24	0.31368811336761737
0 days 08:41:10	G24	0.31336080940959604
0 days 08:41:49	G24	0.31368811336761737
0 days 08:42:28	G24	0.31342627020120034
0 days 08:43:07	G24	0.31362265257601313
0 days 08:43:46	G24	0.3132953486179918
0 days 08:44:25	G24	0.31290258386836617
0 days 08:45:04	G24	0.3131644270347833
0 days 08:45:43	G24	0.3131644270347833
0 days 08:46:22	G24	0.31355719178440883
0 days 08:47:01	G24	0.3131644270347833
0 days 08:47:40	G24	0.31322988782638755
0 days 08:48:19	G24	0.31290258386836617
0 days 08:48:58	G24	0.31322988782638755
0 days 08:49:37	G24	0.312837123076762
0 days 08:50:16	G24	0.312837123076762
0 days 08:50:55	G24	0.3134917309928046
0 days 08:51:34	G24	0.31290258386836617
0 days 08:52:13	G24	0.31237889753553216
0 days 08:52:52	G24	0.31290258386836617
0 days 08:53:31	G24	0.312837123076762
0 days 08:54:10	G24	0.31237889753553216
0 days 08:54:49	G24	0.3131644270347833
0 days 08:55:28	G24	0.3124443583271364
0 days 08:56:07	G24	0.3126407407019492
0 days 08:56:46	G24	0.31270620149355344
0 days 08:57:25	G24	0.31250981911874065
0 days 08:58:04	G24	0.3124443583271364
0 days 08:58:43	G24	0.31250981911874065
0 days 08:59:22	G24	0.3126407407019492
0 days 09:00:01	G24	0.31211705436911513
0 days 09:00:40	G24	0.3126407407019492
0 days 09:01:19	G24	0.31185521120269805
0 days 09:01:58	G24	0.3124443583271364
0 days 09:02:37	G24	0.3121825151607194
0 days 09:03:16	G24	0.3122479759523237
0 days 09:03:55	G24	0.31250981911874065
0 days 09:04:34	G24	0.3116588288278853
0 days 09:05:13	G24	0.3119206719943023
0 days 09:05:52	G24	0.3119206719943023
0 days 09:06:31	G24	0.3119206719943023
0 days 09:07:10	G24	0.31172428961948956
0 days 09:07:49	G24	0.3119861327859066
0 days 09:08:28	G24	0.3119206719943023
0 days 09:09:07	G24	0.3119206719943023
0 days 09:09:46	G24	0.3122479759523237
0 days 09:10:25	G24	0.3116588288278853
0 days 09:11:04	G24	0.3119206719943023
0 days 09:11:43	G24	0.31172428961948956
0 days 09:12:22	G24	0.31139698566146823
0 days 09:13:01	G24	0.3116588288278853
0 days 09:13:40	G24	0.3112006032866555
0 days 09:14:19	G24	0.31172428961948956
0 days 09:14:58	G24	0.31146244645307253
0 days 09:15:37	G24	0.31172428961948956
0 days 09:16:16	G24	0.31237889753553216
0 days 09:16:55	G24	0.31139698566146823
0 days 09:17:34	G24	0.3112006032866555
0 days 09:18:13	G24	0.3115279072446767
0 days 09:18:52	G24	0.3112006032866555
0 days 09:19:31	G24	0.3112006032866555
0 days 09:20:10	G24	0.3112006032866555
0 days 09:20:49	G24	0.3111351424950512
0 days 09:21:28	G24	0.3112660640782597
0 days 09:22:07	G24	0.3107423777454256
0 days 09:22:46	G24	0.3112006032866555
0 days 09:23:25	G24	0.31041507378740435
0 days 09:24:04	G24	0.3112006032866555
0 days 09:24:43	G24	0.31100422091184265
0 days 09:25:22	G24	0.31100422091184265
0 days 09:26:01	G24	0.31061145616221714
0 days 09:26:40	G24	0.3109387601202384
0 days 09:27:19	G24	0.3106769169538214
0 days 09:27:58	G24	0.3112006032866555
0 days 09:28:37	G24	0.31041507378740435
0 days 09:29:16	G24	0.31061145616221714
0 days 09:29:55	G24	0.31054599537061284
0 days 09:30:34	G24	0.3106769169538214
0 days 09:31:13	G24	0.31048053457900854
0 days 09:31:52	G24	0.3106769169538214
0 days 09:32:31	G24	0.3104805345790086
0 days 09:33:10	G24	0.3101532306209873
0 days 09:33:49	G24	0.31041507378740435
0 days 09:34:28	G24	0.3104805345790086
0 days 09:35:07	G24	0.31041507378740435
0 days 09:35:46	G24	0.30989138745457023
0 days 09:36:25	G24	0.3101532306209873
0 days 09:37:04	G24	0.3096295442881532
0 days 09:37:43	G24	0.30969500507975745
0 days 09:38:22	G24	0.3099568482461745
0 days 09:39:01	G24	0.3102841522041958
0 days 09:39:40	G24	0.3100223090377788
0 days 09:40:19	G24	0.3099568482461745
0 days 09:40:58	G24	0.3096295442881532
0 days 09:41:37	G24	0.30969500507975745
0 days 09:42:16	G24	0.30989138745457023
0 days 09:42:55	G24	0.30989138745457023
0 days 09:43:34	G24	0.30969500507975745
0 days 09:44:13	G24	0.30936770112173617
0 days 09:44:52	G24	0.30969500507975745
0 days 09:45:31	G24	0.30976046587136175
0 days 09:46:10	G24	0.3096295442881532
0 days 09:46:49	G24	0.30949862270494466
0 days 09:47:28	G24	0.3094331619133404
0 days 09:48:07	G24	0.30936770112173617
0 days 09:48:46	G24	0.30917131874692344
0 days 09:49:25	G24	0.30943316191334036
0 days 09:50:04	G24	0.30976046587136175
0 days 09:50:43	G24	0.30949862270494466
0 days 09:51:22	G24	0.30923677953852763
0 days 09:52:01	G24	0.30936770112173617
0 days 09:52:40	G24	0.3095640834965489
0 days 09:53:19	G24	0.3091713187469234
0 days 09:53:58	G24	0.30943316191334036
0 days 09:54:37	G24	0.3091713187469234
0 days 09:55:16	G24	0.30936770112173617
0 days 09:55:55	G24	0.30910585795531914
0 days 09:56:34	G24	0.30917131874692344
0 days 09:57:13	G24	0.3089749363721106
0 days 09:57:52	G24	0.30877855399729787
0 days 09:58:31	G24	0.30877855399729787
0 days 09:59:10	G24	0.3089094755805063
0 days 09:59:49	G24	0.30877855399729787
0 days 10:00:28	G24	0.3089094755805063
0 days 00:00:31	H23	0.16555034196717536
0 days 00:01:10	H23	0.1656158027587796
0 days 00:01:49	H23	0.16555034196717536
0 days 00:02:28	H23	0.16594310671680093
0 days 00:03:07	H23	0.1659431067168009
0 days 00:03:46	H23	0.16555034196717536
0 days 00:04:25	H23	0.16587764592519666
0 days 00:05:04	H23	0.16574672434198814
0 days 00:05:43	H23	0.16535395959236257
0 days 00:06:22	H23	0.1656158027587796
0 days 00:07:01	H23	0.16522303800915406
0 days 00:07:40	H23	0.16535395959236257
0 days 00:08:19	H23	0.16535395959236257
0 days 00:08:58	H23	0.16502665563434127
0 days 00:09:37	H23	0.16489573405113275
0 days 00:10:16	H23	0.16496119484273702
0 days 00:10:55	H23	0.16489573405113275
0 days 00:11:34	H23	0.1646338908847157
0 days 00:12:13	H23	0.1646338908847157
0 days 00:12:52	H23	0.16456843009311142
0 days 00:13:31	H23	0.1646338908847157
0 days 00:14:10	H23	0.16450296930150718
0 days 00:14:49	H23	0.16450296930150718
0 days 00:15:28	H23	0.16450296930150718
0 days 00:16:07	H23	0.1641102045518816
0 days 00:16:46	H23	0.1637829005938603
0 days 00:17:25	H23	0.1643065869266944
0 days 00:18:04	H23	0.16424112613509015
0 days 00:18:43	H23	0.1641102045518816
0 days 00:19:22	H23	0.1637829005938603
0 days 00:20:01	H23	0.1641102045518816
0 days 00:20:40	H23	0.1641102045518816
0 days 00:21:19	H23	0.1637829005938603
0 days 00:21:58	H23	0.16371743980225606
0 days 00:22:37	H23	0.16391382217706885
0 days 00:23:16	H23	0.16417566534348588
0 days 00:23:55	H23	0.16417566534348588
0 days 00:24:34	H23	0.16371743980225606
0 days 00:25:13	H23	0.1636519790106518
0 days 00:25:52	H23	0.16339013584423476
0 days 00:26:31	H23	0.16384836138546457
0 days 00:27:10	H23	0.163455596635839
0 days 00:27:49	H23	0.1637829005938603
0 days 00:28:28	H23	0.163455596635839
0 days 00:29:07	H23	0.16339013584423476
0 days 00:29:46	H23	0.16352105742744327
0 days 00:30:25	H23	0.163455596635839
0 days 00:31:04	H23	0.163455596635839
0 days 00:31:43	H23	0.163455596635839
0 days 00:32:22	H23	0.163455596635839
0 days 00:33:01	H23	0.16325921426102621
0 days 00:33:40	H23	0.16325921426102621
0 days 00:34:19	H23	0.16325921426102621
0 days 00:34:58	H23	0.16319375346942197
0 days 00:35:37	H23	0.16286644951140067
0 days 00:36:16	H23	0.16299737109460918
0 days 00:36:55	H23	0.16332467505263049
0 days 00:37:34	H23	0.16319375346942197
0 days 00:38:13	H23	0.16319375346942197
0 days 00:38:52	H23	0.16319375346942197
0 days 00:39:31	H23	0.16319375346942197
0 days 00:40:10	H23	0.16319375346942197
0 days 00:40:49	H23	0.16286644951140067
0 days 00:41:28	H23	0.16325921426102621
0 days 00:42:07	H23	0.1629319103030049
0 days 00:42:46	H23	0.16306283188621346
0 days 00:43:25	H23	0.16280098871979642
0 days 00:44:04	H23	0.1631282926778177
0 days 00:44:43	H23	0.1631282926778177
0 days 00:45:22	H23	0.16306283188621346
0 days 00:46:01	H23	0.16280098871979642
0 days 00:46:40	H23	0.1629973710946092
0 days 00:47:19	H23	0.1629319103030049
0 days 00:47:58	H23	0.16286644951140067
0 days 00:48:37	H23	0.16286644951140067
0 days 00:49:16	H23	0.16273552792819213
0 days 00:49:55	H23	0.16306283188621346
0 days 00:50:34	H23	0.16306283188621343
0 days 00:51:13	H23	0.16286644951140067
0 days 00:51:52	H23	0.1629319103030049
0 days 00:52:31	H23	0.1629319103030049
0 days 00:53:10	H23	0.16325921426102621
0 days 00:53:49	H23	0.16299737109460918
0 days 00:54:28	H23	0.1631282926778177
0 days 00:55:07	H23	0.16280098871979642
0 days 00:55:46	H23	0.16286644951140067
0 days 00:56:25	H23	0.1631282926778177
0 days 00:57:04	H23	0.16273552792819213
0 days 00:57:43	H23	0.16273552792819213
0 days 00:58:22	H23	0.16260460634498364
0 days 00:59:01	H23	0.16299737109460918
0 days 00:59:40	H23	0.16273552792819213
0 days 01:00:19	H23	0.16260460634498364
0 days 01:00:58	H23	0.16260460634498364
0 days 01:01:37	H23	0.16280098871979642
0 days 01:02:16	H23	0.16253914555337934
0 days 01:02:55	H23	0.16253914555337937
0 days 01:03:34	H23	0.16253914555337937
0 days 01:04:13	H23	0.16299737109460918
0 days 01:04:52	H23	0.16280098871979642
0 days 01:05:31	H23	0.16280098871979642
0 days 01:06:10	H23	0.16273552792819215
0 days 01:06:49	H23	0.1629319103030049
0 days 01:07:28	H23	0.16306283188621343
0 days 01:08:07	H23	0.16267006713658788
0 days 01:08:46	H23	0.16267006713658788
0 days 01:09:25	H23	0.16267006713658788
0 days 01:10:04	H23	0.16260460634498364
0 days 01:10:43	H23	0.16260460634498364
0 days 01:11:22	H23	0.16267006713658788
0 days 01:12:01	H23	0.16240822397017082
0 days 01:12:40	H23	0.16234276317856658
0 days 01:13:19	H23	0.16260460634498364
0 days 01:13:58	H23	0.16280098871979642
0 days 01:14:37	H23	0.16240822397017082
0 days 01:15:16	H23	0.16260460634498364
0 days 01:15:55	H23	0.16280098871979642
0 days 01:16:34	H23	0.1624736847617751
0 days 01:17:13	H23	0.16247368476177512
0 days 01:17:52	H23	0.1624736847617751
0 days 01:18:31	H23	0.16267006713658788
0 days 01:19:10	H23	0.16273552792819213
0 days 01:19:49	H23	0.1621463808037538
0 days 01:20:28	H23	0.16227730238696234
0 days 01:21:07	H23	0.16247368476177512
0 days 01:21:46	H23	0.16247368476177512
0 days 01:22:25	H23	0.16234276317856658
0 days 01:23:04	H23	0.16234276317856658
0 days 01:23:43	H23	0.16240822397017082
0 days 01:24:22	H23	0.1624736847617751
0 days 01:25:01	H23	0.16214638080375382
0 days 01:25:40	H23	0.1621463808037538
0 days 01:26:19	H23	0.16208092001214955
0 days 01:26:58	H23	0.16201545922054528
0 days 01:27:37	H23	0.16240822397017082
0 days 01:28:16	H23	0.16240822397017082
0 days 01:28:55	H23	0.16240822397017082
0 days 01:29:34	H23	0.16227730238696234
0 days 01:30:13	H23	0.16227730238696234
0 days 01:30:52	H23	0.16227730238696234
0 days 01:31:31	H23	0.16240822397017082
0 days 01:32:10	H23	0.16227730238696234
0 days 01:32:49	H23	0.16240822397017082
0 days 01:33:28	H23	0.16221184159535804
0 days 01:34:07	H23	0.16188453763733676
0 days 01:34:46	H23	0.16227730238696234
0 days 01:35:25	H23	0.1621463808037538
0 days 01:36:04	H23	0.16201545922054525
0 days 01:36:43	H23	0.1621463808037538
0 days 01:37:22	H23	0.16188453763733676
0 days 01:38:01	H23	0.16188453763733676
0 days 01:38:40	H23	0.1621463808037538
0 days 01:39:19	H23	0.16208092001214955
0 days 01:39:58	H23	0.161949998428941
0 days 01:40:37	H23	0.1621463808037538
0 days 01:41:16	H23	0.16221184159535804
0 days 01:41:55	H23	0.16149177288771116
0 days 01:42:34	H23	0.1618190768457325
0 days 01:43:13	H23	0.1621463808037538
0 days 01:43:52	H23	0.16188453763733676
0 days 01:44:31	H23	0.1621463808037538
0 days 01:45:10	H23	0.16221184159535804
0 days 01:45:49	H23	0.16201545922054525
0 days 01:46:28	H23	0.1618190768457325
0 days 01:47:07	H23	0.16208092001214955
0 days 01:47:46	H23	0.16188453763733676
0 days 01:48:25	H23	0.1618190768457325
0 days 01:49:04	H23	0.1618190768457325
0 days 01:49:43	H23	0.16175361605412825
0 days 01:50:22	H23	0.16201545922054525
0 days 01:51:01	H23	0.16175361605412825
0 days 01:51:40	H23	0.16175361605412822
0 days 01:52:19	H23	0.1618190768457325
0 days 01:52:58	H23	0.16168815526252395
0 days 01:53:37	H23	0.16208092001214955
0 days 01:54:16	H23	0.1614917728877112
0 days 01:54:55	H23	0.16168815526252395
0 days 01:55:34	H23	0.16175361605412825
0 days 01:56:13	H23	0.16175361605412825
0 days 01:56:52	H23	0.1616226944709197
0 days 01:57:31	H23	0.16175361605412825
0 days 01:58:10	H23	0.161949998428941
0 days 01:58:49	H23	0.16175361605412825
0 days 01:59:28	H23	0.1616226944709197
0 days 02:00:07	H23	0.16168815526252395
0 days 02:00:46	H23	0.16168815526252395
0 days 02:01:25	H23	0.16175361605412825
0 days 02:02:04	H23	0.16168815526252395
0 days 02:02:43	H23	0.16136085130450267
0 days 02:03:22	H23	0.16168815526252395
0 days 02:04:01	H23	0.16175361605412825
0 days 02:04:40	H23	0.161949998428941
0 days 02:05:19	H23	0.1616226944709197
0 days 02:05:58	H23	0.16136085130450267
0 days 02:06:37	H23	0.1616226944709197
0 days 02:07:16	H23	0.1616226944709197
0 days 02:07:55	H23	0.16168815526252395
0 days 02:08:34	H23	0.1616226944709197
0 days 02:09:13	H23	0.16136085130450267
0 days 02:09:52	H23	0.16142631209610692
0 days 02:10:31	H23	0.16136085130450267
0 days 02:11:10	H23	0.1616226944709197
0 days 02:11:49	H23	0.1616226944709197
0 days 02:12:28	H23	0.1616226944709197
0 days 02:13:07	H23	0.1612953905128984
0 days 02:13:46	H23	0.1616226944709197
0 days 02:14:25	H23	0.1614917728877112
0 days 02:15:04	H23	0.1616226944709197
0 days 02:15:43	H23	0.16122992972129416
0 days 02:16:22	H23	0.1616226944709197
0 days 02:17:01	H23	0.1612953905128984
0 days 02:17:40	H23	0.1616226944709197
0 days 02:18:19	H23	0.16122992972129416
0 days 02:18:58	H23	0.1612953905128984
0 days 02:19:37	H23	0.16142631209610694
0 days 02:20:16	H23	0.1612953905128984
0 days 02:20:55	H23	0.16109900813808561
0 days 02:21:34	H23	0.16122992972129416
0 days 02:22:13	H23	0.16136085130450267
0 days 02:22:52	H23	0.1612953905128984
0 days 02:23:31	H23	0.1612953905128984
0 days 02:24:10	H23	0.16109900813808561
0 days 02:24:49	H23	0.1612953905128984
0 days 02:25:28	H23	0.16096808655487713
0 days 02:26:07	H23	0.16122992972129416
0 days 02:26:46	H23	0.16122992972129416
0 days 02:27:25	H23	0.16122992972129416
0 days 02:28:04	H23	0.16122992972129416
0 days 02:28:43	H23	0.16096808655487713
0 days 02:29:22	H23	0.16103354734648137
0 days 02:30:01	H23	0.1612953905128984
0 days 02:30:40	H23	0.16090262576327286
0 days 02:31:19	H23	0.16096808655487713
0 days 02:31:58	H23	0.16090262576327286
0 days 02:32:37	H23	0.16103354734648137
0 days 02:33:16	H23	0.1611644689296899
0 days 02:33:55	H23	0.16090262576327286
0 days 02:34:34	H23	0.16122992972129416
0 days 02:35:13	H23	0.16070624338846007
0 days 02:35:52	H23	0.16090262576327286
0 days 02:36:31	H23	0.16103354734648137
0 days 02:37:10	H23	0.16096808655487713
0 days 02:37:49	H23	0.16070624338846007
0 days 02:38:28	H23	0.1611644689296899
0 days 02:39:07	H23	0.16090262576327286
0 days 02:39:46	H23	0.16096808655487713
0 days 02:40:25	H23	0.16109900813808561
0 days 02:41:04	H23	0.16090262576327286
0 days 02:41:43	H23	0.16096808655487713
0 days 02:42:22	H23	0.16083716497166858
0 days 02:43:01	H23	0.16090262576327286
0 days 02:43:40	H23	0.16096808655487713
0 days 02:44:19	H23	0.16083716497166858
0 days 02:44:58	H23	0.16096808655487713
0 days 02:45:37	H23	0.16064078259685582
0 days 02:46:16	H23	0.1612953905128984
0 days 02:46:55	H23	0.16070624338846007
0 days 02:47:34	H23	0.16057532180525153
0 days 02:48:13	H23	0.16057532180525153
0 days 02:48:52	H23	0.16090262576327286
0 days 02:49:31	H23	0.16057532180525153
0 days 02:50:10	H23	0.16064078259685582
0 days 02:50:49	H23	0.16050986101364728
0 days 02:51:28	H23	0.1607717041800643
0 days 02:52:07	H23	0.16096808655487713
0 days 02:52:46	H23	0.16057532180525153
0 days 02:53:25	H23	0.16064078259685582
0 days 02:54:04	H23	0.16064078259685582
0 days 02:54:43	H23	0.16083716497166858
0 days 02:55:22	H23	0.16064078259685582
0 days 02:56:01	H23	0.16057532180525153
0 days 02:56:40	H23	0.1607717041800643
0 days 02:57:19	H23	0.16057532180525153
0 days 02:57:58	H23	0.16050986101364728
0 days 02:58:37	H23	0.16057532180525153
0 days 02:59:16	H23	0.16050986101364728
0 days 02:59:55	H23	0.16057532180525153
0 days 03:00:34	H23	0.16057532180525153
0 days 03:01:13	H23	0.16057532180525153
0 days 03:01:52	H23	0.16024801784723025
0 days 03:02:31	H23	0.16057532180525153
0 days 03:03:10	H23	0.1603134786388345
0 days 03:03:49	H23	0.16057532180525153
0 days 03:04:28	H23	0.16050986101364728
0 days 03:05:07	H23	0.16057532180525153
0 days 03:05:46	H23	0.1606407825968558
0 days 03:06:25	H23	0.1603134786388345
0 days 03:07:04	H23	0.16037893943043877
0 days 03:07:43	H23	0.16024801784723025
0 days 03:08:22	H23	0.1603134786388345
0 days 03:09:01	H23	0.16057532180525153
0 days 03:09:40	H23	0.16057532180525153
0 days 03:10:19	H23	0.16057532180525153
0 days 03:10:58	H23	0.1603134786388345
0 days 03:11:37	H23	0.160444400222043
0 days 03:12:16	H23	0.1603134786388345
0 days 03:12:55	H23	0.16037893943043877
0 days 03:13:34	H23	0.1603134786388345
0 days 03:14:13	H23	0.1603134786388345
0 days 03:14:52	H23	0.16037893943043877
0 days 03:15:31	H23	0.16037893943043877
0 days 03:16:10	H23	0.16005163547241744
0 days 03:16:49	H23	0.1603134786388345
0 days 03:17:28	H23	0.1603134786388345
0 days 03:18:07	H23	0.16037893943043877
0 days 03:18:46	H23	0.16057532180525153
0 days 03:19:25	H23	0.16024801784723025
0 days 03:20:04	H23	0.1603134786388345
0 days 03:20:43	H23	0.16064078259685582
0 days 03:21:22	H23	0.16050986101364728
0 days 03:22:01	H23	0.1603134786388345
0 days 03:22:40	H23	0.16037893943043877
0 days 03:23:19	H23	0.16057532180525153
0 days 03:23:58	H23	0.1603134786388345
0 days 03:24:37	H23	0.1603134786388345
0 days 03:25:16	H23	0.16024801784723025
0 days 03:25:55	H23	0.16057532180525153
0 days 03:26:34	H23	0.16057532180525153
0 days 03:27:13	H23	0.16050986101364728
0 days 03:27:52	H23	0.16064078259685582
0 days 03:28:31	H23	0.16064078259685582
0 days 03:29:10	H23	0.16057532180525153
0 days 03:29:49	H23	0.16050986101364728
0 days 03:30:28	H23	0.16064078259685582
0 days 03:31:07	H23	0.16024801784723025
0 days 03:31:46	H23	0.16057532180525153
0 days 03:32:25	H23	0.1606407825968558
0 days 03:33:04	H23	0.16057532180525153
0 days 03:33:43	H23	0.16083716497166858
0 days 03:34:22	H23	0.16057532180525153
0 days 03:35:01	H23	0.16083716497166858
0 days 03:35:40	H23	0.16070624338846007
0 days 03:36:19	H23	0.1603134786388345
0 days 03:36:58	H23	0.16083716497166858
0 days 03:37:37	H23	0.16050986101364728
0 days 03:38:16	H23	0.1607717041800643
0 days 03:38:55	H23	0.16070624338846007
0 days 03:39:34	H23	0.16083716497166858
0 days 03:40:13	H23	0.16083716497166858
0 days 03:40:52	H23	0.16070624338846007
0 days 03:41:31	H23	0.16070624338846007
0 days 03:42:10	H23	0.16083716497166858
0 days 03:42:49	H23	0.16083716497166858
0 days 03:43:28	H23	0.16083716497166858
0 days 03:44:07	H23	0.16090262576327286
0 days 03:44:46	H23	0.1607717041800643
0 days 03:45:25	H23	0.16109900813808561
0 days 03:46:04	H23	0.16070624338846007
0 days 03:46:43	H23	0.16109900813808561
0 days 03:47:22	H23	0.16109900813808561
0 days 03:48:01	H23	0.16109900813808561
0 days 03:48:40	H23	0.16083716497166858
0 days 03:49:19	H23	0.16090262576327286
0 days 03:49:58	H23	0.16057532180525153
0 days 03:50:37	H23	0.16083716497166858
0 days 03:51:16	H23	0.16050986101364728
0 days 03:51:55	H23	0.16109900813808561
0 days 03:52:34	H23	0.1611644689296899
0 days 03:53:13	H23	0.16083716497166858
0 days 03:53:52	H23	0.16083716497166858
0 days 03:54:31	H23	0.1607717041800643
0 days 03:55:10	H23	0.16109900813808561
0 days 03:55:49	H23	0.16050986101364728
0 days 03:56:28	H23	0.16070624338846007
0 days 03:57:07	H23	0.16057532180525153
0 days 03:57:46	H23	0.16057532180525153
0 days 03:58:25	H23	0.16044440022204304
0 days 03:59:04	H23	0.16050986101364728
0 days 03:59:43	H23	0.16050986101364728
0 days 04:00:22	H23	0.16057532180525153
0 days 04:01:01	H23	0.16057532180525153
0 days 04:01:40	H23	0.16057532180525153
0 days 04:02:19	H23	0.1603134786388345
0 days 04:02:58	H23	0.16050986101364728
0 days 04:03:37	H23	0.16024801784723025
0 days 04:04:16	H23	0.16057532180525153
0 days 04:04:55	H23	0.16050986101364728
0 days 04:05:34	H23	0.1603134786388345
0 days 04:06:13	H23	0.16057532180525153
0 days 04:06:52	H23	0.1603134786388345
0 days 04:07:31	H23	0.16024801784723025
0 days 04:08:10	H23	0.16037893943043877
0 days 04:08:49	H23	0.1599861746808132
0 days 04:09:28	H23	0.16024801784723025
0 days 04:10:07	H23	0.16024801784723025
0 days 04:10:46	H23	0.16005163547241744
0 days 04:11:25	H23	0.1599861746808132
0 days 04:12:04	H23	0.15985525309760468
0 days 04:12:43	H23	0.16011709626402174
0 days 04:13:22	H23	0.15992071388920892
0 days 04:14:01	H23	0.16005163547241744
0 days 04:14:40	H23	0.16005163547241744
0 days 04:15:19	H23	0.16011709626402174
0 days 04:15:58	H23	0.1597897923060004
0 days 04:16:37	H23	0.15959340993118762
0 days 04:17:16	H23	0.15972433151439616
0 days 04:17:55	H23	0.15992071388920892
0 days 04:18:34	H23	0.15992071388920895
0 days 04:19:13	H23	0.15972433151439616
0 days 04:19:52	H23	0.1597897923060004
0 days 04:20:31	H23	0.15972433151439616
0 days 04:21:10	H23	0.15972433151439616
0 days 04:21:49	H23	0.1599861746808132
0 days 04:22:28	H23	0.1597897923060004
0 days 04:23:07	H23	0.1597897923060004
0 days 04:23:46	H23	0.1594624883479791
0 days 04:24:25	H23	0.1597897923060004
0 days 04:25:04	H23	0.1594624883479791
0 days 04:25:43	H23	0.1591351843899578
0 days 04:26:22	H23	0.1594624883479791
0 days 04:27:01	H23	0.1596588707227919
0 days 04:27:40	H23	0.15952794913958337
0 days 04:28:19	H23	0.15985525309760468
0 days 04:28:58	H23	0.15952794913958337
0 days 04:29:37	H23	0.1591351843899578
0 days 04:30:16	H23	0.1597897923060004
0 days 04:30:55	H23	0.1593315667647706
0 days 04:31:34	H23	0.15952794913958337
0 days 04:32:13	H23	0.15959340993118765
0 days 04:32:52	H23	0.1594624883479791
0 days 04:33:31	H23	0.1591351843899578
0 days 04:34:10	H23	0.1593315667647706
0 days 04:34:49	H23	0.15926610597316632
0 days 04:35:28	H23	0.15926610597316632
0 days 04:36:07	H23	0.1594624883479791
0 days 04:36:46	H23	0.15920064518156207
0 days 04:37:25	H23	0.15926610597316632
0 days 04:38:04	H23	0.1593315667647706
0 days 04:38:43	H23	0.15926610597316632
0 days 04:39:22	H23	0.15900426280674929
0 days 04:40:01	H23	0.15926610597316632
0 days 04:40:40	H23	0.15926610597316632
0 days 04:41:19	H23	0.15880788043193653
0 days 04:41:58	H23	0.15900426280674929
0 days 04:42:37	H23	0.15926610597316632
0 days 04:43:16	H23	0.15887334122354077
0 days 04:43:55	H23	0.15893880201514501
0 days 04:44:34	H23	0.1593315667647706
0 days 04:45:13	H23	0.15926610597316632
0 days 04:45:52	H23	0.15920064518156207
0 days 04:46:31	H23	0.15906972359835356
0 days 04:47:10	H23	0.1591351843899578
0 days 04:47:49	H23	0.15900426280674929
0 days 04:48:28	H23	0.15880788043193653
0 days 04:49:07	H23	0.15906972359835356
0 days 04:49:46	H23	0.15874241964033223
0 days 04:50:25	H23	0.15906972359835356
0 days 04:51:04	H23	0.15874241964033223
0 days 04:51:43	H23	0.15880788043193653
0 days 04:52:22	H23	0.15887334122354077
0 days 04:53:01	H23	0.1591351843899578
0 days 04:53:40	H23	0.15900426280674929
0 days 04:54:19	H23	0.15906972359835356
0 days 04:54:58	H23	0.15880788043193653
0 days 04:55:37	H23	0.15880788043193653
0 days 04:56:16	H23	0.1586114980571237
0 days 04:56:55	H23	0.15887334122354077
0 days 04:57:34	H23	0.15854603726551947
0 days 04:58:13	H23	0.15880788043193653
0 days 04:58:52	H23	0.15887334122354077
0 days 04:59:31	H23	0.15854603726551947
0 days 05:00:10	H23	0.1586114980571237
0 days 05:00:49	H23	0.15854603726551947
0 days 05:01:28	H23	0.15828419409910244
0 days 05:02:07	H23	0.1586114980571237
0 days 05:02:46	H23	0.15880788043193653
0 days 05:03:25	H23	0.15854603726551947
0 days 05:04:04	H23	0.15821873330749814
0 days 05:04:43	H23	0.15854603726551947
0 days 05:05:22	H23	0.1584805764739152
0 days 05:06:01	H23	0.15828419409910244
0 days 05:06:40	H23	0.15821873330749814
0 days 05:07:19	H23	0.15834965489070668
0 days 05:07:58	H23	0.1584805764739152
0 days 05:08:37	H23	0.15821873330749814
0 days 05:09:16	H23	0.15834965489070668
0 days 05:09:55	H23	0.1584805764739152
0 days 05:10:34	H23	0.15828419409910244
0 days 05:11:13	H23	0.15828419409910244
0 days 05:11:52	H23	0.15821873330749814
0 days 05:12:31	H23	0.15834965489070668
0 days 05:13:10	H23	0.15821873330749814
0 days 05:13:49	H23	0.15828419409910244
0 days 05:14:28	H23	0.15828419409910244
0 days 05:15:07	H23	0.15808781172428965
0 days 05:15:46	H23	0.15841511568231093
0 days 05:16:25	H23	0.1581532725158939
0 days 05:17:04	H23	0.1579568901410811
0 days 05:17:43	H23	0.15802235093268538
0 days 05:18:22	H23	0.15821873330749814
0 days 05:19:01	H23	0.15802235093268538
0 days 05:19:40	H23	0.15776050776626835
0 days 05:20:19	H23	0.15802235093268538
0 days 05:20:58	H23	0.15834965489070668
0 days 05:21:37	H23	0.1578259685578726
0 days 05:22:16	H23	0.15802235093268535
0 days 05:22:55	H23	0.15808781172428965
0 days 05:23:34	H23	0.1578259685578726
0 days 05:24:13	H23	0.15808781172428965
0 days 05:24:52	H23	0.15808781172428965
0 days 05:25:31	H23	0.15756412539145556
0 days 05:26:10	H23	0.1578259685578726
0 days 05:26:49	H23	0.15808781172428965
0 days 05:27:28	H23	0.1578259685578726
0 days 05:28:07	H23	0.15776050776626835
0 days 05:28:46	H23	0.15808781172428965
0 days 05:29:25	H23	0.15802235093268538
0 days 05:30:04	H23	0.15776050776626835
0 days 05:30:43	H23	0.1578259685578726
0 days 05:31:22	H23	0.1576295861830598
0 days 05:32:01	H23	0.15769504697466405
0 days 05:32:40	H23	0.1578259685578726
0 days 05:33:19	H23	0.15776050776626835
0 days 05:33:58	H23	0.15789142934947684
0 days 05:34:37	H23	0.1574986645998513
0 days 05:35:16	H23	0.15769504697466405
0 days 05:35:55	H23	0.1576295861830598
0 days 05:36:34	H23	0.1576295861830598
0 days 05:37:13	H23	0.15769504697466405
0 days 05:37:52	H23	0.1573022822250385
0 days 05:38:31	H23	0.15756412539145556
0 days 05:39:10	H23	0.1576295861830598
0 days 05:39:49	H23	0.15756412539145556
0 days 05:40:28	H23	0.15723682143343426
0 days 05:41:07	H23	0.15743320380824702
0 days 05:41:46	H23	0.15756412539145556
0 days 05:42:25	H23	0.15743320380824702
0 days 05:43:04	H23	0.15743320380824702
0 days 05:43:43	H23	0.15736774301664277
0 days 05:44:22	H23	0.15736774301664277
0 days 05:45:01	H23	0.15736774301664277
0 days 05:45:40	H23	0.15743320380824702
0 days 05:46:19	H23	0.15749866459985126
0 days 05:46:58	H23	0.1573022822250385
0 days 05:47:37	H23	0.1573022822250385
0 days 05:48:16	H23	0.15736774301664277
0 days 05:48:55	H23	0.15717136064182996
0 days 05:49:34	H23	0.15743320380824702
0 days 05:50:13	H23	0.15710589985022572
0 days 05:50:52	H23	0.15717136064182996
0 days 05:51:31	H23	0.15717136064182996
0 days 05:52:10	H23	0.15743320380824702
0 days 05:52:49	H23	0.15704043905862147
0 days 05:53:28	H23	0.15717136064182996
0 days 05:54:07	H23	0.15710589985022572
0 days 05:54:46	H23	0.15710589985022572
0 days 05:55:25	H23	0.15710589985022572
0 days 05:56:04	H23	0.15690951747541293
0 days 05:56:43	H23	0.15704043905862147
0 days 05:57:22	H23	0.15677859589220441
0 days 05:58:01	H23	0.15684405668380869
0 days 05:58:40	H23	0.15717136064182996
0 days 05:59:19	H23	0.15684405668380869
0 days 05:59:58	H23	0.15690951747541293
0 days 06:00:37	H23	0.15690951747541293
0 days 06:01:16	H23	0.15697497826701717
0 days 06:01:55	H23	0.15684405668380869
0 days 06:02:34	H23	0.1566476743089959
0 days 06:03:13	H23	0.15697497826701717
0 days 06:03:52	H23	0.15658221351739163
0 days 06:04:31	H23	0.15671313510060014
0 days 06:05:10	H23	0.15697497826701717
0 days 06:05:49	H23	0.1566476743089959
0 days 06:06:28	H23	0.15704043905862147
0 days 06:07:07	H23	0.1566476743089959
0 days 06:07:46	H23	0.15684405668380869
0 days 06:08:25	H23	0.15684405668380869
0 days 06:09:04	H23	0.1566476743089959
0 days 06:09:43	H23	0.1566476743089959
0 days 06:10:22	H23	0.15671313510060014
0 days 06:11:01	H23	0.15645129193418308
0 days 06:11:40	H23	0.15638583114257884
0 days 06:12:19	H23	0.1566476743089959
0 days 06:12:58	H23	0.15638583114257884
0 days 06:13:37	H23	0.15671313510060017
0 days 06:14:16	H23	0.15658221351739163
0 days 06:14:55	H23	0.15638583114257884
0 days 06:15:34	H23	0.15638583114257884
0 days 06:16:13	H23	0.15638583114257884
0 days 06:16:52	H23	0.15671313510060014
0 days 06:17:31	H23	0.1566476743089959
0 days 06:18:10	H23	0.15645129193418308
0 days 06:18:49	H23	0.1563203703509746
0 days 06:19:28	H23	0.15645129193418308
0 days 06:20:07	H23	0.15645129193418308
0 days 06:20:46	H23	0.15645129193418308
0 days 06:21:25	H23	0.15645129193418308
0 days 06:22:04	H23	0.15638583114257884
0 days 06:22:43	H23	0.15638583114257884
0 days 06:23:22	H23	0.15618944876776605
0 days 06:24:01	H23	0.15638583114257884
0 days 06:24:40	H23	0.15651675272578738
0 days 06:25:19	H23	0.15618944876776605
0 days 06:25:58	H23	0.15618944876776608
0 days 06:26:37	H23	0.15592760560134902
0 days 06:27:16	H23	0.15618944876776605
0 days 06:27:55	H23	0.1561239879761618
0 days 06:28:34	H23	0.1559930663929533
0 days 06:29:13	H23	0.15586214480974475
0 days 06:29:52	H23	0.15625490955937033
0 days 06:30:31	H23	0.1563203703509746
0 days 06:31:10	H23	0.1561239879761618
0 days 06:31:49	H23	0.1562549095593703
0 days 06:32:28	H23	0.15586214480974475
0 days 06:33:07	H23	0.15625490955937033
0 days 06:33:46	H23	0.1559930663929533
0 days 06:34:25	H23	0.1561239879761618
0 days 06:35:04	H23	0.15592760560134902
0 days 06:35:43	H23	0.1563203703509746
0 days 06:36:22	H23	0.15592760560134902
0 days 06:37:01	H23	0.15560030164332772
0 days 06:37:40	H23	0.15592760560134902
0 days 06:38:19	H23	0.1557966840181405
0 days 06:38:58	H23	0.15592760560134902
0 days 06:39:37	H23	0.15592760560134902
0 days 06:40:16	H23	0.15599306639295327
0 days 06:40:55	H23	0.155665762434932
0 days 06:41:34	H23	0.15573122322653626
0 days 06:42:13	H23	0.155665762434932
0 days 06:42:52	H23	0.15546938006011918
0 days 06:43:31	H23	0.15573122322653626
0 days 06:44:10	H23	0.15540391926851493
0 days 06:44:49	H23	0.1557966840181405
0 days 06:45:28	H23	0.1559930663929533
0 days 06:46:07	H23	0.1554693800601192
0 days 06:46:46	H23	0.15540391926851493
0 days 06:47:25	H23	0.1557966840181405
0 days 06:48:04	H23	0.1554693800601192
0 days 06:48:43	H23	0.1554693800601192
0 days 06:49:22	H23	0.1557966840181405
0 days 06:50:01	H23	0.15540391926851496
0 days 06:50:40	H23	0.1554693800601192
0 days 06:51:19	H23	0.15553484085172345
0 days 06:51:58	H23	0.1554693800601192
0 days 06:52:37	H23	0.15540391926851493
0 days 06:53:16	H23	0.15573122322653626
0 days 06:53:55	H23	0.15533845847691066
0 days 06:54:34	H23	0.15527299768530642
0 days 06:55:13	H23	0.15520753689370217
0 days 06:55:52	H23	0.15520753689370217
0 days 06:56:31	H23	0.15553484085172345
0 days 06:57:10	H23	0.15514207610209788
0 days 06:57:49	H23	0.15527299768530642
0 days 06:58:28	H23	0.1554693800601192
0 days 06:59:07	H23	0.1554693800601192
0 days 06:59:46	H23	0.15520753689370217
0 days 07:00:25	H23	0.15520753689370217
0 days 07:01:04	H23	0.15527299768530642
0 days 07:01:43	H23	0.15507661531049363
0 days 07:02:22	H23	0.15494569372728512
0 days 07:03:01	H23	0.15527299768530642
0 days 07:03:40	H23	0.15520753689370217
0 days 07:04:19	H23	0.1550111545188894
0 days 07:04:58	H23	0.15520753689370217
0 days 07:05:37	H23	0.1549456937272851
0 days 07:06:16	H23	0.1550111545188894
0 days 07:06:55	H23	0.15488023293568084
0 days 07:07:34	H23	0.15494569372728512
0 days 07:08:13	H23	0.15494569372728512
0 days 07:08:52	H23	0.15507661531049363
0 days 07:09:31	H23	0.15474931135247233
0 days 07:10:10	H23	0.1550111545188894
0 days 07:10:49	H23	0.15488023293568084
0 days 07:11:28	H23	0.15507661531049363
0 days 07:12:07	H23	0.1550111545188894
0 days 07:12:46	H23	0.15507661531049363
0 days 07:13:25	H23	0.15468385056086806
0 days 07:14:04	H23	0.15494569372728512
0 days 07:14:43	H23	0.1550111545188894
0 days 07:15:22	H23	0.15474931135247233
0 days 07:16:01	H23	0.15474931135247233
0 days 07:16:40	H23	0.15481477214407657
0 days 07:17:19	H23	0.15474931135247233
0 days 07:17:58	H23	0.1550111545188894
0 days 07:18:37	H23	0.15474931135247233
0 days 07:19:16	H23	0.15468385056086809
0 days 07:19:55	H23	0.15474931135247233
0 days 07:20:34	H23	0.15474931135247233
0 days 07:21:13	H23	0.15474931135247233
0 days 07:21:52	H23	0.15481477214407657
0 days 07:22:31	H23	0.1544874681860553
0 days 07:23:10	H23	0.15481477214407657
0 days 07:23:49	H23	0.15481477214407657
0 days 07:24:28	H23	0.15455292897765954
0 days 07:25:07	H23	0.15474931135247233
0 days 07:25:46	H23	0.15455292897765954
0 days 07:26:25	H23	0.15474931135247233
0 days 07:27:04	H23	0.15468385056086809
0 days 07:27:43	H23	0.1544874681860553
0 days 07:28:22	H23	0.15455292897765954
0 days 07:29:01	H23	0.15422562501963824
0 days 07:29:40	H23	0.15435654660284676
0 days 07:30:19	H23	0.15422562501963824
0 days 07:30:58	H23	0.15422562501963824
0 days 07:31:37	H23	0.1542910858112425
0 days 07:32:16	H23	0.1542910858112425
0 days 07:32:55	H23	0.1544874681860553
0 days 07:33:34	H23	0.15402924264482545
0 days 07:34:13	H23	0.15422562501963824
0 days 07:34:52	H23	0.15422562501963824
0 days 07:35:31	H23	0.1542910858112425
0 days 07:36:10	H23	0.15435654660284676
0 days 07:36:49	H23	0.1542910858112425
0 days 07:37:28	H23	0.1539637818532212
0 days 07:38:07	H23	0.15422562501963824
0 days 07:38:46	H23	0.1539637818532212
0 days 07:39:25	H23	0.15402924264482545
0 days 07:40:04	H23	0.15422562501963824
0 days 07:40:43	H23	0.15435654660284676
0 days 07:41:22	H23	0.154160164228034
0 days 07:42:01	H23	0.15402924264482545
0 days 07:42:40	H23	0.15402924264482545
0 days 07:43:19	H23	0.1539637818532212
0 days 07:43:58	H23	0.15402924264482545
0 days 07:44:37	H23	0.15376739947840842
0 days 07:45:16	H23	0.15370193868680415
0 days 07:45:55	H23	0.1540947034364297
0 days 07:46:34	H23	0.15402924264482545
0 days 07:47:13	H23	0.1540947034364297
0 days 07:47:52	H23	0.1540947034364297
0 days 07:48:31	H23	0.15376739947840842
0 days 07:49:10	H23	0.15402924264482545
0 days 07:49:49	H23	0.15402924264482545
0 days 07:50:28	H23	0.15357101710359564
0 days 07:51:07	H23	0.15383286027001267
0 days 07:51:46	H23	0.15383286027001267
0 days 07:52:25	H23	0.1539637818532212
0 days 07:53:04	H23	0.15350555631199136
0 days 07:53:43	H23	0.15383286027001267
0 days 07:54:22	H23	0.15376739947840842
0 days 07:55:01	H23	0.15344009552038712
0 days 07:55:40	H23	0.15350555631199136
0 days 07:56:19	H23	0.15337463472878285
0 days 07:56:58	H23	0.15376739947840842
0 days 07:57:37	H23	0.15383286027001267
0 days 07:58:16	H23	0.15357101710359564
0 days 07:58:55	H23	0.15383286027001267
0 days 07:59:34	H23	0.15357101710359564
0 days 08:00:13	H23	0.15383286027001267
0 days 08:00:52	H23	0.15389832106161694
0 days 08:01:31	H23	0.1536364778951999
0 days 08:02:10	H23	0.15357101710359564
0 days 08:02:49	H23	0.15383286027001267
0 days 08:03:28	H23	0.1536364778951999
0 days 08:04:07	H23	0.15357101710359564
0 days 08:04:46	H23	0.15357101710359564
0 days 08:05:25	H23	0.15357101710359564
0 days 08:06:04	H23	0.15357101710359564
0 days 08:06:43	H23	0.15337463472878285
0 days 08:07:22	H23	0.15330917393717858
0 days 08:08:01	H23	0.1536364778951999
0 days 08:08:40	H23	0.15337463472878285
0 days 08:09:19	H23	0.15330917393717858
0 days 08:09:58	H23	0.15330917393717858
0 days 08:10:37	H23	0.15337463472878285
0 days 08:11:16	H23	0.15324371314557433
0 days 08:11:55	H23	0.15337463472878285
0 days 08:12:34	H23	0.15311279156236582
0 days 08:13:13	H23	0.15317825235397006
0 days 08:13:52	H23	0.15337463472878285
0 days 08:14:31	H23	0.15304733077076155
0 days 08:15:10	H23	0.15324371314557436
0 days 08:15:49	H23	0.15317825235397006
0 days 08:16:28	H23	0.15311279156236582
0 days 08:17:07	H23	0.15311279156236582
0 days 08:17:46	H23	0.15311279156236582
0 days 08:18:25	H23	0.15330917393717858
0 days 08:19:04	H23	0.15298186997915728
0 days 08:19:43	H23	0.15291640918755303
0 days 08:20:22	H23	0.15304733077076155
0 days 08:21:01	H23	0.1531127915623658
0 days 08:21:40	H23	0.1528509483959488
0 days 08:22:19	H23	0.1528509483959488
0 days 08:22:58	H23	0.1527854876043445
0 days 08:23:37	H23	0.152916409187553
0 days 08:24:16	H23	0.15291640918755303
0 days 08:24:55	H23	0.15317825235397006
0 days 08:25:34	H23	0.15317825235397006
0 days 08:26:13	H23	0.1528509483959488
0 days 08:26:52	H23	0.15291640918755303
0 days 08:27:31	H23	0.15291640918755303
0 days 08:28:10	H23	0.1528509483959488
0 days 08:28:49	H23	0.1528509483959488
0 days 08:29:28	H23	0.15291640918755303
0 days 08:30:07	H23	0.1528509483959488
0 days 08:30:46	H23	0.1528509483959488
0 days 08:31:25	H23	0.15265456602113603
0 days 08:32:04	H23	0.1528509483959488
0 days 08:32:43	H23	0.15258910522953176
0 days 08:33:22	H23	0.15258910522953176
0 days 08:34:01	H23	0.15245818364632324
0 days 08:34:40	H23	0.1528509483959488
0 days 08:35:19	H23	0.15258910522953176
0 days 08:35:58	H23	0.15265456602113603
0 days 08:36:37	H23	0.1523272620631147
0 days 08:37:16	H23	0.15258910522953176
0 days 08:37:55	H23	0.15258910522953176
0 days 08:38:34	H23	0.15258910522953176
0 days 08:39:13	H23	0.15258910522953176
0 days 08:39:52	H23	0.15232726206311473
0 days 08:40:31	H23	0.15239272285471897
0 days 08:41:10	H23	0.15232726206311473
0 days 08:41:49	H23	0.15265456602113603
0 days 08:42:28	H23	0.15239272285471897
0 days 08:43:07	H23	0.15232726206311473
0 days 08:43:46	H23	0.15226180127151043
0 days 08:44:25	H23	0.15265456602113603
0 days 08:45:04	H23	0.15239272285471897
0 days 08:45:43	H23	0.15239272285471897
0 days 08:46:22	H23	0.15278548760434454
0 days 08:47:01	H23	0.15213087968830194
0 days 08:47:40	H23	0.15245818364632321
0 days 08:48:19	H23	0.15239272285471897
0 days 08:48:58	H23	0.15219634047990618
0 days 08:49:37	H23	0.1523272620631147
0 days 08:50:16	H23	0.15206541889669767
0 days 08:50:55	H23	0.15219634047990618
0 days 08:51:34	H23	0.15239272285471897
0 days 08:52:13	H23	0.15239272285471897
0 days 08:52:52	H23	0.15213087968830194
0 days 08:53:31	H23	0.15206541889669767
0 days 08:54:10	H23	0.15213087968830194
0 days 08:54:49	H23	0.15213087968830194
0 days 08:55:28	H23	0.15219634047990618
0 days 08:56:07	H23	0.15186903652188488
0 days 08:56:46	H23	0.15193449731348918
0 days 08:57:25	H23	0.15226180127151046
0 days 08:58:04	H23	0.15219634047990618
0 days 08:58:43	H23	0.1519999581050934
0 days 08:59:22	H23	0.15213087968830194
0 days 09:00:01	H23	0.15213087968830194
0 days 09:00:40	H23	0.15186903652188488
0 days 09:01:19	H23	0.15213087968830194
0 days 09:01:58	H23	0.15193449731348918
0 days 09:02:37	H23	0.15193449731348918
0 days 09:03:16	H23	0.15173811493867637
0 days 09:03:55	H23	0.1519999581050934
0 days 09:04:34	H23	0.15193449731348918
0 days 09:05:13	H23	0.15193449731348915
0 days 09:05:52	H23	0.15193449731348918
0 days 09:06:31	H23	0.1516726541470721
0 days 09:07:10	H23	0.15173811493867637
0 days 09:07:49	H23	0.15173811493867637
0 days 09:08:28	H23	0.15193449731348918
0 days 09:09:07	H23	0.1516726541470721
0 days 09:09:46	H23	0.15173811493867637
0 days 09:10:25	H23	0.1514108109806551
0 days 09:11:04	H23	0.1516726541470721
0 days 09:11:43	H23	0.1514762717722593
0 days 09:12:22	H23	0.1516726541470721
0 days 09:13:01	H23	0.15141081098065506
0 days 09:13:40	H23	0.1514762717722593
0 days 09:14:19	H23	0.1514762717722593
0 days 09:14:58	H23	0.1514762717722593
0 days 09:15:37	H23	0.1514762717722593
0 days 09:16:16	H23	0.15160719335546785
0 days 09:16:55	H23	0.1516726541470721
0 days 09:17:34	H23	0.1514762717722593
0 days 09:18:13	H23	0.15154173256386358
0 days 09:18:52	H23	0.1514762717722593
0 days 09:19:31	H23	0.1512144286058423
0 days 09:20:10	H23	0.1514762717722593
0 days 09:20:49	H23	0.1514108109806551
0 days 09:21:28	H23	0.15154173256386358
0 days 09:22:07	H23	0.15154173256386358
0 days 09:22:46	H23	0.1514762717722593
0 days 09:23:25	H23	0.1514762717722593
0 days 09:24:04	H23	0.1514762717722593
0 days 09:24:43	H23	0.15127988939744655
0 days 09:25:22	H23	0.15127988939744652
0 days 09:26:01	H23	0.15141081098065506
0 days 09:26:40	H23	0.1512144286058423
0 days 09:27:19	H23	0.1512144286058423
0 days 09:27:58	H23	0.15095258543942522
0 days 09:28:37	H23	0.1512144286058423
0 days 09:29:16	H23	0.15088712464782097
0 days 09:29:55	H23	0.15108350702263376
0 days 09:30:34	H23	0.15095258543942522
0 days 09:31:13	H23	0.1510180462310295
0 days 09:31:52	H23	0.1512144286058423
0 days 09:32:31	H23	0.1510180462310295
0 days 09:33:10	H23	0.15095258543942525
0 days 09:33:49	H23	0.15095258543942522
0 days 09:34:28	H23	0.15127988939744655
0 days 09:35:07	H23	0.1512144286058423
0 days 09:35:46	H23	0.1512144286058423
0 days 09:36:25	H23	0.15095258543942522
0 days 09:37:04	H23	0.15095258543942522
0 days 09:37:43	H23	0.15075620306461243
0 days 09:38:22	H23	0.15127988939744655
0 days 09:39:01	H23	0.1508216638562167
0 days 09:39:40	H23	0.1508216638562167
0 days 09:40:19	H23	0.1510180462310295
0 days 09:40:58	H23	0.15069074227300822
0 days 09:41:37	H23	0.15049435989819543
0 days 09:42:16	H23	0.15095258543942522
0 days 09:42:55	H23	0.15069074227300822
0 days 09:43:34	H23	0.15075620306461243
0 days 09:44:13	H23	0.15069074227300822
0 days 09:44:52	H23	0.15075620306461243
0 days 09:45:31	H23	0.1508216638562167
0 days 09:46:10	H23	0.15069074227300822
0 days 09:46:49	H23	0.1508216638562167
0 days 09:47:28	H23	0.15049435989819543
0 days 09:48:07	H23	0.15042889910659113
0 days 09:48:46	H23	0.15049435989819543
0 days 09:49:25	H23	0.15049435989819543
0 days 09:50:04	H23	0.15055982068979967
0 days 09:50:43	H23	0.1508216638562167
0 days 09:51:22	H23	0.1508216638562167
0 days 09:52:01	H23	0.15042889910659113
0 days 09:52:40	H23	0.15062528148140392
0 days 09:53:19	H23	0.15049435989819543
0 days 09:53:58	H23	0.15023251673177834
0 days 09:54:37	H23	0.15049435989819543
0 days 09:55:16	H23	0.1506907422730082
0 days 09:55:55	H23	0.15042889910659113
0 days 09:56:34	H23	0.15023251673177837
0 days 09:57:13	H23	0.15029797752338264
0 days 09:57:52	H23	0.15062528148140392
0 days 09:58:31	H23	0.15036343831498689
0 days 09:59:10	H23	0.15023251673177837
0 days 09:59:49	H23	0.15036343831498689
0 days 10:00:28	H23	0.15023251673177837
0 days 00:00:31	H24	0.1718345779611844
0 days 00:01:10	H24	0.17216188191920567
0 days 00:01:49	H24	0.1726201074604355
0 days 00:02:28	H24	0.17275102904364406
0 days 00:03:07	H24	0.17248918587722697
0 days 00:03:46	H24	0.1723582642940185
0 days 00:04:25	H24	0.17242372508562273
0 days 00:05:04	H24	0.17255464666883127
0 days 00:05:43	H24	0.17242372508562273
0 days 00:06:22	H24	0.17216188191920567
0 days 00:07:01	H24	0.17203096033599719
0 days 00:07:40	H24	0.17216188191920567
0 days 00:08:19	H24	0.17190003875278864
0 days 00:08:58	H24	0.17209642112760143
0 days 00:09:37	H24	0.17170365637797588
0 days 00:10:16	H24	0.17203096033599719
0 days 00:10:55	H24	0.17170365637797588
0 days 00:11:34	H24	0.17170365637797588
0 days 00:12:13	H24	0.17170365637797588
0 days 00:12:52	H24	0.17190003875278864
0 days 00:13:31	H24	0.17196549954439289
0 days 00:14:10	H24	0.1713108916283503
0 days 00:14:49	H24	0.17157273479476734
0 days 00:15:28	H24	0.17157273479476734
0 days 00:16:07	H24	0.1714418132115588
0 days 00:16:46	H24	0.17111450925353752
0 days 00:17:25	H24	0.17137635241995455
0 days 00:18:04	H24	0.1713108916283503
0 days 00:18:43	H24	0.1711799700451418
0 days 00:19:22	H24	0.17137635241995455
0 days 00:20:01	H24	0.1711799700451418
0 days 00:20:40	H24	0.1711799700451418
0 days 00:21:19	H24	0.17137635241995458
0 days 00:21:58	H24	0.17104904846193325
0 days 00:22:37	H24	0.170983587670329
0 days 00:23:16	H24	0.17124543083674604
0 days 00:23:55	H24	0.170983587670329
0 days 00:24:34	H24	0.17104904846193325
0 days 00:25:13	H24	0.170983587670329
0 days 00:25:52	H24	0.170983587670329
0 days 00:26:31	H24	0.17091812687872476
0 days 00:27:10	H24	0.17104904846193325
0 days 00:27:49	H24	0.17111450925353752
0 days 00:28:28	H24	0.17104904846193325
0 days 00:29:07	H24	0.17072174450391195
0 days 00:29:46	H24	0.17059082292070343
0 days 00:30:25	H24	0.17078720529551622
0 days 00:31:04	H24	0.17078720529551622
0 days 00:31:43	H24	0.17078720529551622
0 days 00:32:22	H24	0.17052536212909916
0 days 00:33:01	H24	0.17059082292070343
0 days 00:33:40	H24	0.17059082292070343
0 days 00:34:19	H24	0.17085266608712046
0 days 00:34:58	H24	0.17104904846193325
0 days 00:35:37	H24	0.17072174450391195
0 days 00:36:16	H24	0.17059082292070343
0 days 00:36:55	H24	0.17091812687872474
0 days 00:37:34	H24	0.17052536212909916
0 days 00:38:13	H24	0.17078720529551622
0 days 00:38:52	H24	0.17052536212909916
0 days 00:39:31	H24	0.17052536212909916
0 days 00:40:10	H24	0.17052536212909916
0 days 00:40:49	H24	0.1701980581710779
0 days 00:41:28	H24	0.17032897975428637
0 days 00:42:07	H24	0.17052536212909916
0 days 00:42:46	H24	0.1706562837123077
0 days 00:43:25	H24	0.17039444054589065
0 days 00:44:04	H24	0.17045990133749492
0 days 00:44:43	H24	0.17045990133749492
0 days 00:45:22	H24	0.17039444054589067
0 days 00:46:01	H24	0.17039444054589065
0 days 00:46:40	H24	0.1703289797542864
0 days 00:47:19	H24	0.17026351896268213
0 days 00:47:58	H24	0.1704599013374949
0 days 00:48:37	H24	0.1701980581710779
0 days 00:49:16	H24	0.17032897975428635
0 days 00:49:55	H24	0.17013259737947362
0 days 00:50:34	H24	0.17039444054589065
0 days 00:51:13	H24	0.16993621500466083
0 days 00:51:52	H24	0.1702635189626821
0 days 00:52:31	H24	0.17000167579626507
0 days 00:53:10	H24	0.17032897975428635
0 days 00:53:49	H24	0.17006713658786934
0 days 00:54:28	H24	0.17019805817107786
0 days 00:55:07	H24	0.1701325973794736
0 days 00:55:46	H24	0.17019805817107786
0 days 00:56:25	H24	0.17045990133749492
0 days 00:57:04	H24	0.17006713658786934
0 days 00:57:43	H24	0.17006713658786932
0 days 00:58:22	H24	0.1699362150046608
0 days 00:59:01	H24	0.17006713658786932
0 days 00:59:40	H24	0.16980529342145229
0 days 01:00:19	H24	0.1699362150046608
0 days 01:00:58	H24	0.1701980581710779
0 days 01:01:37	H24	0.17013259737947362
0 days 01:02:16	H24	0.16987075421305656
0 days 01:02:55	H24	0.16987075421305656
0 days 01:03:34	H24	0.17013259737947362
0 days 01:04:13	H24	0.16980529342145226
0 days 01:04:52	H24	0.17013259737947362
0 days 01:05:31	H24	0.16987075421305656
0 days 01:06:10	H24	0.16980529342145229
0 days 01:06:49	H24	0.17000167579626507
0 days 01:07:28	H24	0.16987075421305656
0 days 01:08:07	H24	0.17000167579626507
0 days 01:08:46	H24	0.16973983262984801
0 days 01:09:25	H24	0.169477989463431
0 days 01:10:04	H24	0.16967437183824377
0 days 01:10:43	H24	0.16993621500466083
0 days 01:11:22	H24	0.16973983262984801
0 days 01:12:01	H24	0.17000167579626507
0 days 01:12:40	H24	0.16967437183824377
0 days 01:13:19	H24	0.16967437183824377
0 days 01:13:58	H24	0.1696089110466395
0 days 01:14:37	H24	0.16973983262984804
0 days 01:15:16	H24	0.16967437183824377
0 days 01:15:55	H24	0.1696089110466395
0 days 01:16:34	H24	0.16954345025503523
0 days 01:17:13	H24	0.1698052934214523
0 days 01:17:52	H24	0.1692816070886182
0 days 01:18:31	H24	0.16973983262984804
0 days 01:19:10	H24	0.16954345025503526
0 days 01:19:49	H24	0.16947798946343098
0 days 01:20:28	H24	0.16934706788022247
0 days 01:21:07	H24	0.16928160708861825
0 days 01:21:46	H24	0.16954345025503526
0 days 01:22:25	H24	0.1694125286718267
0 days 01:23:04	H24	0.1694125286718267
0 days 01:23:43	H24	0.16947798946343098
0 days 01:24:22	H24	0.16954345025503523
0 days 01:25:01	H24	0.16947798946343098
0 days 01:25:40	H24	0.16947798946343098
0 days 01:26:19	H24	0.1694125286718267
0 days 01:26:58	H24	0.16908522471380544
0 days 01:27:37	H24	0.16921614629701395
0 days 01:28:16	H24	0.16921614629701395
0 days 01:28:55	H24	0.16921614629701395
0 days 01:29:34	H24	0.16908522471380544
0 days 01:30:13	H24	0.16934706788022247
0 days 01:30:52	H24	0.16934706788022247
0 days 01:31:31	H24	0.16921614629701395
0 days 01:32:10	H24	0.16934706788022247
0 days 01:32:49	H24	0.16921614629701395
0 days 01:33:28	H24	0.16928160708861817
0 days 01:34:07	H24	0.16895430313059692
0 days 01:34:46	H24	0.16934706788022247
0 days 01:35:25	H24	0.16895430313059692
0 days 01:36:04	H24	0.16934706788022247
0 days 01:36:43	H24	0.16895430313059692
0 days 01:37:22	H24	0.16921614629701393
0 days 01:38:01	H24	0.16895430313059692
0 days 01:38:40	H24	0.16921614629701393
0 days 01:39:19	H24	0.16888884233899265
0 days 01:39:58	H24	0.16901976392220117
0 days 01:40:37	H24	0.16895430313059692
0 days 01:41:16	H24	0.16901976392220117
0 days 01:41:55	H24	0.16882338154738838
0 days 01:42:34	H24	0.16888884233899265
0 days 01:43:13	H24	0.16895430313059692
0 days 01:43:52	H24	0.16895430313059692
0 days 01:44:31	H24	0.16921614629701393
0 days 01:45:10	H24	0.16901976392220117
0 days 01:45:49	H24	0.16934706788022247
0 days 01:46:28	H24	0.16915068550540968
0 days 01:47:07	H24	0.16915068550540968
0 days 01:47:46	H24	0.16895430313059692
0 days 01:48:25	H24	0.16915068550540968
0 days 01:49:04	H24	0.16888884233899265
0 days 01:49:43	H24	0.1690852247138054
0 days 01:50:22	H24	0.16908522471380538
0 days 01:51:01	H24	0.1690852247138054
0 days 01:51:40	H24	0.16908522471380538
0 days 01:52:19	H24	0.16941252867182674
0 days 01:52:58	H24	0.16901976392220114
0 days 01:53:37	H24	0.16915068550540968
0 days 01:54:16	H24	0.1690852247138054
0 days 01:54:55	H24	0.16875792075578414
0 days 01:55:34	H24	0.16908522471380538
0 days 01:56:13	H24	0.1688233815473884
0 days 01:56:52	H24	0.1689543031305969
0 days 01:57:31	H24	0.1688233815473884
0 days 01:58:10	H24	0.16901976392220114
0 days 01:58:49	H24	0.1690852247138054
0 days 01:59:28	H24	0.1689543031305969
0 days 02:00:07	H24	0.16875792075578414
0 days 02:00:46	H24	0.1692816070886182
0 days 02:01:25	H24	0.1690852247138054
0 days 02:02:04	H24	0.16875792075578414
0 days 02:02:43	H24	0.16869245996417986
0 days 02:03:22	H24	0.16875792075578414
0 days 02:04:01	H24	0.1690852247138054
0 days 02:04:40	H24	0.16901976392220114
0 days 02:05:19	H24	0.16869245996417986
0 days 02:05:58	H24	0.1689543031305969
0 days 02:06:37	H24	0.1689543031305969
0 days 02:07:16	H24	0.16869245996417986
0 days 02:07:55	H24	0.16875792075578414
0 days 02:08:34	H24	0.16869245996417986
0 days 02:09:13	H24	0.1689543031305969
0 days 02:09:52	H24	0.16875792075578414
0 days 02:10:31	H24	0.1689543031305969
0 days 02:11:10	H24	0.16869245996417986
0 days 02:11:49	H24	0.16869245996417986
0 days 02:12:28	H24	0.16869245996417986
0 days 02:13:07	H24	0.16862699917257562
0 days 02:13:46	H24	0.16869245996417986
0 days 02:14:25	H24	0.16856153838097138
0 days 02:15:04	H24	0.16869245996417986
0 days 02:15:43	H24	0.16856153838097138
0 days 02:16:22	H24	0.16843061679776283
0 days 02:17:01	H24	0.16862699917257562
0 days 02:17:40	H24	0.16869245996417986
0 days 02:18:19	H24	0.16856153838097138
0 days 02:18:58	H24	0.16836515600615856
0 days 02:19:37	H24	0.1684960775893671
0 days 02:20:16	H24	0.16836515600615856
0 days 02:20:55	H24	0.16843061679776283
0 days 02:21:34	H24	0.16829969521455432
0 days 02:22:13	H24	0.16869245996417986
0 days 02:22:52	H24	0.16836515600615856
0 days 02:23:31	H24	0.16836515600615856
0 days 02:24:10	H24	0.16843061679776283
0 days 02:24:49	H24	0.16836515600615856
0 days 02:25:28	H24	0.16829969521455432
0 days 02:26:07	H24	0.16829969521455432
0 days 02:26:46	H24	0.16829969521455432
0 days 02:27:25	H24	0.16829969521455432
0 days 02:28:04	H24	0.1680378520481373
0 days 02:28:43	H24	0.16829969521455432
0 days 02:29:22	H24	0.16810331283974153
0 days 02:30:01	H24	0.16836515600615856
0 days 02:30:40	H24	0.16823423442295007
0 days 02:31:19	H24	0.1680378520481373
0 days 02:31:58	H24	0.16823423442295007
0 days 02:32:37	H24	0.16810331283974153
0 days 02:33:16	H24	0.16797239125653302
0 days 02:33:55	H24	0.16797239125653302
0 days 02:34:34	H24	0.1680378520481373
0 days 02:35:13	H24	0.1680378520481373
0 days 02:35:52	H24	0.16797239125653302
0 days 02:36:31	H24	0.1678414696733245
0 days 02:37:10	H24	0.1680378520481373
0 days 02:37:49	H24	0.16777600888172023
0 days 02:38:28	H24	0.16797239125653302
0 days 02:39:07	H24	0.16771054809011599
0 days 02:39:46	H24	0.1680378520481373
0 days 02:40:25	H24	0.16764508729851169
0 days 02:41:04	H24	0.16771054809011599
0 days 02:41:43	H24	0.1675141657153032
0 days 02:42:22	H24	0.16764508729851169
0 days 02:43:01	H24	0.16771054809011599
0 days 02:43:40	H24	0.16777600888172023
0 days 02:44:19	H24	0.16764508729851169
0 days 02:44:58	H24	0.1675141657153032
0 days 02:45:37	H24	0.16744870492369893
0 days 02:46:16	H24	0.1678414696733245
0 days 02:46:55	H24	0.1675141657153032
0 days 02:47:34	H24	0.16738324413209466
0 days 02:48:13	H24	0.16764508729851169
0 days 02:48:52	H24	0.16744870492369893
0 days 02:49:31	H24	0.16738324413209466
0 days 02:50:10	H24	0.16744870492369893
0 days 02:50:49	H24	0.16705594017407335
0 days 02:51:28	H24	0.1673177833404904
0 days 02:52:07	H24	0.1675141657153032
0 days 02:52:46	H24	0.16738324413209466
0 days 02:53:25	H24	0.16692501859086484
0 days 02:54:04	H24	0.16744870492369893
0 days 02:54:43	H24	0.16712140096567762
0 days 02:55:22	H24	0.1671868617572819
0 days 02:56:01	H24	0.16712140096567762
0 days 02:56:40	H24	0.1673177833404904
0 days 02:57:19	H24	0.16712140096567762
0 days 02:57:58	H24	0.16705594017407335
0 days 02:58:37	H24	0.16738324413209466
0 days 02:59:16	H24	0.16679409700765632
0 days 02:59:55	H24	0.16712140096567762
0 days 03:00:34	H24	0.16712140096567762
0 days 03:01:13	H24	0.16712140096567762
0 days 03:01:52	H24	0.16679409700765632
0 days 03:02:31	H24	0.16712140096567762
0 days 03:03:10	H24	0.16712140096567762
0 days 03:03:49	H24	0.16685955779926057
0 days 03:04:28	H24	0.16705594017407335
0 days 03:05:07	H24	0.16712140096567762
0 days 03:05:46	H24	0.16718686175728187
0 days 03:06:25	H24	0.16685955779926057
0 days 03:07:04	H24	0.16692501859086484
0 days 03:07:43	H24	0.16679409700765632
0 days 03:08:22	H24	0.16685955779926057
0 days 03:09:01	H24	0.16685955779926057
0 days 03:09:40	H24	0.16685955779926057
0 days 03:10:19	H24	0.16659771463284354
0 days 03:10:58	H24	0.16659771463284354
0 days 03:11:37	H24	0.16672863621605202
0 days 03:12:16	H24	0.16685955779926057
0 days 03:12:55	H24	0.1666631754244478
0 days 03:13:34	H24	0.16685955779926057
0 days 03:14:13	H24	0.16685955779926057
0 days 03:14:52	H24	0.1666631754244478
0 days 03:15:31	H24	0.1666631754244478
0 days 03:16:10	H24	0.16659771463284354
0 days 03:16:49	H24	0.16633587146642648
0 days 03:17:28	H24	0.16659771463284354
0 days 03:18:07	H24	0.1666631754244478
0 days 03:18:46	H24	0.16659771463284354
0 days 03:19:25	H24	0.16679409700765632
0 days 03:20:04	H24	0.16633587146642648
0 days 03:20:43	H24	0.16640133225803078
0 days 03:21:22	H24	0.16627041067482223
0 days 03:22:01	H24	0.16659771463284354
0 days 03:22:40	H24	0.16640133225803078
0 days 03:23:19	H24	0.16659771463284354
0 days 03:23:58	H24	0.16633587146642648
0 days 03:24:37	H24	0.16633587146642648
0 days 03:25:16	H24	0.16653225384123926
0 days 03:25:55	H24	0.16659771463284354
0 days 03:26:34	H24	0.16659771463284354
0 days 03:27:13	H24	0.16627041067482223
0 days 03:27:52	H24	0.16640133225803078
0 days 03:28:31	H24	0.16640133225803078
0 days 03:29:10	H24	0.16659771463284354
0 days 03:29:49	H24	0.16627041067482223
0 days 03:30:28	H24	0.16640133225803078
0 days 03:31:07	H24	0.16653225384123926
0 days 03:31:46	H24	0.16659771463284354
0 days 03:32:25	H24	0.16640133225803075
0 days 03:33:04	H24	0.16659771463284354
0 days 03:33:43	H24	0.16659771463284354
0 days 03:34:22	H24	0.16659771463284354
0 days 03:35:01	H24	0.16685955779926057
0 days 03:35:40	H24	0.16672863621605202
0 days 03:36:19	H24	0.16685955779926057
0 days 03:36:58	H24	0.16685955779926057
0 days 03:37:37	H24	0.16679409700765632
0 days 03:38:16	H24	0.16679409700765632
0 days 03:38:55	H24	0.1669904793824691
0 days 03:39:34	H24	0.16712140096567762
0 days 03:40:13	H24	0.16712140096567762
0 days 03:40:52	H24	0.1669904793824691
0 days 03:41:31	H24	0.1672523225488861
0 days 03:42:10	H24	0.16712140096567762
0 days 03:42:49	H24	0.16738324413209468
0 days 03:43:28	H24	0.16738324413209466
0 days 03:44:07	H24	0.16771054809011599
0 days 03:44:46	H24	0.1673177833404904
0 days 03:45:25	H24	0.16764508729851169
0 days 03:46:04	H24	0.1675141657153032
0 days 03:46:43	H24	0.16738324413209466
0 days 03:47:22	H24	0.16738324413209466
0 days 03:48:01	H24	0.16738324413209466
0 days 03:48:40	H24	0.16738324413209468
0 days 03:49:19	H24	0.1671868617572819
0 days 03:49:58	H24	0.16712140096567762
0 days 03:50:37	H24	0.16764508729851169
0 days 03:51:16	H24	0.1673177833404904
0 days 03:51:55	H24	0.16738324413209466
0 days 03:52:34	H24	0.16744870492369893
0 days 03:53:13	H24	0.16738324413209466
0 days 03:53:52	H24	0.16738324413209466
0 days 03:54:31	H24	0.1673177833404904
0 days 03:55:10	H24	0.16738324413209466
0 days 03:55:49	H24	0.16705594017407335
0 days 03:56:28	H24	0.1669904793824691
0 days 03:57:07	H24	0.16685955779926057
0 days 03:57:46	H24	0.16712140096567762
0 days 03:58:25	H24	0.1669904793824691
0 days 03:59:04	H24	0.16679409700765632
0 days 03:59:43	H24	0.16705594017407335
0 days 04:00:22	H24	0.16712140096567762
0 days 04:01:01	H24	0.16712140096567762
0 days 04:01:40	H24	0.16685955779926057
0 days 04:02:19	H24	0.16685955779926057
0 days 04:02:58	H24	0.16653225384123926
0 days 04:03:37	H24	0.16653225384123926
0 days 04:04:16	H24	0.16659771463284354
0 days 04:04:55	H24	0.16653225384123926
0 days 04:05:34	H24	0.16633587146642648
0 days 04:06:13	H24	0.16633587146642648
0 days 04:06:52	H24	0.16659771463284354
0 days 04:07:31	H24	0.16653225384123926
0 days 04:08:10	H24	0.16640133225803078
0 days 04:08:49	H24	0.16627041067482223
0 days 04:09:28	H24	0.16627041067482223
0 days 04:10:07	H24	0.16627041067482223
0 days 04:10:46	H24	0.16607402830000945
0 days 04:11:25	H24	0.16627041067482223
0 days 04:12:04	H24	0.16587764592519666
0 days 04:12:43	H24	0.16640133225803078
0 days 04:13:22	H24	0.16594310671680093
0 days 04:14:01	H24	0.16607402830000945
0 days 04:14:40	H24	0.16607402830000945
0 days 04:15:19	H24	0.1658776459251967
0 days 04:15:58	H24	0.16607402830000945
0 days 04:16:37	H24	0.16587764592519666
0 days 04:17:16	H24	0.16600856750840517
0 days 04:17:55	H24	0.16568126355038387
0 days 04:18:34	H24	0.1656812635503839
0 days 04:19:13	H24	0.16600856750840517
0 days 04:19:52	H24	0.16607402830000945
0 days 04:20:31	H24	0.16574672434198814
0 days 04:21:10	H24	0.16600856750840517
0 days 04:21:49	H24	0.16574672434198814
0 days 04:22:28	H24	0.1658121851335924
0 days 04:23:07	H24	0.1658121851335924
0 days 04:23:46	H24	0.16548488117557109
0 days 04:24:25	H24	0.1658121851335924
0 days 04:25:04	H24	0.16574672434198814
0 days 04:25:43	H24	0.16568126355038387
0 days 04:26:22	H24	0.16574672434198814
0 days 04:27:01	H24	0.16541942038396684
0 days 04:27:40	H24	0.1658121851335924
0 days 04:28:19	H24	0.16561580275877963
0 days 04:28:58	H24	0.16555034196717536
0 days 04:29:37	H24	0.16515757721754978
0 days 04:30:16	H24	0.1658121851335924
0 days 04:30:55	H24	0.1653539595923626
0 days 04:31:34	H24	0.16555034196717536
0 days 04:32:13	H24	0.16561580275877963
0 days 04:32:52	H24	0.16522303800915406
0 days 04:33:31	H24	0.16541942038396684
0 days 04:34:10	H24	0.1653539595923626
0 days 04:34:49	H24	0.1652884988007583
0 days 04:35:28	H24	0.1652884988007583
0 days 04:36:07	H24	0.16522303800915406
0 days 04:36:46	H24	0.16522303800915406
0 days 04:37:25	H24	0.1652884988007583
0 days 04:38:04	H24	0.16509211642594554
0 days 04:38:43	H24	0.1652884988007583
0 days 04:39:22	H24	0.1652884988007583
0 days 04:40:01	H24	0.1652884988007583
0 days 04:40:40	H24	0.1652884988007583
0 days 04:41:19	H24	0.1653539595923626
0 days 04:41:58	H24	0.1652884988007583
0 days 04:42:37	H24	0.16502665563434127
0 days 04:43:16	H24	0.1651575772175498
0 days 04:43:55	H24	0.16496119484273702
0 days 04:44:34	H24	0.16509211642594554
0 days 04:45:13	H24	0.1652884988007583
0 days 04:45:52	H24	0.16522303800915406
0 days 04:46:31	H24	0.16509211642594554
0 days 04:47:10	H24	0.1651575772175498
0 days 04:47:49	H24	0.16502665563434127
0 days 04:48:28	H24	0.1648302732595285
0 days 04:49:07	H24	0.1648302732595285
0 days 04:49:46	H24	0.1647648124679242
0 days 04:50:25	H24	0.1648302732595285
0 days 04:51:04	H24	0.16450296930150718
0 days 04:51:43	H24	0.1648302732595285
0 days 04:52:22	H24	0.16489573405113275
0 days 04:53:01	H24	0.16489573405113275
0 days 04:53:40	H24	0.1647648124679242
0 days 04:54:19	H24	0.16456843009311145
0 days 04:54:58	H24	0.1648302732595285
0 days 04:55:37	H24	0.16456843009311145
0 days 04:56:16	H24	0.16489573405113275
0 days 04:56:55	H24	0.16463389088471572
0 days 04:57:34	H24	0.16456843009311145
0 days 04:58:13	H24	0.16456843009311145
0 days 04:58:52	H24	0.16463389088471572
0 days 04:59:31	H24	0.16456843009311145
0 days 05:00:10	H24	0.16463389088471572
0 days 05:00:49	H24	0.16456843009311145
0 days 05:01:28	H24	0.16456843009311145
0 days 05:02:07	H24	0.16437204771829866
0 days 05:02:46	H24	0.16430658692669442
0 days 05:03:25	H24	0.16430658692669442
0 days 05:04:04	H24	0.16424112613509015
0 days 05:04:43	H24	0.16456843009311145
0 days 05:05:22	H24	0.16450296930150718
0 days 05:06:01	H24	0.16430658692669442
0 days 05:06:40	H24	0.16424112613509015
0 days 05:07:19	H24	0.16411020455188163
0 days 05:07:58	H24	0.16424112613509015
0 days 05:08:37	H24	0.16424112613509018
0 days 05:09:16	H24	0.16437204771829866
0 days 05:09:55	H24	0.1639792829686731
0 days 05:10:34	H24	0.16430658692669442
0 days 05:11:13	H24	0.1643065869266944
0 days 05:11:52	H24	0.16424112613509015
0 days 05:12:31	H24	0.16411020455188163
0 days 05:13:10	H24	0.1639792829686731
0 days 05:13:49	H24	0.1640447437602774
0 days 05:14:28	H24	0.16430658692669442
0 days 05:15:07	H24	0.16411020455188163
0 days 05:15:46	H24	0.16417566534348588
0 days 05:16:25	H24	0.16391382217706885
0 days 05:17:04	H24	0.1639792829686731
0 days 05:17:43	H24	0.1640447437602774
0 days 05:18:22	H24	0.1639792829686731
0 days 05:19:01	H24	0.1640447437602774
0 days 05:19:40	H24	0.16378290059386033
0 days 05:20:19	H24	0.16378290059386033
0 days 05:20:58	H24	0.16358651821904754
0 days 05:21:37	H24	0.16384836138546457
0 days 05:22:16	H24	0.1637829005938603
0 days 05:22:55	H24	0.16384836138546457
0 days 05:23:34	H24	0.16384836138546457
0 days 05:24:13	H24	0.16384836138546457
0 days 05:24:52	H24	0.16384836138546457
0 days 05:25:31	H24	0.16384836138546457
0 days 05:26:10	H24	0.1633246750526305
0 days 05:26:49	H24	0.16384836138546457
0 days 05:27:28	H24	0.16358651821904754
0 days 05:28:07	H24	0.1635210574274433
0 days 05:28:46	H24	0.16358651821904754
0 days 05:29:25	H24	0.1635210574274433
0 days 05:30:04	H24	0.1635210574274433
0 days 05:30:43	H24	0.16358651821904754
0 days 05:31:22	H24	0.16339013584423476
0 days 05:32:01	H24	0.163455596635839
0 days 05:32:40	H24	0.16358651821904754
0 days 05:33:19	H24	0.16325921426102624
0 days 05:33:58	H24	0.1636519790106518
0 days 05:34:37	H24	0.1635210574274433
0 days 05:35:16	H24	0.16371743980225606
0 days 05:35:55	H24	0.1636519790106518
0 days 05:36:34	H24	0.1636519790106518
0 days 05:37:13	H24	0.16371743980225606
0 days 05:37:52	H24	0.16358651821904754
0 days 05:38:31	H24	0.16384836138546457
0 days 05:39:10	H24	0.16391382217706885
0 days 05:39:49	H24	0.16384836138546457
0 days 05:40:28	H24	0.1635210574274433
0 days 05:41:07	H24	0.16371743980225606
0 days 05:41:46	H24	0.16384836138546457
0 days 05:42:25	H24	0.16371743980225606
0 days 05:43:04	H24	0.1639792829686731
0 days 05:43:43	H24	0.1636519790106518
0 days 05:44:22	H24	0.16391382217706885
0 days 05:45:01	H24	0.1636519790106518
0 days 05:45:40	H24	0.16371743980225606
0 days 05:46:19	H24	0.1637829005938603
0 days 05:46:58	H24	0.1633246750526305
0 days 05:47:37	H24	0.16358651821904754
0 days 05:48:16	H24	0.1636519790106518
0 days 05:48:55	H24	0.163455596635839
0 days 05:49:34	H24	0.163455596635839
0 days 05:50:13	H24	0.1636519790106518
0 days 05:50:52	H24	0.1639792829686731
0 days 05:51:31	H24	0.16371743980225606
0 days 05:52:10	H24	0.1639792829686731
0 days 05:52:49	H24	0.16358651821904754
0 days 05:53:28	H24	0.16371743980225606
0 days 05:54:07	H24	0.1636519790106518
0 days 05:54:46	H24	0.16391382217706885
0 days 05:55:25	H24	0.1636519790106518
0 days 05:56:04	H24	0.16371743980225606
0 days 05:56:43	H24	0.16358651821904754
0 days 05:57:22	H24	0.16384836138546457
0 days 05:58:01	H24	0.1636519790106518
0 days 05:58:40	H24	0.1639792829686731
0 days 05:59:19	H24	0.1636519790106518
0 days 05:59:58	H24	0.16371743980225606
0 days 06:00:37	H24	0.163455596635839
0 days 06:01:16	H24	0.1635210574274433
0 days 06:01:55	H24	0.16339013584423476
0 days 06:02:34	H24	0.163455596635839
0 days 06:03:13	H24	0.1637829005938603
0 days 06:03:52	H24	0.16339013584423476
0 days 06:04:31	H24	0.16352105742744327
0 days 06:05:10	H24	0.16352105742744327
0 days 06:05:49	H24	0.16319375346942197
0 days 06:06:28	H24	0.1633246750526305
0 days 06:07:07	H24	0.163455596635839
0 days 06:07:46	H24	0.16339013584423476
0 days 06:08:25	H24	0.16339013584423476
0 days 06:09:04	H24	0.163455596635839
0 days 06:09:43	H24	0.16319375346942197
0 days 06:10:22	H24	0.16325921426102621
0 days 06:11:01	H24	0.16325921426102621
0 days 06:11:40	H24	0.16319375346942197
0 days 06:12:19	H24	0.16319375346942197
0 days 06:12:58	H24	0.16319375346942197
0 days 06:13:37	H24	0.16325921426102624
0 days 06:14:16	H24	0.1631282926778177
0 days 06:14:55	H24	0.1629319103030049
0 days 06:15:34	H24	0.1629319103030049
0 days 06:16:13	H24	0.16319375346942197
0 days 06:16:52	H24	0.16299737109460918
0 days 06:17:31	H24	0.16267006713658788
0 days 06:18:10	H24	0.16299737109460918
0 days 06:18:49	H24	0.16286644951140067
0 days 06:19:28	H24	0.16299737109460918
0 days 06:20:07	H24	0.16299737109460918
0 days 06:20:46	H24	0.1629973710946092
0 days 06:21:25	H24	0.16299737109460918
0 days 06:22:04	H24	0.1629319103030049
0 days 06:22:43	H24	0.1629319103030049
0 days 06:23:22	H24	0.16273552792819213
0 days 06:24:01	H24	0.1629319103030049
0 days 06:24:40	H24	0.16280098871979642
0 days 06:25:19	H24	0.16273552792819213
0 days 06:25:58	H24	0.16273552792819213
0 days 06:26:37	H24	0.1624736847617751
0 days 06:27:16	H24	0.16273552792819213
0 days 06:27:55	H24	0.1629319103030049
0 days 06:28:34	H24	0.16253914555337937
0 days 06:29:13	H24	0.16240822397017082
0 days 06:29:52	H24	0.16253914555337937
0 days 06:30:31	H24	0.16286644951140067
0 days 06:31:10	H24	0.16267006713658788
0 days 06:31:49	H24	0.16253914555337934
0 days 06:32:28	H24	0.16240822397017082
0 days 06:33:07	H24	0.16253914555337937
0 days 06:33:46	H24	0.16253914555337937
0 days 06:34:25	H24	0.1621463808037538
0 days 06:35:04	H24	0.1624736847617751
0 days 06:35:43	H24	0.16260460634498364
0 days 06:36:22	H24	0.1624736847617751
0 days 06:37:01	H24	0.1621463808037538
0 days 06:37:40	H24	0.16221184159535804
0 days 06:38:19	H24	0.16234276317856658
0 days 06:38:58	H24	0.1624736847617751
0 days 06:39:37	H24	0.16221184159535804
0 days 06:40:16	H24	0.16253914555337934
0 days 06:40:55	H24	0.16221184159535804
0 days 06:41:34	H24	0.16227730238696234
0 days 06:42:13	H24	0.16194999842894103
0 days 06:42:52	H24	0.16201545922054525
0 days 06:43:31	H24	0.16227730238696234
0 days 06:44:10	H24	0.16194999842894103
0 days 06:44:49	H24	0.16234276317856658
0 days 06:45:28	H24	0.16201545922054528
0 days 06:46:07	H24	0.16201545922054528
0 days 06:46:46	H24	0.161949998428941
0 days 06:47:25	H24	0.16208092001214955
0 days 06:48:04	H24	0.16201545922054528
0 days 06:48:43	H24	0.16175361605412825
0 days 06:49:22	H24	0.16208092001214955
0 days 06:50:01	H24	0.16194999842894103
0 days 06:50:40	H24	0.16201545922054528
0 days 06:51:19	H24	0.1618190768457325
0 days 06:51:58	H24	0.16175361605412825
0 days 06:52:37	H24	0.161949998428941
0 days 06:53:16	H24	0.16201545922054528
0 days 06:53:55	H24	0.16188453763733676
0 days 06:54:34	H24	0.1618190768457325
0 days 06:55:13	H24	0.1614917728877112
0 days 06:55:52	H24	0.16175361605412825
0 days 06:56:31	H24	0.1618190768457325
0 days 06:57:10	H24	0.16142631209610692
0 days 06:57:49	H24	0.16155723367931546
0 days 06:58:28	H24	0.16175361605412825
0 days 06:59:07	H24	0.1614917728877112
0 days 06:59:46	H24	0.1614917728877112
0 days 07:00:25	H24	0.1614917728877112
0 days 07:01:04	H24	0.16155723367931546
0 days 07:01:43	H24	0.16136085130450267
0 days 07:02:22	H24	0.16175361605412825
0 days 07:03:01	H24	0.16155723367931546
0 days 07:03:40	H24	0.16122992972129416
0 days 07:04:19	H24	0.16155723367931546
0 days 07:04:58	H24	0.1614917728877112
0 days 07:05:37	H24	0.16122992972129413
0 days 07:06:16	H24	0.16155723367931546
0 days 07:06:55	H24	0.16116446892968989
0 days 07:07:34	H24	0.16122992972129416
0 days 07:08:13	H24	0.16122992972129416
0 days 07:08:52	H24	0.16109900813808561
0 days 07:09:31	H24	0.1612953905128984
0 days 07:10:10	H24	0.1612953905128984
0 days 07:10:49	H24	0.16090262576327283
0 days 07:11:28	H24	0.16109900813808561
0 days 07:12:07	H24	0.16103354734648137
0 days 07:12:46	H24	0.16136085130450267
0 days 07:13:25	H24	0.16122992972129413
0 days 07:14:04	H24	0.16096808655487713
0 days 07:14:43	H24	0.1612953905128984
0 days 07:15:22	H24	0.16103354734648137
0 days 07:16:01	H24	0.1612953905128984
0 days 07:16:40	H24	0.16109900813808561
0 days 07:17:19	H24	0.1612953905128984
0 days 07:17:58	H24	0.16103354734648137
0 days 07:18:37	H24	0.16103354734648137
0 days 07:19:16	H24	0.16096808655487713
0 days 07:19:55	H24	0.16103354734648137
0 days 07:20:34	H24	0.16103354734648137
0 days 07:21:13	H24	0.16050986101364728
0 days 07:21:52	H24	0.16109900813808561
0 days 07:22:31	H24	0.1607717041800643
0 days 07:23:10	H24	0.16083716497166858
0 days 07:23:49	H24	0.16083716497166858
0 days 07:24:28	H24	0.16083716497166858
0 days 07:25:07	H24	0.16050986101364728
0 days 07:25:46	H24	0.16057532180525153
0 days 07:26:25	H24	0.1607717041800643
0 days 07:27:04	H24	0.16044440022204304
0 days 07:27:43	H24	0.1607717041800643
0 days 07:28:22	H24	0.16083716497166858
0 days 07:29:01	H24	0.16050986101364728
0 days 07:29:40	H24	0.1606407825968558
0 days 07:30:19	H24	0.1607717041800643
0 days 07:30:58	H24	0.1607717041800643
0 days 07:31:37	H24	0.16057532180525153
0 days 07:32:16	H24	0.16057532180525153
0 days 07:32:55	H24	0.16024801784723025
0 days 07:33:34	H24	0.1603134786388345
0 days 07:34:13	H24	0.16024801784723025
0 days 07:34:52	H24	0.16050986101364728
0 days 07:35:31	H24	0.1603134786388345
0 days 07:36:10	H24	0.16037893943043874
0 days 07:36:49	H24	0.1603134786388345
0 days 07:37:28	H24	0.16050986101364728
0 days 07:38:07	H24	0.1599861746808132
0 days 07:38:46	H24	0.1599861746808132
0 days 07:39:25	H24	0.16005163547241744
0 days 07:40:04	H24	0.16024801784723025
0 days 07:40:43	H24	0.1601170962640217
0 days 07:41:22	H24	0.16018255705562598
0 days 07:42:01	H24	0.16005163547241744
0 days 07:42:40	H24	0.1603134786388345
0 days 07:43:19	H24	0.1599861746808132
0 days 07:43:58	H24	0.1603134786388345
0 days 07:44:37	H24	0.1603134786388345
0 days 07:45:16	H24	0.1599861746808132
0 days 07:45:55	H24	0.16037893943043874
0 days 07:46:34	H24	0.16005163547241744
0 days 07:47:13	H24	0.1601170962640217
0 days 07:47:52	H24	0.1601170962640217
0 days 07:48:31	H24	0.16005163547241744
0 days 07:49:10	H24	0.16005163547241744
0 days 07:49:49	H24	0.16005163547241744
0 days 07:50:28	H24	0.1601170962640217
0 days 07:51:07	H24	0.1601170962640217
0 days 07:51:46	H24	0.1601170962640217
0 days 07:52:25	H24	0.1599861746808132
0 days 07:53:04	H24	0.1597897923060004
0 days 07:53:43	H24	0.15985525309760465
0 days 07:54:22	H24	0.15952794913958337
0 days 07:55:01	H24	0.1599861746808132
0 days 07:55:40	H24	0.1597897923060004
0 days 07:56:19	H24	0.1596588707227919
0 days 07:56:58	H24	0.1597897923060004
0 days 07:57:37	H24	0.15985525309760465
0 days 07:58:16	H24	0.15959340993118762
0 days 07:58:55	H24	0.15959340993118762
0 days 07:59:34	H24	0.15959340993118762
0 days 08:00:13	H24	0.15959340993118762
0 days 08:00:52	H24	0.1596588707227919
0 days 08:01:31	H24	0.1596588707227919
0 days 08:02:10	H24	0.15959340993118762
0 days 08:02:49	H24	0.15959340993118762
0 days 08:03:28	H24	0.1596588707227919
0 days 08:04:07	H24	0.15959340993118762
0 days 08:04:46	H24	0.15959340993118762
0 days 08:05:25	H24	0.15959340993118762
0 days 08:06:04	H24	0.15959340993118762
0 days 08:06:43	H24	0.1596588707227919
0 days 08:07:22	H24	0.15959340993118762
0 days 08:08:01	H24	0.1596588707227919
0 days 08:08:40	H24	0.1596588707227919
0 days 08:09:19	H24	0.15933156676477056
0 days 08:09:58	H24	0.15959340993118762
0 days 08:10:37	H24	0.1596588707227919
0 days 08:11:16	H24	0.15952794913958337
0 days 08:11:55	H24	0.15939702755637483
0 days 08:12:34	H24	0.1596588707227919
0 days 08:13:13	H24	0.1594624883479791
0 days 08:13:52	H24	0.15939702755637486
0 days 08:14:31	H24	0.15933156676477056
0 days 08:15:10	H24	0.1597897923060004
0 days 08:15:49	H24	0.1594624883479791
0 days 08:16:28	H24	0.15939702755637486
0 days 08:17:07	H24	0.15939702755637486
0 days 08:17:46	H24	0.15939702755637486
0 days 08:18:25	H24	0.1593315667647706
0 days 08:19:04	H24	0.15926610597316632
0 days 08:19:43	H24	0.15920064518156207
0 days 08:20:22	H24	0.15933156676477056
0 days 08:21:01	H24	0.1591351843899578
0 days 08:21:40	H24	0.1591351843899578
0 days 08:22:19	H24	0.15939702755637486
0 days 08:22:58	H24	0.15906972359835353
0 days 08:23:37	H24	0.15920064518156204
0 days 08:24:16	H24	0.1594624883479791
0 days 08:24:55	H24	0.15920064518156207
0 days 08:25:34	H24	0.15920064518156204
0 days 08:26:13	H24	0.1591351843899578
0 days 08:26:52	H24	0.15920064518156207
0 days 08:27:31	H24	0.15893880201514501
0 days 08:28:10	H24	0.15887334122354074
0 days 08:28:49	H24	0.1591351843899578
0 days 08:29:28	H24	0.15893880201514501
0 days 08:30:07	H24	0.15887334122354077
0 days 08:30:46	H24	0.15887334122354077
0 days 08:31:25	H24	0.15893880201514501
0 days 08:32:04	H24	0.15887334122354077
0 days 08:32:43	H24	0.15887334122354077
0 days 08:33:22	H24	0.15887334122354077
0 days 08:34:01	H24	0.1590042628067493
0 days 08:34:40	H24	0.1586114980571237
0 days 08:35:19	H24	0.15887334122354077
0 days 08:35:58	H24	0.15920064518156207
0 days 08:36:37	H24	0.15887334122354074
0 days 08:37:16	H24	0.1586114980571237
0 days 08:37:55	H24	0.15887334122354077
0 days 08:38:34	H24	0.1586114980571237
0 days 08:39:13	H24	0.1586114980571237
0 days 08:39:52	H24	0.1586114980571237
0 days 08:40:31	H24	0.15893880201514501
0 days 08:41:10	H24	0.15834965489070668
0 days 08:41:49	H24	0.15867695884872798
0 days 08:42:28	H24	0.15867695884872798
0 days 08:43:07	H24	0.15834965489070668
0 days 08:43:46	H24	0.1582841940991024
0 days 08:44:25	H24	0.15893880201514501
0 days 08:45:04	H24	0.15841511568231093
0 days 08:45:43	H24	0.15841511568231093
0 days 08:46:22	H24	0.15854603726551944
0 days 08:47:01	H24	0.15867695884872798
0 days 08:47:40	H24	0.1584805764739152
0 days 08:48:19	H24	0.15841511568231093
0 days 08:48:58	H24	0.15874241964033223
0 days 08:49:37	H24	0.15834965489070665
0 days 08:50:16	H24	0.15834965489070668
0 days 08:50:55	H24	0.1584805764739152
0 days 08:51:34	H24	0.15841511568231093
0 days 08:52:13	H24	0.1581532725158939
0 days 08:52:52	H24	0.15867695884872798
0 days 08:53:31	H24	0.15808781172428965
0 days 08:54:10	H24	0.15841511568231093
0 days 08:54:49	H24	0.1581532725158939
0 days 08:55:28	H24	0.15795689014108114
0 days 08:56:07	H24	0.1581532725158939
0 days 08:56:46	H24	0.15821873330749814
0 days 08:57:25	H24	0.15828419409910244
0 days 08:58:04	H24	0.15821873330749814
0 days 08:58:43	H24	0.15854603726551944
0 days 08:59:22	H24	0.1581532725158939
0 days 09:00:01	H24	0.15789142934947684
0 days 09:00:40	H24	0.1581532725158939
0 days 09:01:19	H24	0.1581532725158939
0 days 09:01:58	H24	0.15821873330749814
0 days 09:02:37	H24	0.15795689014108114
0 days 09:03:16	H24	0.15828419409910244
0 days 09:03:55	H24	0.15802235093268535
0 days 09:04:34	H24	0.15795689014108114
0 days 09:05:13	H24	0.1579568901410811
0 days 09:05:52	H24	0.15795689014108114
0 days 09:06:31	H24	0.1579568901410811
0 days 09:07:10	H24	0.15802235093268535
0 days 09:07:49	H24	0.15802235093268535
0 days 09:08:28	H24	0.15795689014108114
0 days 09:09:07	H24	0.1579568901410811
0 days 09:09:46	H24	0.15776050776626835
0 days 09:10:25	H24	0.15743320380824705
0 days 09:11:04	H24	0.15769504697466405
0 days 09:11:43	H24	0.15776050776626835
0 days 09:12:22	H24	0.15769504697466405
0 days 09:13:01	H24	0.15743320380824702
0 days 09:13:40	H24	0.15776050776626835
0 days 09:14:19	H24	0.15776050776626835
0 days 09:14:58	H24	0.15749866459985126
0 days 09:15:37	H24	0.15776050776626835
0 days 09:16:16	H24	0.15789142934947684
0 days 09:16:55	H24	0.15769504697466405
0 days 09:17:34	H24	0.15776050776626835
0 days 09:18:13	H24	0.15808781172428965
0 days 09:18:52	H24	0.15776050776626835
0 days 09:19:31	H24	0.15776050776626835
0 days 09:20:10	H24	0.15749866459985126
0 days 09:20:49	H24	0.15743320380824705
0 days 09:21:28	H24	0.15756412539145556
0 days 09:22:07	H24	0.15756412539145556
0 days 09:22:46	H24	0.15749866459985126
0 days 09:23:25	H24	0.15749866459985126
0 days 09:24:04	H24	0.15749866459985126
0 days 09:24:43	H24	0.1573022822250385
0 days 09:25:22	H24	0.15730228222503848
0 days 09:26:01	H24	0.15717136064182996
0 days 09:26:40	H24	0.15749866459985126
0 days 09:27:19	H24	0.15749866459985126
0 days 09:27:58	H24	0.15723682143343426
0 days 09:28:37	H24	0.15723682143343426
0 days 09:29:16	H24	0.15690951747541293
0 days 09:29:55	H24	0.1576295861830598
0 days 09:30:34	H24	0.15723682143343426
0 days 09:31:13	H24	0.15730228222503848
0 days 09:31:52	H24	0.15749866459985126
0 days 09:32:31	H24	0.15704043905862147
0 days 09:33:10	H24	0.15723682143343426
0 days 09:33:49	H24	0.15697497826701717
0 days 09:34:28	H24	0.1573022822250385
0 days 09:35:07	H24	0.15697497826701717
0 days 09:35:46	H24	0.15697497826701717
0 days 09:36:25	H24	0.15723682143343426
0 days 09:37:04	H24	0.15697497826701717
0 days 09:37:43	H24	0.15704043905862147
0 days 09:38:22	H24	0.15704043905862147
0 days 09:39:01	H24	0.15710589985022572
0 days 09:39:40	H24	0.15710589985022572
0 days 09:40:19	H24	0.1573022822250385
0 days 09:40:58	H24	0.15697497826701717
0 days 09:41:37	H24	0.15704043905862147
0 days 09:42:16	H24	0.15697497826701717
0 days 09:42:55	H24	0.15697497826701717
0 days 09:43:34	H24	0.1567785958922044
0 days 09:44:13	H24	0.15671313510060017
0 days 09:44:52	H24	0.1567785958922044
0 days 09:45:31	H24	0.15684405668380869
0 days 09:46:10	H24	0.15671313510060017
0 days 09:46:49	H24	0.15684405668380869
0 days 09:47:28	H24	0.15704043905862147
0 days 09:48:07	H24	0.15671313510060017
0 days 09:48:46	H24	0.15651675272578738
0 days 09:49:25	H24	0.1567785958922044
0 days 09:50:04	H24	0.15658221351739163
0 days 09:50:43	H24	0.1565822135173916
0 days 09:51:22	H24	0.15658221351739163
0 days 09:52:01	H24	0.15645129193418308
0 days 09:52:40	H24	0.1566476743089959
0 days 09:53:19	H24	0.15651675272578738
0 days 09:53:58	H24	0.1567785958922044
0 days 09:54:37	H24	0.1567785958922044
0 days 09:55:16	H24	0.15671313510060014
0 days 09:55:55	H24	0.15645129193418308
0 days 09:56:34	H24	0.15651675272578738
0 days 09:57:13	H24	0.15658221351739163
0 days 09:57:52	H24	0.1566476743089959
0 days 09:58:31	H24	0.15638583114257884
0 days 09:59:10	H24	0.15651675272578738
0 days 09:59:49	H24	0.1566476743089959
0 days 10:00:28	H24	0.15677859589220441
0 days 00:00:31	I23	0.08306974454580685
0 days 00:01:10	I23	0.0836588916702452
0 days 00:01:49	I23	0.08333158771222389
0 days 00:02:28	I23	0.08346250929543242
0 days 00:03:07	I23	0.08320066612901537
0 days 00:03:46	I23	0.08306974454580686
0 days 00:04:25	I23	0.08313520533741112
0 days 00:05:04	I23	0.08326612692061963
0 days 00:05:43	I23	0.08261151900457703
0 days 00:06:22	I23	0.08261151900457703
0 days 00:07:01	I23	0.08274244058778557
0 days 00:07:40	I23	0.08287336217099407
0 days 00:08:19	I23	0.08287336217099407
0 days 00:08:58	I23	0.08254605821297277
0 days 00:09:37	I23	0.0826769797961813
0 days 00:10:16	I23	0.08248059742136853
0 days 00:10:55	I23	0.08241513662976425
0 days 00:11:34	I23	0.08241513662976425
0 days 00:12:13	I23	0.08241513662976425
0 days 00:12:52	I23	0.08234967583815998
0 days 00:13:31	I23	0.08241513662976425
0 days 00:14:10	I23	0.08228421504655573
0 days 00:14:49	I23	0.08228421504655573
0 days 00:15:28	I23	0.08228421504655573
0 days 00:16:07	I23	0.08189145029693015
0 days 00:16:46	I23	0.0818259895053259
0 days 00:17:25	I23	0.08208783267174294
0 days 00:18:04	I23	0.0820223718801387
0 days 00:18:43	I23	0.08215329346334721
0 days 00:19:22	I23	0.0818259895053259
0 days 00:20:01	I23	0.08189145029693017
0 days 00:20:40	I23	0.08189145029693017
0 days 00:21:19	I23	0.08208783267174295
0 days 00:21:58	I23	0.0820223718801387
0 days 00:22:37	I23	0.08169506792211739
0 days 00:23:16	I23	0.08195691108853444
0 days 00:23:55	I23	0.08169506792211739
0 days 00:24:34	I23	0.08176052871372165
0 days 00:25:13	I23	0.08169506792211739
0 days 00:25:52	I23	0.08169506792211739
0 days 00:26:31	I23	0.08162960713051313
0 days 00:27:10	I23	0.08176052871372165
0 days 00:27:49	I23	0.0818259895053259
0 days 00:28:28	I23	0.08176052871372165
0 days 00:29:07	I23	0.08169506792211739
0 days 00:29:46	I23	0.08156414633890885
0 days 00:30:25	I23	0.08149868554730462
0 days 00:31:04	I23	0.0814986855473046
0 days 00:31:43	I23	0.0814986855473046
0 days 00:32:22	I23	0.0814986855473046
0 days 00:33:01	I23	0.08130230317249183
0 days 00:33:40	I23	0.08130230317249182
0 days 00:34:19	I23	0.0818259895053259
0 days 00:34:58	I23	0.0814986855473046
0 days 00:35:37	I23	0.08143322475570035
0 days 00:36:16	I23	0.08130230317249182
0 days 00:36:55	I23	0.08136776396409606
0 days 00:37:34	I23	0.0814986855473046
0 days 00:38:13	I23	0.0814986855473046
0 days 00:38:52	I23	0.08123684238088756
0 days 00:39:31	I23	0.0814986855473046
0 days 00:40:10	I23	0.0814986855473046
0 days 00:40:49	I23	0.08143322475570035
0 days 00:41:28	I23	0.08130230317249182
0 days 00:42:07	I23	0.08123684238088756
0 days 00:42:46	I23	0.08136776396409609
0 days 00:43:25	I23	0.08110592079767903
0 days 00:44:04	I23	0.0811713815892833
0 days 00:44:43	I23	0.0811713815892833
0 days 00:45:22	I23	0.08110592079767905
0 days 00:46:01	I23	0.08110592079767903
0 days 00:46:40	I23	0.08104046000607479
0 days 00:47:19	I23	0.08097499921447052
0 days 00:47:58	I23	0.0811713815892833
0 days 00:48:37	I23	0.08090953842286626
0 days 00:49:16	I23	0.08104046000607477
0 days 00:49:55	I23	0.08110592079767905
0 days 00:50:34	I23	0.08110592079767903
0 days 00:51:13	I23	0.08090953842286626
0 days 00:51:52	I23	0.08097499921447052
0 days 00:52:31	I23	0.08097499921447052
0 days 00:53:10	I23	0.08104046000607477
0 days 00:53:49	I23	0.08104046000607477
0 days 00:54:28	I23	0.08090953842286626
0 days 00:55:07	I23	0.08110592079767905
0 days 00:55:46	I23	0.0811713815892833
0 days 00:56:25	I23	0.0811713815892833
0 days 00:57:04	I23	0.08104046000607479
0 days 00:57:43	I23	0.08077861683965773
0 days 00:58:22	I23	0.0811713815892833
0 days 00:59:01	I23	0.08130230317249182
0 days 00:59:40	I23	0.08104046000607477
0 days 01:00:19	I23	0.08090953842286626
0 days 01:00:58	I23	0.08090953842286626
0 days 01:01:37	I23	0.08084407763126202
0 days 01:02:16	I23	0.08110592079767903
0 days 01:02:55	I23	0.08110592079767905
0 days 01:03:34	I23	0.08110592079767905
0 days 01:04:13	I23	0.08077861683965773
0 days 01:04:52	I23	0.08084407763126202
0 days 01:05:31	I23	0.080844077631262
0 days 01:06:10	I23	0.0810404600060748
0 days 01:06:49	I23	0.08071315604805347
0 days 01:07:28	I23	0.08110592079767903
0 days 01:08:07	I23	0.08071315604805347
0 days 01:08:46	I23	0.08097499921447052
0 days 01:09:25	I23	0.08097499921447052
0 days 01:10:04	I23	0.08064769525644921
0 days 01:10:43	I23	0.08064769525644921
0 days 01:11:22	I23	0.08097499921447052
0 days 01:12:01	I23	0.08097499921447052
0 days 01:12:40	I23	0.08090953842286626
0 days 01:13:19	I23	0.08064769525644921
0 days 01:13:58	I23	0.08084407763126202
0 days 01:14:37	I23	0.08071315604805347
0 days 01:15:16	I23	0.08090953842286626
0 days 01:15:55	I23	0.08084407763126202
0 days 01:16:34	I23	0.08077861683965773
0 days 01:17:13	I23	0.08077861683965774
0 days 01:17:52	I23	0.08051677367324069
0 days 01:18:31	I23	0.08071315604805347
0 days 01:19:10	I23	0.08077861683965774
0 days 01:19:49	I23	0.08045131288163643
0 days 01:20:28	I23	0.08058223446484496
0 days 01:21:07	I23	0.0805167736732407
0 days 01:21:46	I23	0.0805167736732407
0 days 01:22:25	I23	0.08064769525644921
0 days 01:23:04	I23	0.08064769525644921
0 days 01:23:43	I23	0.08071315604805347
0 days 01:24:22	I23	0.08051677367324069
0 days 01:25:01	I23	0.08045131288163644
0 days 01:25:40	I23	0.08071315604805347
0 days 01:26:19	I23	0.08064769525644921
0 days 01:26:58	I23	0.08058223446484497
0 days 01:27:37	I23	0.08071315604805347
0 days 01:28:16	I23	0.08045131288163643
0 days 01:28:55	I23	0.08045131288163643
0 days 01:29:34	I23	0.08058223446484497
0 days 01:30:13	I23	0.08032039129842791
0 days 01:30:52	I23	0.08032039129842793
0 days 01:31:31	I23	0.08071315604805347
0 days 01:32:10	I23	0.08032039129842793
0 days 01:32:49	I23	0.08071315604805347
0 days 01:33:28	I23	0.08051677367324069
0 days 01:34:07	I23	0.08018946971521938
0 days 01:34:46	I23	0.08032039129842791
0 days 01:35:25	I23	0.08045131288163643
0 days 01:36:04	I23	0.08032039129842791
0 days 01:36:43	I23	0.08045131288163643
0 days 01:37:22	I23	0.08018946971521938
0 days 01:38:01	I23	0.08045131288163643
0 days 01:38:40	I23	0.08045131288163643
0 days 01:39:19	I23	0.08012400892361514
0 days 01:39:58	I23	0.08051677367324069
0 days 01:40:37	I23	0.08018946971521938
0 days 01:41:16	I23	0.08051677367324069
0 days 01:41:55	I23	0.08005854813201085
0 days 01:42:34	I23	0.08012400892361514
0 days 01:43:13	I23	0.08045131288163643
0 days 01:43:52	I23	0.08018946971521938
0 days 01:44:31	I23	0.08018946971521938
0 days 01:45:10	I23	0.08051677367324069
0 days 01:45:49	I23	0.08005854813201085
0 days 01:46:28	I23	0.08012400892361514
0 days 01:47:07	I23	0.08012400892361514
0 days 01:47:46	I23	0.08045131288163643
0 days 01:48:25	I23	0.08012400892361514
0 days 01:49:04	I23	0.08012400892361514
0 days 01:49:43	I23	0.08032039129842793
0 days 01:50:22	I23	0.08005854813201085
0 days 01:51:01	I23	0.08005854813201088
0 days 01:51:40	I23	0.08005854813201085
0 days 01:52:19	I23	0.08012400892361514
0 days 01:52:58	I23	0.0799930873404066
0 days 01:53:37	I23	0.08038585209003217
0 days 01:54:16	I23	0.08005854813201088
0 days 01:54:55	I23	0.08025493050682364
0 days 01:55:34	I23	0.08005854813201087
0 days 01:56:13	I23	0.08005854813201088
0 days 01:56:52	I23	0.07992762654880234
0 days 01:57:31	I23	0.08005854813201088
0 days 01:58:10	I23	0.0799930873404066
0 days 01:58:49	I23	0.08005854813201088
0 days 01:59:28	I23	0.07992762654880234
0 days 02:00:07	I23	0.0799930873404066
0 days 02:00:46	I23	0.08025493050682364
0 days 02:01:25	I23	0.08005854813201088
0 days 02:02:04	I23	0.0799930873404066
0 days 02:02:43	I23	0.07992762654880234
0 days 02:03:22	I23	0.0799930873404066
0 days 02:04:01	I23	0.08005854813201088
0 days 02:04:40	I23	0.0799930873404066
0 days 02:05:19	I23	0.07992762654880234
0 days 02:05:58	I23	0.07992762654880234
0 days 02:06:37	I23	0.07992762654880234
0 days 02:07:16	I23	0.07992762654880234
0 days 02:07:55	I23	0.0799930873404066
0 days 02:08:34	I23	0.07992762654880234
0 days 02:09:13	I23	0.07992762654880234
0 days 02:09:52	I23	0.0799930873404066
0 days 02:10:31	I23	0.07992762654880234
0 days 02:11:10	I23	0.0796657833823853
0 days 02:11:49	I23	0.07992762654880234
0 days 02:12:28	I23	0.0796657833823853
0 days 02:13:07	I23	0.0798621657571981
0 days 02:13:46	I23	0.0796657833823853
0 days 02:14:25	I23	0.07979670496559384
0 days 02:15:04	I23	0.0796657833823853
0 days 02:15:43	I23	0.07979670496559384
0 days 02:16:22	I23	0.07992762654880234
0 days 02:17:01	I23	0.0798621657571981
0 days 02:17:40	I23	0.0796657833823853
0 days 02:18:19	I23	0.07953486179917679
0 days 02:18:58	I23	0.0798621657571981
0 days 02:19:37	I23	0.07973124417398958
0 days 02:20:16	I23	0.07960032259078105
0 days 02:20:55	I23	0.0796657833823853
0 days 02:21:34	I23	0.07953486179917679
0 days 02:22:13	I23	0.07992762654880234
0 days 02:22:52	I23	0.0798621657571981
0 days 02:23:31	I23	0.0798621657571981
0 days 02:24:10	I23	0.0796657833823853
0 days 02:24:49	I23	0.079338479424364
0 days 02:25:28	I23	0.07953486179917679
0 days 02:26:07	I23	0.07953486179917679
0 days 02:26:46	I23	0.07953486179917679
0 days 02:27:25	I23	0.07953486179917679
0 days 02:28:04	I23	0.07927301863275975
0 days 02:28:43	I23	0.07953486179917679
0 days 02:29:22	I23	0.079338479424364
0 days 02:30:01	I23	0.0798621657571981
0 days 02:30:40	I23	0.07946940100757253
0 days 02:31:19	I23	0.07953486179917679
0 days 02:31:58	I23	0.07946940100757253
0 days 02:32:37	I23	0.07960032259078105
0 days 02:33:16	I23	0.07946940100757253
0 days 02:33:55	I23	0.07920755784115549
0 days 02:34:34	I23	0.07953486179917679
0 days 02:35:13	I23	0.07927301863275975
0 days 02:35:52	I23	0.07920755784115549
0 days 02:36:31	I23	0.079338479424364
0 days 02:37:10	I23	0.07927301863275975
0 days 02:37:49	I23	0.07927301863275975
0 days 02:38:28	I23	0.07946940100757253
0 days 02:39:07	I23	0.07920755784115549
0 days 02:39:46	I23	0.07953486179917679
0 days 02:40:25	I23	0.07940394021596826
0 days 02:41:04	I23	0.07920755784115548
0 days 02:41:43	I23	0.07927301863275975
0 days 02:42:22	I23	0.07914209704955122
0 days 02:43:01	I23	0.07920755784115549
0 days 02:43:40	I23	0.07927301863275975
0 days 02:44:19	I23	0.07940394021596826
0 days 02:44:58	I23	0.07927301863275975
0 days 02:45:37	I23	0.07920755784115549
0 days 02:46:16	I23	0.079338479424364
0 days 02:46:55	I23	0.0790111754663427
0 days 02:47:34	I23	0.07914209704955122
0 days 02:48:13	I23	0.07914209704955122
0 days 02:48:52	I23	0.07920755784115549
0 days 02:49:31	I23	0.07940394021596826
0 days 02:50:10	I23	0.07920755784115549
0 days 02:50:49	I23	0.07907663625794696
0 days 02:51:28	I23	0.079338479424364
0 days 02:52:07	I23	0.07927301863275975
0 days 02:52:46	I23	0.07888025388313417
0 days 02:53:25	I23	0.07920755784115549
0 days 02:54:04	I23	0.07920755784115549
0 days 02:54:43	I23	0.07914209704955122
0 days 02:55:22	I23	0.07920755784115549
0 days 02:56:01	I23	0.07914209704955122
0 days 02:56:40	I23	0.07907663625794696
0 days 02:57:19	I23	0.07940394021596826
0 days 02:57:58	I23	0.07907663625794696
0 days 02:58:37	I23	0.07914209704955122
0 days 02:59:16	I23	0.07907663625794696
0 days 02:59:55	I23	0.07914209704955122
0 days 03:00:34	I23	0.07914209704955122
0 days 03:01:13	I23	0.07888025388313417
0 days 03:01:52	I23	0.07881479309152992
0 days 03:02:31	I23	0.07888025388313417
0 days 03:03:10	I23	0.07888025388313417
0 days 03:03:49	I23	0.07888025388313417
0 days 03:04:28	I23	0.07881479309152992
0 days 03:05:07	I23	0.07888025388313417
0 days 03:05:46	I23	0.07920755784115546
0 days 03:06:25	I23	0.07888025388313417
0 days 03:07:04	I23	0.07920755784115549
0 days 03:07:43	I23	0.07881479309152992
0 days 03:08:22	I23	0.07888025388313417
0 days 03:09:01	I23	0.07888025388313417
0 days 03:09:40	I23	0.07914209704955122
0 days 03:10:19	I23	0.07888025388313417
0 days 03:10:58	I23	0.07914209704955122
0 days 03:11:37	I23	0.07874933229992565
0 days 03:12:16	I23	0.07888025388313417
0 days 03:12:55	I23	0.07894571467473846
0 days 03:13:34	I23	0.07861841071671713
0 days 03:14:13	I23	0.07888025388313417
0 days 03:14:52	I23	0.07894571467473846
0 days 03:15:31	I23	0.07894571467473846
0 days 03:16:10	I23	0.07888025388313417
0 days 03:16:49	I23	0.07861841071671713
0 days 03:17:28	I23	0.07861841071671713
0 days 03:18:07	I23	0.07894571467473846
0 days 03:18:46	I23	0.07861841071671713
0 days 03:19:25	I23	0.07881479309152992
0 days 03:20:04	I23	0.07888025388313417
0 days 03:20:43	I23	0.07868387150832142
0 days 03:21:22	I23	0.07855294992511287
0 days 03:22:01	I23	0.07888025388313417
0 days 03:22:40	I23	0.07868387150832142
0 days 03:23:19	I23	0.07888025388313417
0 days 03:23:58	I23	0.07888025388313417
0 days 03:24:37	I23	0.07861841071671713
0 days 03:25:16	I23	0.07855294992511287
0 days 03:25:55	I23	0.07888025388313417
0 days 03:26:34	I23	0.07861841071671713
0 days 03:27:13	I23	0.07855294992511287
0 days 03:27:52	I23	0.07868387150832142
0 days 03:28:31	I23	0.07868387150832142
0 days 03:29:10	I23	0.07861841071671713
0 days 03:29:49	I23	0.07881479309152992
0 days 03:30:28	I23	0.07868387150832142
0 days 03:31:07	I23	0.07855294992511287
0 days 03:31:46	I23	0.07861841071671713
0 days 03:32:25	I23	0.0786838715083214
0 days 03:33:04	I23	0.07861841071671713
0 days 03:33:43	I23	0.07835656755030009
0 days 03:34:22	I23	0.07861841071671713
0 days 03:35:01	I23	0.07861841071671713
0 days 03:35:40	I23	0.0784874891335086
0 days 03:36:19	I23	0.07861841071671713
0 days 03:36:58	I23	0.07861841071671713
0 days 03:37:37	I23	0.07855294992511287
0 days 03:38:16	I23	0.07855294992511287
0 days 03:38:55	I23	0.07822564596709158
0 days 03:39:34	I23	0.07861841071671713
0 days 03:40:13	I23	0.07861841071671713
0 days 03:40:52	I23	0.0784874891335086
0 days 03:41:31	I23	0.07822564596709157
0 days 03:42:10	I23	0.07835656755030009
0 days 03:42:49	I23	0.0783565675503001
0 days 03:43:28	I23	0.07835656755030009
0 days 03:44:07	I23	0.07842202834190437
0 days 03:44:46	I23	0.07829110675869583
0 days 03:45:25	I23	0.07835656755030009
0 days 03:46:04	I23	0.07822564596709157
0 days 03:46:43	I23	0.07835656755030009
0 days 03:47:22	I23	0.07835656755030009
0 days 03:48:01	I23	0.07835656755030009
0 days 03:48:40	I23	0.0783565675503001
0 days 03:49:19	I23	0.07842202834190437
0 days 03:49:58	I23	0.07835656755030009
0 days 03:50:37	I23	0.07809472438388304
0 days 03:51:16	I23	0.07829110675869583
0 days 03:51:55	I23	0.07835656755030009
0 days 03:52:34	I23	0.07842202834190437
0 days 03:53:13	I23	0.07835656755030009
0 days 03:53:52	I23	0.07835656755030009
0 days 03:54:31	I23	0.07829110675869583
0 days 03:55:10	I23	0.07835656755030009
0 days 03:55:49	I23	0.07829110675869583
0 days 03:56:28	I23	0.07822564596709157
0 days 03:57:07	I23	0.07835656755030009
0 days 03:57:46	I23	0.07835656755030009
0 days 03:58:25	I23	0.07822564596709158
0 days 03:59:04	I23	0.07829110675869583
0 days 03:59:43	I23	0.07802926359227878
0 days 04:00:22	I23	0.07809472438388304
0 days 04:01:01	I23	0.07809472438388304
0 days 04:01:40	I23	0.07835656755030009
0 days 04:02:19	I23	0.07835656755030009
0 days 04:02:58	I23	0.07802926359227878
0 days 04:03:37	I23	0.07802926359227878
0 days 04:04:16	I23	0.07835656755030009
0 days 04:04:55	I23	0.07829110675869583
0 days 04:05:34	I23	0.07809472438388304
0 days 04:06:13	I23	0.07835656755030009
0 days 04:06:52	I23	0.07835656755030009
0 days 04:07:31	I23	0.07802926359227878
0 days 04:08:10	I23	0.07816018517548733
0 days 04:08:49	I23	0.07802926359227878
0 days 04:09:28	I23	0.07802926359227878
0 days 04:10:07	I23	0.07802926359227878
0 days 04:10:46	I23	0.07809472438388304
0 days 04:11:25	I23	0.07802926359227878
0 days 04:12:04	I23	0.07789834200907027
0 days 04:12:43	I23	0.07816018517548733
0 days 04:13:22	I23	0.07796380280067453
0 days 04:14:01	I23	0.07809472438388304
0 days 04:14:40	I23	0.07809472438388304
0 days 04:15:19	I23	0.07816018517548733
0 days 04:15:58	I23	0.077832881217466
0 days 04:16:37	I23	0.07789834200907027
0 days 04:17:16	I23	0.07802926359227878
0 days 04:17:55	I23	0.07796380280067453
0 days 04:18:34	I23	0.07796380280067454
0 days 04:19:13	I23	0.07776742042586174
0 days 04:19:52	I23	0.07809472438388304
0 days 04:20:31	I23	0.07776742042586174
0 days 04:21:10	I23	0.07802926359227878
0 days 04:21:49	I23	0.07802926359227878
0 days 04:22:28	I23	0.077832881217466
0 days 04:23:07	I23	0.07809472438388304
0 days 04:23:46	I23	0.07776742042586174
0 days 04:24:25	I23	0.077832881217466
0 days 04:25:04	I23	0.07802926359227878
0 days 04:25:43	I23	0.07770195963425748
0 days 04:26:22	I23	0.07776742042586174
0 days 04:27:01	I23	0.0777019596342575
0 days 04:27:40	I23	0.077832881217466
0 days 04:28:19	I23	0.07763649884265324
0 days 04:28:58	I23	0.07757103805104895
0 days 04:29:37	I23	0.07744011646784044
0 days 04:30:16	I23	0.077832881217466
0 days 04:30:55	I23	0.07789834200907028
0 days 04:31:34	I23	0.07757103805104895
0 days 04:32:13	I23	0.07789834200907028
0 days 04:32:52	I23	0.07750557725944471
0 days 04:33:31	I23	0.0777019596342575
0 days 04:34:10	I23	0.07763649884265324
0 days 04:34:49	I23	0.07757103805104895
0 days 04:35:28	I23	0.07757103805104895
0 days 04:36:07	I23	0.07776742042586174
0 days 04:36:46	I23	0.07750557725944471
0 days 04:37:25	I23	0.07757103805104895
0 days 04:38:04	I23	0.07789834200907028
0 days 04:38:43	I23	0.07757103805104895
0 days 04:39:22	I23	0.07757103805104895
0 days 04:40:01	I23	0.07730919488463191
0 days 04:40:40	I23	0.07757103805104895
0 days 04:41:19	I23	0.07763649884265324
0 days 04:41:58	I23	0.07730919488463191
0 days 04:42:37	I23	0.07730919488463191
0 days 04:43:16	I23	0.07744011646784045
0 days 04:43:55	I23	0.07776742042586174
0 days 04:44:34	I23	0.07763649884265324
0 days 04:45:13	I23	0.07757103805104895
0 days 04:45:52	I23	0.07776742042586174
0 days 04:46:31	I23	0.07763649884265324
0 days 04:47:10	I23	0.0777019596342575
0 days 04:47:49	I23	0.07730919488463191
0 days 04:48:28	I23	0.07737465567623619
0 days 04:49:07	I23	0.07737465567623619
0 days 04:49:46	I23	0.07730919488463191
0 days 04:50:25	I23	0.07737465567623619
0 days 04:51:04	I23	0.07730919488463191
0 days 04:51:43	I23	0.07737465567623619
0 days 04:52:22	I23	0.07744011646784045
0 days 04:53:01	I23	0.07744011646784045
0 days 04:53:40	I23	0.07730919488463191
0 days 04:54:19	I23	0.07737465567623619
0 days 04:54:58	I23	0.07737465567623619
0 days 04:55:37	I23	0.07737465567623619
0 days 04:56:16	I23	0.07744011646784045
0 days 04:56:55	I23	0.07744011646784045
0 days 04:57:34	I23	0.07737465567623619
0 days 04:58:13	I23	0.07737465567623619
0 days 04:58:52	I23	0.0771782733014234
0 days 04:59:31	I23	0.07711281250981915
0 days 05:00:10	I23	0.07744011646784045
0 days 05:00:49	I23	0.07737465567623619
0 days 05:01:28	I23	0.07711281250981915
0 days 05:02:07	I23	0.0777019596342575
0 days 05:02:46	I23	0.07711281250981915
0 days 05:03:25	I23	0.07711281250981915
0 days 05:04:04	I23	0.07704735171821486
0 days 05:04:43	I23	0.07737465567623619
0 days 05:05:22	I23	0.07704735171821486
0 days 05:06:01	I23	0.07737465567623619
0 days 05:06:40	I23	0.07730919488463191
0 days 05:07:19	I23	0.07744011646784045
0 days 05:07:58	I23	0.07704735171821486
0 days 05:08:37	I23	0.07730919488463192
0 days 05:09:16	I23	0.0771782733014234
0 days 05:09:55	I23	0.07704735171821486
0 days 05:10:34	I23	0.07711281250981915
0 days 05:11:13	I23	0.07711281250981913
0 days 05:11:52	I23	0.07704735171821486
0 days 05:12:31	I23	0.0771782733014234
0 days 05:13:10	I23	0.07704735171821486
0 days 05:13:49	I23	0.07711281250981915
0 days 05:14:28	I23	0.07711281250981915
0 days 05:15:07	I23	0.07691643013500636
0 days 05:15:46	I23	0.07698189092661062
0 days 05:16:25	I23	0.07698189092661062
0 days 05:17:04	I23	0.07704735171821486
0 days 05:17:43	I23	0.0768509693434021
0 days 05:18:22	I23	0.07730919488463191
0 days 05:19:01	I23	0.0768509693434021
0 days 05:19:40	I23	0.07711281250981915
0 days 05:20:19	I23	0.0768509693434021
0 days 05:20:58	I23	0.07691643013500636
0 days 05:21:37	I23	0.07691643013500636
0 days 05:22:16	I23	0.07685096934340209
0 days 05:22:55	I23	0.07691643013500636
0 days 05:23:34	I23	0.0771782733014234
0 days 05:24:13	I23	0.07691643013500636
0 days 05:24:52	I23	0.07691643013500636
0 days 05:25:31	I23	0.07691643013500636
0 days 05:26:10	I23	0.07691643013500636
0 days 05:26:49	I23	0.0771782733014234
0 days 05:27:28	I23	0.07665458696858932
0 days 05:28:07	I23	0.0768509693434021
0 days 05:28:46	I23	0.07691643013500636
0 days 05:29:25	I23	0.0768509693434021
0 days 05:30:04	I23	0.0768509693434021
0 days 05:30:43	I23	0.07665458696858932
0 days 05:31:22	I23	0.07672004776019357
0 days 05:32:01	I23	0.07704735171821486
0 days 05:32:40	I23	0.07665458696858932
0 days 05:33:19	I23	0.07658912617698506
0 days 05:33:58	I23	0.07698189092661062
0 days 05:34:37	I23	0.07658912617698506
0 days 05:35:16	I23	0.07704735171821486
0 days 05:35:55	I23	0.07672004776019357
0 days 05:36:34	I23	0.07698189092661062
0 days 05:37:13	I23	0.07678550855179783
0 days 05:37:52	I23	0.07691643013500636
0 days 05:38:31	I23	0.07691643013500636
0 days 05:39:10	I23	0.07698189092661062
0 days 05:39:49	I23	0.07665458696858932
0 days 05:40:28	I23	0.07658912617698506
0 days 05:41:07	I23	0.07678550855179783
0 days 05:41:46	I23	0.07665458696858932
0 days 05:42:25	I23	0.07652366538538079
0 days 05:43:04	I23	0.07678550855179783
0 days 05:43:43	I23	0.07672004776019357
0 days 05:44:22	I23	0.07672004776019357
0 days 05:45:01	I23	0.07645820459377653
0 days 05:45:40	I23	0.07652366538538079
0 days 05:46:19	I23	0.07685096934340208
0 days 05:46:58	I23	0.07665458696858932
0 days 05:47:37	I23	0.07665458696858932
0 days 05:48:16	I23	0.07645820459377653
0 days 05:48:55	I23	0.07652366538538079
0 days 05:49:34	I23	0.07652366538538079
0 days 05:50:13	I23	0.07672004776019357
0 days 05:50:52	I23	0.07652366538538079
0 days 05:51:31	I23	0.07652366538538079
0 days 05:52:10	I23	0.07652366538538079
0 days 05:52:49	I23	0.07639274380217227
0 days 05:53:28	I23	0.07678550855179783
0 days 05:54:07	I23	0.07645820459377653
0 days 05:54:46	I23	0.07645820459377653
0 days 05:55:25	I23	0.07619636142735949
0 days 05:56:04	I23	0.07652366538538079
0 days 05:56:43	I23	0.07639274380217227
0 days 05:57:22	I23	0.07665458696858932
0 days 05:58:01	I23	0.07645820459377653
0 days 05:58:40	I23	0.07652366538538079
0 days 05:59:19	I23	0.07619636142735949
0 days 05:59:58	I23	0.07652366538538079
0 days 06:00:37	I23	0.07652366538538079
0 days 06:01:16	I23	0.07632728301056801
0 days 06:01:55	I23	0.07619636142735949
0 days 06:02:34	I23	0.07626182221896374
0 days 06:03:13	I23	0.07632728301056801
0 days 06:03:52	I23	0.07619636142735949
0 days 06:04:31	I23	0.07632728301056799
0 days 06:05:10	I23	0.07632728301056799
0 days 06:05:49	I23	0.07626182221896374
0 days 06:06:28	I23	0.07639274380217227
0 days 06:07:07	I23	0.07626182221896374
0 days 06:07:46	I23	0.07619636142735949
0 days 06:08:25	I23	0.07619636142735949
0 days 06:09:04	I23	0.07626182221896374
0 days 06:09:43	I23	0.07626182221896374
0 days 06:10:22	I23	0.07632728301056799
0 days 06:11:01	I23	0.07632728301056799
0 days 06:11:40	I23	0.07626182221896374
0 days 06:12:19	I23	0.07626182221896374
0 days 06:12:58	I23	0.0759999790525467
0 days 06:13:37	I23	0.07632728301056803
0 days 06:14:16	I23	0.07593451826094244
0 days 06:14:55	I23	0.0759999790525467
0 days 06:15:34	I23	0.0759999790525467
0 days 06:16:13	I23	0.0759999790525467
0 days 06:16:52	I23	0.07606543984415096
0 days 06:17:31	I23	0.07626182221896374
0 days 06:18:10	I23	0.07632728301056799
0 days 06:18:49	I23	0.07593451826094244
0 days 06:19:28	I23	0.07606543984415096
0 days 06:20:07	I23	0.07606543984415096
0 days 06:20:46	I23	0.07580359667773393
0 days 06:21:25	I23	0.07606543984415096
0 days 06:22:04	I23	0.0759999790525467
0 days 06:22:43	I23	0.0759999790525467
0 days 06:23:22	I23	0.07606543984415096
0 days 06:24:01	I23	0.0759999790525467
0 days 06:24:40	I23	0.07613090063575523
0 days 06:25:19	I23	0.07606543984415096
0 days 06:25:58	I23	0.07580359667773393
0 days 06:26:37	I23	0.07606543984415096
0 days 06:27:16	I23	0.07606543984415096
0 days 06:27:55	I23	0.07573813588612965
0 days 06:28:34	I23	0.07586905746933818
0 days 06:29:13	I23	0.07573813588612965
0 days 06:29:52	I23	0.07586905746933818
0 days 06:30:31	I23	0.07619636142735949
0 days 06:31:10	I23	0.07573813588612965
0 days 06:31:49	I23	0.07586905746933816
0 days 06:32:28	I23	0.07573813588612965
0 days 06:33:07	I23	0.07586905746933818
0 days 06:33:46	I23	0.07586905746933818
0 days 06:34:25	I23	0.07573813588612965
0 days 06:35:04	I23	0.07606543984415096
0 days 06:35:43	I23	0.07593451826094244
0 days 06:36:22	I23	0.07580359667773391
0 days 06:37:01	I23	0.07573813588612965
0 days 06:37:40	I23	0.07580359667773393
0 days 06:38:19	I23	0.0756726750945254
0 days 06:38:58	I23	0.07580359667773391
0 days 06:39:37	I23	0.07580359667773391
0 days 06:40:16	I23	0.07586905746933816
0 days 06:40:55	I23	0.07580359667773393
0 days 06:41:34	I23	0.07560721430292115
0 days 06:42:13	I23	0.07554175351131688
0 days 06:42:52	I23	0.07586905746933816
0 days 06:43:31	I23	0.07586905746933818
0 days 06:44:10	I23	0.07554175351131688
0 days 06:44:49	I23	0.0756726750945254
0 days 06:45:28	I23	0.07586905746933818
0 days 06:46:07	I23	0.07560721430292115
0 days 06:46:46	I23	0.07554175351131687
0 days 06:47:25	I23	0.0756726750945254
0 days 06:48:04	I23	0.07586905746933818
0 days 06:48:43	I23	0.07560721430292115
0 days 06:49:22	I23	0.0756726750945254
0 days 06:50:01	I23	0.0755417535113169
0 days 06:50:40	I23	0.07560721430292115
0 days 06:51:19	I23	0.07541083192810835
0 days 06:51:58	I23	0.07560721430292115
0 days 06:52:37	I23	0.07554175351131687
0 days 06:53:16	I23	0.07560721430292115
0 days 06:53:55	I23	0.07573813588612965
0 days 06:54:34	I23	0.07541083192810835
0 days 06:55:13	I23	0.07534537113650411
0 days 06:55:52	I23	0.07560721430292115
0 days 06:56:31	I23	0.0756726750945254
0 days 06:57:10	I23	0.07554175351131687
0 days 06:57:49	I23	0.0756726750945254
0 days 06:58:28	I23	0.07560721430292115
0 days 06:59:07	I23	0.07560721430292115
0 days 06:59:46	I23	0.07534537113650411
0 days 07:00:25	I23	0.07560721430292115
0 days 07:01:04	I23	0.07541083192810835
0 days 07:01:43	I23	0.07521444955329556
0 days 07:02:22	I23	0.07534537113650411
0 days 07:03:01	I23	0.07541083192810835
0 days 07:03:40	I23	0.07534537113650411
0 days 07:04:19	I23	0.07541083192810835
0 days 07:04:58	I23	0.07534537113650411
0 days 07:05:37	I23	0.07534537113650408
0 days 07:06:16	I23	0.07541083192810835
0 days 07:06:55	I23	0.07554175351131687
0 days 07:07:34	I23	0.07534537113650411
0 days 07:08:13	I23	0.07534537113650411
0 days 07:08:52	I23	0.07547629271971261
0 days 07:09:31	I23	0.07541083192810835
0 days 07:10:10	I23	0.07541083192810835
0 days 07:10:49	I23	0.07527991034489982
0 days 07:11:28	I23	0.07521444955329556
0 days 07:12:07	I23	0.07541083192810835
0 days 07:12:46	I23	0.07547629271971261
0 days 07:13:25	I23	0.07534537113650408
0 days 07:14:04	I23	0.07534537113650411
0 days 07:14:43	I23	0.07541083192810835
0 days 07:15:22	I23	0.07514898876169132
0 days 07:16:01	I23	0.07514898876169132
0 days 07:16:40	I23	0.07521444955329556
0 days 07:17:19	I23	0.07541083192810835
0 days 07:17:58	I23	0.07514898876169132
0 days 07:18:37	I23	0.07514898876169132
0 days 07:19:16	I23	0.07534537113650411
0 days 07:19:55	I23	0.07514898876169132
0 days 07:20:34	I23	0.07514898876169132
0 days 07:21:13	I23	0.07488714559527428
0 days 07:21:52	I23	0.07521444955329556
0 days 07:22:31	I23	0.07514898876169132
0 days 07:23:10	I23	0.07521444955329556
0 days 07:23:49	I23	0.07495260638687852
0 days 07:24:28	I23	0.07521444955329556
0 days 07:25:07	I23	0.07514898876169132
0 days 07:25:46	I23	0.07521444955329556
0 days 07:26:25	I23	0.07514898876169132
0 days 07:27:04	I23	0.07508352797008706
0 days 07:27:43	I23	0.07514898876169132
0 days 07:28:22	I23	0.07521444955329556
0 days 07:29:01	I23	0.07514898876169132
0 days 07:29:40	I23	0.07527991034489982
0 days 07:30:19	I23	0.07514898876169132
0 days 07:30:58	I23	0.07488714559527428
0 days 07:31:37	I23	0.07495260638687852
0 days 07:32:16	I23	0.07495260638687852
0 days 07:32:55	I23	0.07488714559527428
0 days 07:33:34	I23	0.07495260638687852
0 days 07:34:13	I23	0.07488714559527428
0 days 07:34:52	I23	0.07488714559527428
0 days 07:35:31	I23	0.07469076322046148
0 days 07:36:10	I23	0.07501806717848278
0 days 07:36:49	I23	0.07495260638687852
0 days 07:37:28	I23	0.07488714559527428
0 days 07:38:07	I23	0.07488714559527428
0 days 07:38:46	I23	0.07462530242885723
0 days 07:39:25	I23	0.07495260638687852
0 days 07:40:04	I23	0.07488714559527428
0 days 07:40:43	I23	0.07501806717848278
0 days 07:41:22	I23	0.07508352797008706
0 days 07:42:01	I23	0.07469076322046148
0 days 07:42:40	I23	0.07495260638687852
0 days 07:43:19	I23	0.07488714559527428
0 days 07:43:58	I23	0.07495260638687852
0 days 07:44:37	I23	0.07469076322046148
0 days 07:45:16	I23	0.07462530242885723
0 days 07:45:55	I23	0.07475622401206573
0 days 07:46:34	I23	0.07495260638687852
0 days 07:47:13	I23	0.07475622401206573
0 days 07:47:52	I23	0.07475622401206573
0 days 07:48:31	I23	0.07469076322046148
0 days 07:49:10	I23	0.07469076322046148
0 days 07:49:49	I23	0.07469076322046148
0 days 07:50:28	I23	0.07449438084564869
0 days 07:51:07	I23	0.07475622401206573
0 days 07:51:46	I23	0.07475622401206573
0 days 07:52:25	I23	0.07488714559527428
0 days 07:53:04	I23	0.07469076322046148
0 days 07:53:43	I23	0.07475622401206573
0 days 07:54:22	I23	0.07442892005404445
0 days 07:55:01	I23	0.07462530242885723
0 days 07:55:40	I23	0.07469076322046148
0 days 07:56:19	I23	0.07455984163725297
0 days 07:56:58	I23	0.07469076322046148
0 days 07:57:37	I23	0.07475622401206573
0 days 07:58:16	I23	0.07475622401206573
0 days 07:58:55	I23	0.07475622401206573
0 days 07:59:34	I23	0.07449438084564869
0 days 08:00:13	I23	0.0744943808456487
0 days 08:00:52	I23	0.07455984163725296
0 days 08:01:31	I23	0.07455984163725297
0 days 08:02:10	I23	0.07449438084564869
0 days 08:02:49	I23	0.07449438084564869
0 days 08:03:28	I23	0.07455984163725297
0 days 08:04:07	I23	0.07449438084564869
0 days 08:04:46	I23	0.07449438084564869
0 days 08:05:25	I23	0.07449438084564869
0 days 08:06:04	I23	0.07449438084564869
0 days 08:06:43	I23	0.07455984163725296
0 days 08:07:22	I23	0.07449438084564869
0 days 08:08:01	I23	0.07455984163725297
0 days 08:08:40	I23	0.07455984163725296
0 days 08:09:19	I23	0.07449438084564869
0 days 08:09:58	I23	0.07449438084564869
0 days 08:10:37	I23	0.07455984163725297
0 days 08:11:16	I23	0.07442892005404445
0 days 08:11:55	I23	0.07455984163725296
0 days 08:12:34	I23	0.07455984163725297
0 days 08:13:13	I23	0.07462530242885723
0 days 08:13:52	I23	0.07429799847083593
0 days 08:14:31	I23	0.07423253767923164
0 days 08:15:10	I23	0.07442892005404446
0 days 08:15:49	I23	0.07436345926244019
0 days 08:16:28	I23	0.07429799847083593
0 days 08:17:07	I23	0.07429799847083593
0 days 08:17:46	I23	0.07429799847083593
0 days 08:18:25	I23	0.0744943808456487
0 days 08:19:04	I23	0.0741670768876274
0 days 08:19:43	I23	0.07436345926244019
0 days 08:20:22	I23	0.07449438084564869
0 days 08:21:01	I23	0.07429799847083592
0 days 08:21:40	I23	0.07429799847083593
0 days 08:22:19	I23	0.07429799847083593
0 days 08:22:58	I23	0.07423253767923164
0 days 08:23:37	I23	0.07410161609602313
0 days 08:24:16	I23	0.07436345926244019
0 days 08:24:55	I23	0.07436345926244019
0 days 08:25:34	I23	0.07436345926244017
0 days 08:26:13	I23	0.07429799847083592
0 days 08:26:52	I23	0.07436345926244019
0 days 08:27:31	I23	0.07436345926244019
0 days 08:28:10	I23	0.07429799847083592
0 days 08:28:49	I23	0.07429799847083593
0 days 08:29:28	I23	0.07410161609602314
0 days 08:30:07	I23	0.07403615530441889
0 days 08:30:46	I23	0.07403615530441889
0 days 08:31:25	I23	0.07436345926244019
0 days 08:32:04	I23	0.07403615530441889
0 days 08:32:43	I23	0.07403615530441889
0 days 08:33:22	I23	0.07403615530441889
0 days 08:34:01	I23	0.07442892005404446
0 days 08:34:40	I23	0.07429799847083593
0 days 08:35:19	I23	0.07403615530441889
0 days 08:35:58	I23	0.07410161609602314
0 days 08:36:37	I23	0.07403615530441887
0 days 08:37:16	I23	0.07429799847083593
0 days 08:37:55	I23	0.07377431213800184
0 days 08:38:34	I23	0.07377431213800184
0 days 08:39:13	I23	0.07403615530441889
0 days 08:39:52	I23	0.07377431213800184
0 days 08:40:31	I23	0.07410161609602314
0 days 08:41:10	I23	0.07403615530441889
0 days 08:41:49	I23	0.0738397729296061
0 days 08:42:28	I23	0.07410161609602314
0 days 08:43:07	I23	0.07403615530441889
0 days 08:43:46	I23	0.0739706945128146
0 days 08:44:25	I23	0.0738397729296061
0 days 08:45:04	I23	0.0738397729296061
0 days 08:45:43	I23	0.07410161609602314
0 days 08:46:22	I23	0.07397069451281461
0 days 08:47:01	I23	0.0738397729296061
0 days 08:47:40	I23	0.07390523372121036
0 days 08:48:19	I23	0.0738397729296061
0 days 08:48:58	I23	0.07390523372121036
0 days 08:49:37	I23	0.07377431213800183
0 days 08:50:16	I23	0.07377431213800184
0 days 08:50:55	I23	0.07390523372121036
0 days 08:51:34	I23	0.0738397729296061
0 days 08:52:13	I23	0.0738397729296061
0 days 08:52:52	I23	0.0738397729296061
0 days 08:53:31	I23	0.07377431213800184
0 days 08:54:10	I23	0.07357792976318905
0 days 08:54:49	I23	0.0738397729296061
0 days 08:55:28	I23	0.07364339055479333
0 days 08:56:07	I23	0.0738397729296061
0 days 08:56:46	I23	0.07390523372121037
0 days 08:57:25	I23	0.07397069451281461
0 days 08:58:04	I23	0.07364339055479333
0 days 08:58:43	I23	0.07397069451281461
0 days 08:59:22	I23	0.0738397729296061
0 days 09:00:01	I23	0.07357792976318905
0 days 09:00:40	I23	0.07357792976318905
0 days 09:01:19	I23	0.07357792976318905
0 days 09:01:58	I23	0.07364339055479333
0 days 09:02:37	I23	0.07390523372121037
0 days 09:03:16	I23	0.07370885134639758
0 days 09:03:55	I23	0.07397069451281461
0 days 09:04:34	I23	0.07364339055479333
0 days 09:05:13	I23	0.07364339055479331
0 days 09:05:52	I23	0.07364339055479333
0 days 09:06:31	I23	0.07364339055479331
0 days 09:07:10	I23	0.07370885134639758
0 days 09:07:49	I23	0.07370885134639758
0 days 09:08:28	I23	0.07364339055479333
0 days 09:09:07	I23	0.07364339055479331
0 days 09:09:46	I23	0.07344700817998054
0 days 09:10:25	I23	0.07338154738837628
0 days 09:11:04	I23	0.07364339055479331
0 days 09:11:43	I23	0.07370885134639758
0 days 09:12:22	I23	0.07338154738837627
0 days 09:13:01	I23	0.07364339055479331
0 days 09:13:40	I23	0.07344700817998054
0 days 09:14:19	I23	0.07344700817998054
0 days 09:14:58	I23	0.07344700817998054
0 days 09:15:37	I23	0.07344700817998054
0 days 09:16:16	I23	0.0738397729296061
0 days 09:16:55	I23	0.07338154738837628
0 days 09:17:34	I23	0.07370885134639758
0 days 09:18:13	I23	0.07351246897158478
0 days 09:18:52	I23	0.07344700817998054
0 days 09:19:31	I23	0.07344700817998054
0 days 09:20:10	I23	0.07344700817998054
0 days 09:20:49	I23	0.07338154738837628
0 days 09:21:28	I23	0.07351246897158478
0 days 09:22:07	I23	0.07325062580516774
0 days 09:22:46	I23	0.0731851650135635
0 days 09:23:25	I23	0.07344700817998054
0 days 09:24:04	I23	0.0731851650135635
0 days 09:24:43	I23	0.0735124689715848
0 days 09:25:22	I23	0.07325062580516774
0 days 09:26:01	I23	0.07338154738837627
0 days 09:26:40	I23	0.07344700817998054
0 days 09:27:19	I23	0.07344700817998054
0 days 09:27:58	I23	0.07344700817998054
0 days 09:28:37	I23	0.07344700817998054
0 days 09:29:16	I23	0.07338154738837627
0 days 09:29:55	I23	0.07331608659677201
0 days 09:30:34	I23	0.07344700817998054
0 days 09:31:13	I23	0.07325062580516774
0 days 09:31:52	I23	0.0731851650135635
0 days 09:32:31	I23	0.07325062580516777
0 days 09:33:10	I23	0.07344700817998055
0 days 09:33:49	I23	0.0731851650135635
0 days 09:34:28	I23	0.07325062580516777
0 days 09:35:07	I23	0.07292332184714645
0 days 09:35:46	I23	0.07344700817998054
0 days 09:36:25	I23	0.07344700817998054
0 days 09:37:04	I23	0.0731851650135635
0 days 09:37:43	I23	0.07325062580516774
0 days 09:38:22	I23	0.07325062580516777
0 days 09:39:01	I23	0.07331608659677201
0 days 09:39:40	I23	0.07331608659677201
0 days 09:40:19	I23	0.07298878263875072
0 days 09:40:58	I23	0.0731851650135635
0 days 09:41:37	I23	0.07325062580516774
0 days 09:42:16	I23	0.0731851650135635
0 days 09:42:55	I23	0.0731851650135635
0 days 09:43:34	I23	0.07325062580516774
0 days 09:44:13	I23	0.07292332184714645
0 days 09:44:52	I23	0.07325062580516774
0 days 09:45:31	I23	0.07305424343035496
0 days 09:46:10	I23	0.07292332184714645
0 days 09:46:49	I23	0.07305424343035496
0 days 09:47:28	I23	0.07325062580516777
0 days 09:48:07	I23	0.07292332184714645
0 days 09:48:46	I23	0.07298878263875072
0 days 09:49:25	I23	0.07298878263875071
0 days 09:50:04	I23	0.07305424343035496
0 days 09:50:43	I23	0.07305424343035495
0 days 09:51:22	I23	0.07305424343035496
0 days 09:52:01	I23	0.0731851650135635
0 days 09:52:40	I23	0.07311970422195922
0 days 09:53:19	I23	0.07272693947233366
0 days 09:53:58	I23	0.07272693947233366
0 days 09:54:37	I23	0.07298878263875071
0 days 09:55:16	I23	0.07292332184714644
0 days 09:55:55	I23	0.0726614786807294
0 days 09:56:34	I23	0.07272693947233368
0 days 09:57:13	I23	0.07279240026393792
0 days 09:57:52	I23	0.07311970422195922
0 days 09:58:31	I23	0.07311970422195922
0 days 09:59:10	I23	0.07298878263875072
0 days 09:59:49	I23	0.07285786105554218
0 days 10:00:28	I23	0.07272693947233368
0 days 00:00:31	I24	0.08516448987714319
0 days 00:01:10	I24	0.0854917938351645
0 days 00:01:49	I24	0.08568817620997728
0 days 00:02:28	I24	0.08608094095960285
0 days 00:03:07	I24	0.0858190977931858
0 days 00:03:46	I24	0.08568817620997729
0 days 00:04:25	I24	0.08601548016799859
0 days 00:05:04	I24	0.08588455858479006
0 days 00:05:43	I24	0.08575363700158155
0 days 00:06:22	I24	0.08575363700158155
0 days 00:07:01	I24	0.08588455858479008
0 days 00:07:40	I24	0.08575363700158155
0 days 00:08:19	I24	0.08575363700158155
0 days 00:08:58	I24	0.08542633304356025
0 days 00:09:37	I24	0.08555725462676878
0 days 00:10:16	I24	0.085360872251956
0 days 00:10:55	I24	0.08555725462676878
0 days 00:11:34	I24	0.08529541146035173
0 days 00:12:13	I24	0.08529541146035173
0 days 00:12:52	I24	0.08522995066874746
0 days 00:13:31	I24	0.08503356829393469
0 days 00:14:10	I24	0.08490264671072616
0 days 00:14:49	I24	0.08490264671072616
0 days 00:15:28	I24	0.0851644898771432
0 days 00:16:07	I24	0.08477172512751763
0 days 00:16:46	I24	0.08496810750233041
0 days 00:17:25	I24	0.08496810750233041
0 days 00:18:04	I24	0.08464080354430913
0 days 00:18:43	I24	0.08477172512751764
0 days 00:19:22	I24	0.08470626433591337
0 days 00:20:01	I24	0.08477172512751764
0 days 00:20:40	I24	0.08477172512751764
0 days 00:21:19	I24	0.08470626433591338
0 days 00:21:58	I24	0.08464080354430913
0 days 00:22:37	I24	0.08457534275270487
0 days 00:23:16	I24	0.08483718591912191
0 days 00:23:55	I24	0.08483718591912191
0 days 00:24:34	I24	0.08464080354430913
0 days 00:25:13	I24	0.08483718591912191
0 days 00:25:52	I24	0.08483718591912191
0 days 00:26:31	I24	0.08450988196110061
0 days 00:27:10	I24	0.08464080354430913
0 days 00:27:49	I24	0.08470626433591337
0 days 00:28:28	I24	0.08464080354430913
0 days 00:29:07	I24	0.08457534275270487
0 days 00:29:46	I24	0.08444442116949633
0 days 00:30:25	I24	0.0843789603778921
0 days 00:31:04	I24	0.08464080354430913
0 days 00:31:43	I24	0.08464080354430913
0 days 00:32:22	I24	0.08464080354430913
0 days 00:33:01	I24	0.08444442116949634
0 days 00:33:40	I24	0.08444442116949633
0 days 00:34:19	I24	0.08470626433591337
0 days 00:34:58	I24	0.08437896037789208
0 days 00:35:37	I24	0.08431349958628782
0 days 00:36:16	I24	0.08444442116949633
0 days 00:36:55	I24	0.08450988196110058
0 days 00:37:34	I24	0.08411711721147504
0 days 00:38:13	I24	0.08464080354430913
0 days 00:38:52	I24	0.08437896037789208
0 days 00:39:31	I24	0.08437896037789208
0 days 00:40:10	I24	0.08437896037789208
0 days 00:40:49	I24	0.08405165641987078
0 days 00:41:28	I24	0.08418257800307928
0 days 00:42:07	I24	0.08411711721147504
0 days 00:42:46	I24	0.08424803879468357
0 days 00:43:25	I24	0.08424803879468355
0 days 00:44:04	I24	0.08431349958628782
0 days 00:44:43	I24	0.08405165641987078
0 days 00:45:22	I24	0.08424803879468357
0 days 00:46:01	I24	0.08424803879468355
0 days 00:46:40	I24	0.0841825780030793
0 days 00:47:19	I24	0.08411711721147504
0 days 00:47:58	I24	0.08431349958628782
0 days 00:48:37	I24	0.08405165641987078
0 days 00:49:16	I24	0.08392073483666225
0 days 00:49:55	I24	0.08398619562826652
0 days 00:50:34	I24	0.08424803879468355
0 days 00:51:13	I24	0.08405165641987078
0 days 00:51:52	I24	0.08411711721147504
0 days 00:52:31	I24	0.08411711721147504
0 days 00:53:10	I24	0.08418257800307928
0 days 00:53:49	I24	0.08418257800307928
0 days 00:54:28	I24	0.08405165641987078
0 days 00:55:07	I24	0.08398619562826652
0 days 00:55:46	I24	0.08431349958628782
0 days 00:56:25	I24	0.08378981325345373
0 days 00:57:04	I24	0.08392073483666226
0 days 00:57:43	I24	0.08392073483666225
0 days 00:58:22	I24	0.08378981325345373
0 days 00:59:01	I24	0.08418257800307928
0 days 00:59:40	I24	0.08392073483666225
0 days 01:00:19	I24	0.08405165641987078
0 days 01:00:58	I24	0.08405165641987078
0 days 01:01:37	I24	0.08398619562826652
0 days 01:02:16	I24	0.08398619562826651
0 days 01:02:55	I24	0.08398619562826652
0 days 01:03:34	I24	0.08398619562826652
0 days 01:04:13	I24	0.08392073483666225
0 days 01:04:52	I24	0.08398619562826652
0 days 01:05:31	I24	0.08398619562826651
0 days 01:06:10	I24	0.08392073483666228
0 days 01:06:49	I24	0.08411711721147504
0 days 01:07:28	I24	0.08398619562826651
0 days 01:08:07	I24	0.08385527404505799
0 days 01:08:46	I24	0.08385527404505799
0 days 01:09:25	I24	0.08411711721147504
0 days 01:10:04	I24	0.08378981325345373
0 days 01:10:43	I24	0.08378981325345373
0 days 01:11:22	I24	0.08385527404505799
0 days 01:12:01	I24	0.08385527404505799
0 days 01:12:40	I24	0.08378981325345373
0 days 01:13:19	I24	0.08378981325345373
0 days 01:13:58	I24	0.08398619562826652
0 days 01:14:37	I24	0.08385527404505799
0 days 01:15:16	I24	0.08405165641987078
0 days 01:15:55	I24	0.08372435246184948
0 days 01:16:34	I24	0.08392073483666225
0 days 01:17:13	I24	0.08365889167024522
0 days 01:17:52	I24	0.0836588916702452
0 days 01:18:31	I24	0.08359343087864095
0 days 01:19:10	I24	0.08365889167024522
0 days 01:19:49	I24	0.08359343087864095
0 days 01:20:28	I24	0.08372435246184946
0 days 01:21:07	I24	0.08365889167024522
0 days 01:21:46	I24	0.08365889167024522
0 days 01:22:25	I24	0.08352797008703669
0 days 01:23:04	I24	0.08352797008703669
0 days 01:23:43	I24	0.08359343087864095
0 days 01:24:22	I24	0.0836588916702452
0 days 01:25:01	I24	0.08359343087864096
0 days 01:25:40	I24	0.08359343087864095
0 days 01:26:19	I24	0.08352797008703669
0 days 01:26:58	I24	0.08372435246184948
0 days 01:27:37	I24	0.08359343087864095
0 days 01:28:16	I24	0.08359343087864095
0 days 01:28:55	I24	0.08359343087864095
0 days 01:29:34	I24	0.08372435246184948
0 days 01:30:13	I24	0.08346250929543242
0 days 01:30:52	I24	0.08372435246184948
0 days 01:31:31	I24	0.08385527404505799
0 days 01:32:10	I24	0.08346250929543245
0 days 01:32:49	I24	0.08359343087864095
0 days 01:33:28	I24	0.08339704850382816
0 days 01:34:07	I24	0.0833315877122239
0 days 01:34:46	I24	0.08346250929543242
0 days 01:35:25	I24	0.0833315877122239
0 days 01:36:04	I24	0.08346250929543242
0 days 01:36:43	I24	0.0833315877122239
0 days 01:37:22	I24	0.08359343087864095
0 days 01:38:01	I24	0.0833315877122239
0 days 01:38:40	I24	0.08359343087864095
0 days 01:39:19	I24	0.08326612692061965
0 days 01:39:58	I24	0.08339704850382816
0 days 01:40:37	I24	0.0833315877122239
0 days 01:41:16	I24	0.08339704850382816
0 days 01:41:55	I24	0.08320066612901537
0 days 01:42:34	I24	0.08326612692061965
0 days 01:43:13	I24	0.0833315877122239
0 days 01:43:52	I24	0.0833315877122239
0 days 01:44:31	I24	0.0833315877122239
0 days 01:45:10	I24	0.08339704850382816
0 days 01:45:49	I24	0.08293882296259833
0 days 01:46:28	I24	0.08326612692061965
0 days 01:47:07	I24	0.08326612692061965
0 days 01:47:46	I24	0.0833315877122239
0 days 01:48:25	I24	0.08326612692061965
0 days 01:49:04	I24	0.08326612692061965
0 days 01:49:43	I24	0.0832006661290154
0 days 01:50:22	I24	0.08293882296259833
0 days 01:51:01	I24	0.0832006661290154
0 days 01:51:40	I24	0.08293882296259833
0 days 01:52:19	I24	0.0830042837542026
0 days 01:52:58	I24	0.08313520533741112
0 days 01:53:37	I24	0.08326612692061965
0 days 01:54:16	I24	0.0832006661290154
0 days 01:54:55	I24	0.08313520533741112
0 days 01:55:34	I24	0.08320066612901539
0 days 01:56:13	I24	0.08293882296259836
0 days 01:56:52	I24	0.08306974454580686
0 days 01:57:31	I24	0.08293882296259836
0 days 01:58:10	I24	0.08313520533741112
0 days 01:58:49	I24	0.0832006661290154
0 days 01:59:28	I24	0.08280790137938981
0 days 02:00:07	I24	0.08287336217099407
0 days 02:00:46	I24	0.08287336217099407
0 days 02:01:25	I24	0.08293882296259836
0 days 02:02:04	I24	0.08287336217099407
0 days 02:02:43	I24	0.08280790137938981
0 days 02:03:22	I24	0.08313520533741112
0 days 02:04:01	I24	0.0832006661290154
0 days 02:04:40	I24	0.08313520533741112
0 days 02:05:19	I24	0.08306974454580686
0 days 02:05:58	I24	0.08306974454580686
0 days 02:06:37	I24	0.08280790137938981
0 days 02:07:16	I24	0.08280790137938981
0 days 02:07:55	I24	0.08313520533741112
0 days 02:08:34	I24	0.08280790137938981
0 days 02:09:13	I24	0.08280790137938981
0 days 02:09:52	I24	0.08287336217099407
0 days 02:10:31	I24	0.08306974454580686
0 days 02:11:10	I24	0.08306974454580686
0 days 02:11:49	I24	0.08306974454580686
0 days 02:12:28	I24	0.08280790137938981
0 days 02:13:07	I24	0.08274244058778557
0 days 02:13:46	I24	0.08280790137938981
0 days 02:14:25	I24	0.08293882296259836
0 days 02:15:04	I24	0.08306974454580686
0 days 02:15:43	I24	0.08267697979618131
0 days 02:16:22	I24	0.08280790137938981
0 days 02:17:01	I24	0.08274244058778557
0 days 02:17:40	I24	0.08280790137938981
0 days 02:18:19	I24	0.08267697979618131
0 days 02:18:58	I24	0.08274244058778557
0 days 02:19:37	I24	0.08261151900457706
0 days 02:20:16	I24	0.0830042837542026
0 days 02:20:55	I24	0.08280790137938981
0 days 02:21:34	I24	0.08267697979618131
0 days 02:22:13	I24	0.08280790137938981
0 days 02:22:52	I24	0.08274244058778557
0 days 02:23:31	I24	0.08248059742136853
0 days 02:24:10	I24	0.08254605821297277
0 days 02:24:49	I24	0.08248059742136853
0 days 02:25:28	I24	0.08267697979618131
0 days 02:26:07	I24	0.08267697979618131
0 days 02:26:46	I24	0.08241513662976427
0 days 02:27:25	I24	0.08267697979618131
0 days 02:28:04	I24	0.08241513662976427
0 days 02:28:43	I24	0.08241513662976427
0 days 02:29:22	I24	0.08248059742136853
0 days 02:30:01	I24	0.08274244058778557
0 days 02:30:40	I24	0.08234967583816001
0 days 02:31:19	I24	0.08267697979618131
0 days 02:31:58	I24	0.08234967583816001
0 days 02:32:37	I24	0.08248059742136853
0 days 02:33:16	I24	0.08234967583816001
0 days 02:33:55	I24	0.08234967583816001
0 days 02:34:34	I24	0.08241513662976427
0 days 02:35:13	I24	0.08241513662976427
0 days 02:35:52	I24	0.08234967583816001
0 days 02:36:31	I24	0.08248059742136853
0 days 02:37:10	I24	0.08241513662976427
0 days 02:37:49	I24	0.08241513662976427
0 days 02:38:28	I24	0.08234967583816001
0 days 02:39:07	I24	0.08208783267174297
0 days 02:39:46	I24	0.08241513662976427
0 days 02:40:25	I24	0.08254605821297277
0 days 02:41:04	I24	0.08234967583816
0 days 02:41:43	I24	0.08241513662976427
0 days 02:42:22	I24	0.0820223718801387
0 days 02:43:01	I24	0.08208783267174297
0 days 02:43:40	I24	0.08215329346334722
0 days 02:44:19	I24	0.0820223718801387
0 days 02:44:58	I24	0.08215329346334722
0 days 02:45:37	I24	0.08234967583816001
0 days 02:46:16	I24	0.08221875425495148
0 days 02:46:55	I24	0.08215329346334722
0 days 02:47:34	I24	0.08228421504655573
0 days 02:48:13	I24	0.0820223718801387
0 days 02:48:52	I24	0.08234967583816001
0 days 02:49:31	I24	0.08228421504655573
0 days 02:50:10	I24	0.08208783267174297
0 days 02:50:49	I24	0.08195691108853444
0 days 02:51:28	I24	0.08221875425495148
0 days 02:52:07	I24	0.08215329346334722
0 days 02:52:46	I24	0.0820223718801387
0 days 02:53:25	I24	0.08208783267174297
0 days 02:54:04	I24	0.08208783267174297
0 days 02:54:43	I24	0.0820223718801387
0 days 02:55:22	I24	0.08208783267174297
0 days 02:56:01	I24	0.0820223718801387
0 days 02:56:40	I24	0.08195691108853444
0 days 02:57:19	I24	0.0820223718801387
0 days 02:57:58	I24	0.08195691108853444
0 days 02:58:37	I24	0.0820223718801387
0 days 02:59:16	I24	0.08195691108853444
0 days 02:59:55	I24	0.0820223718801387
0 days 03:00:34	I24	0.0820223718801387
0 days 03:01:13	I24	0.0820223718801387
0 days 03:01:52	I24	0.08195691108853444
0 days 03:02:31	I24	0.08176052871372165
0 days 03:03:10	I24	0.0820223718801387
0 days 03:03:49	I24	0.0820223718801387
0 days 03:04:28	I24	0.08195691108853444
0 days 03:05:07	I24	0.0820223718801387
0 days 03:05:46	I24	0.0818259895053259
0 days 03:06:25	I24	0.0820223718801387
0 days 03:07:04	I24	0.08208783267174297
0 days 03:07:43	I24	0.08195691108853444
0 days 03:08:22	I24	0.0820223718801387
0 days 03:09:01	I24	0.0820223718801387
0 days 03:09:40	I24	0.08176052871372165
0 days 03:10:19	I24	0.0820223718801387
0 days 03:10:58	I24	0.08176052871372165
0 days 03:11:37	I24	0.08189145029693017
0 days 03:12:16	I24	0.08176052871372165
0 days 03:12:55	I24	0.08182598950532592
0 days 03:13:34	I24	0.08176052871372165
0 days 03:14:13	I24	0.08176052871372165
0 days 03:14:52	I24	0.08182598950532592
0 days 03:15:31	I24	0.08182598950532592
0 days 03:16:10	I24	0.08176052871372165
0 days 03:16:49	I24	0.08176052871372165
0 days 03:17:28	I24	0.08176052871372165
0 days 03:18:07	I24	0.08182598950532592
0 days 03:18:46	I24	0.08176052871372165
0 days 03:19:25	I24	0.08143322475570035
0 days 03:20:04	I24	0.08176052871372165
0 days 03:20:43	I24	0.08182598950532592
0 days 03:21:22	I24	0.08143322475570035
0 days 03:22:01	I24	0.08176052871372165
0 days 03:22:40	I24	0.08156414633890889
0 days 03:23:19	I24	0.08176052871372165
0 days 03:23:58	I24	0.08176052871372165
0 days 03:24:37	I24	0.08176052871372165
0 days 03:25:16	I24	0.08169506792211739
0 days 03:25:55	I24	0.08176052871372165
0 days 03:26:34	I24	0.0814986855473046
0 days 03:27:13	I24	0.08169506792211739
0 days 03:27:52	I24	0.08182598950532592
0 days 03:28:31	I24	0.08156414633890889
0 days 03:29:10	I24	0.0814986855473046
0 days 03:29:49	I24	0.08169506792211739
0 days 03:30:28	I24	0.08182598950532592
0 days 03:31:07	I24	0.08169506792211739
0 days 03:31:46	I24	0.0814986855473046
0 days 03:32:25	I24	0.08156414633890888
0 days 03:33:04	I24	0.0814986855473046
0 days 03:33:43	I24	0.08176052871372165
0 days 03:34:22	I24	0.0814986855473046
0 days 03:35:01	I24	0.0814986855473046
0 days 03:35:40	I24	0.08136776396409608
0 days 03:36:19	I24	0.0814986855473046
0 days 03:36:58	I24	0.08176052871372165
0 days 03:37:37	I24	0.08143322475570035
0 days 03:38:16	I24	0.08143322475570035
0 days 03:38:55	I24	0.08162960713051313
0 days 03:39:34	I24	0.0814986855473046
0 days 03:40:13	I24	0.0814986855473046
0 days 03:40:52	I24	0.08162960713051312
0 days 03:41:31	I24	0.08136776396409608
0 days 03:42:10	I24	0.0814986855473046
0 days 03:42:49	I24	0.08149868554730462
0 days 03:43:28	I24	0.0814986855473046
0 days 03:44:07	I24	0.08156414633890889
0 days 03:44:46	I24	0.08143322475570035
0 days 03:45:25	I24	0.0814986855473046
0 days 03:46:04	I24	0.08136776396409608
0 days 03:46:43	I24	0.0814986855473046
0 days 03:47:22	I24	0.0814986855473046
0 days 03:48:01	I24	0.0814986855473046
0 days 03:48:40	I24	0.08149868554730462
0 days 03:49:19	I24	0.08156414633890889
0 days 03:49:58	I24	0.0814986855473046
0 days 03:50:37	I24	0.0814986855473046
0 days 03:51:16	I24	0.0811713815892833
0 days 03:51:55	I24	0.0814986855473046
0 days 03:52:34	I24	0.08182598950532592
0 days 03:53:13	I24	0.0814986855473046
0 days 03:53:52	I24	0.0814986855473046
0 days 03:54:31	I24	0.08143322475570035
0 days 03:55:10	I24	0.0814986855473046
0 days 03:55:49	I24	0.08143322475570035
0 days 03:56:28	I24	0.08136776396409608
0 days 03:57:07	I24	0.08123684238088756
0 days 03:57:46	I24	0.0814986855473046
0 days 03:58:25	I24	0.08136776396409609
0 days 03:59:04	I24	0.08143322475570035
0 days 03:59:43	I24	0.0811713815892833
0 days 04:00:22	I24	0.0814986855473046
0 days 04:01:01	I24	0.0814986855473046
0 days 04:01:40	I24	0.0814986855473046
0 days 04:02:19	I24	0.08123684238088756
0 days 04:02:58	I24	0.08143322475570035
0 days 04:03:37	I24	0.0811713815892833
0 days 04:04:16	I24	0.08123684238088756
0 days 04:04:55	I24	0.08143322475570035
0 days 04:05:34	I24	0.0814986855473046
0 days 04:06:13	I24	0.0814986855473046
0 days 04:06:52	I24	0.08123684238088756
0 days 04:07:31	I24	0.08143322475570035
0 days 04:08:10	I24	0.08130230317249185
0 days 04:08:49	I24	0.08143322475570035
0 days 04:09:28	I24	0.08143322475570035
0 days 04:10:07	I24	0.08143322475570035
0 days 04:10:46	I24	0.08176052871372165
0 days 04:11:25	I24	0.08143322475570035
0 days 04:12:04	I24	0.08130230317249183
0 days 04:12:43	I24	0.08182598950532592
0 days 04:13:22	I24	0.08162960713051312
0 days 04:14:01	I24	0.08176052871372165
0 days 04:14:40	I24	0.08176052871372165
0 days 04:15:19	I24	0.08182598950532592
0 days 04:15:58	I24	0.08176052871372165
0 days 04:16:37	I24	0.08130230317249183
0 days 04:17:16	I24	0.08143322475570035
0 days 04:17:55	I24	0.08162960713051312
0 days 04:18:34	I24	0.08136776396409609
0 days 04:19:13	I24	0.08169506792211739
0 days 04:19:52	I24	0.08176052871372165
0 days 04:20:31	I24	0.08143322475570035
0 days 04:21:10	I24	0.08143322475570035
0 days 04:21:49	I24	0.08143322475570035
0 days 04:22:28	I24	0.08176052871372165
0 days 04:23:07	I24	0.08123684238088756
0 days 04:23:46	I24	0.08143322475570035
0 days 04:24:25	I24	0.0814986855473046
0 days 04:25:04	I24	0.08143322475570035
0 days 04:25:43	I24	0.08110592079767903
0 days 04:26:22	I24	0.08143322475570035
0 days 04:27:01	I24	0.08136776396409609
0 days 04:27:40	I24	0.0814986855473046
0 days 04:28:19	I24	0.08156414633890889
0 days 04:28:58	I24	0.0814986855473046
0 days 04:29:37	I24	0.08136776396409608
0 days 04:30:16	I24	0.0814986855473046
0 days 04:30:55	I24	0.08130230317249185
0 days 04:31:34	I24	0.0814986855473046
0 days 04:32:13	I24	0.08130230317249185
0 days 04:32:52	I24	0.0811713815892833
0 days 04:33:31	I24	0.08110592079767905
0 days 04:34:10	I24	0.08130230317249185
0 days 04:34:49	I24	0.08123684238088756
0 days 04:35:28	I24	0.08097499921447052
0 days 04:36:07	I24	0.0811713815892833
0 days 04:36:46	I24	0.0811713815892833
0 days 04:37:25	I24	0.08123684238088756
0 days 04:38:04	I24	0.0810404600060748
0 days 04:38:43	I24	0.08123684238088756
0 days 04:39:22	I24	0.08123684238088756
0 days 04:40:01	I24	0.08123684238088756
0 days 04:40:40	I24	0.08097499921447052
0 days 04:41:19	I24	0.0810404600060748
0 days 04:41:58	I24	0.08097499921447052
0 days 04:42:37	I24	0.08123684238088756
0 days 04:43:16	I24	0.08084407763126202
0 days 04:43:55	I24	0.08090953842286626
0 days 04:44:34	I24	0.0810404600060748
0 days 04:45:13	I24	0.08097499921447052
0 days 04:45:52	I24	0.0811713815892833
0 days 04:46:31	I24	0.0810404600060748
0 days 04:47:10	I24	0.08110592079767905
0 days 04:47:49	I24	0.08097499921447052
0 days 04:48:28	I24	0.0810404600060748
0 days 04:49:07	I24	0.0810404600060748
0 days 04:49:46	I24	0.08071315604805347
0 days 04:50:25	I24	0.0810404600060748
0 days 04:51:04	I24	0.08071315604805347
0 days 04:51:43	I24	0.0810404600060748
0 days 04:52:22	I24	0.08084407763126202
0 days 04:53:01	I24	0.08084407763126202
0 days 04:53:40	I24	0.08097499921447052
0 days 04:54:19	I24	0.08077861683965776
0 days 04:54:58	I24	0.0810404600060748
0 days 04:55:37	I24	0.08077861683965776
0 days 04:56:16	I24	0.08110592079767905
0 days 04:56:55	I24	0.08058223446484497
0 days 04:57:34	I24	0.08077861683965776
0 days 04:58:13	I24	0.08077861683965776
0 days 04:58:52	I24	0.08084407763126202
0 days 04:59:31	I24	0.0810404600060748
0 days 05:00:10	I24	0.08084407763126202
0 days 05:00:49	I24	0.08051677367324071
0 days 05:01:28	I24	0.08077861683965776
0 days 05:02:07	I24	0.08058223446484497
0 days 05:02:46	I24	0.08077861683965776
0 days 05:03:25	I24	0.08077861683965776
0 days 05:04:04	I24	0.08045131288163643
0 days 05:04:43	I24	0.08077861683965776
0 days 05:05:22	I24	0.08071315604805347
0 days 05:06:01	I24	0.08077861683965776
0 days 05:06:40	I24	0.08071315604805347
0 days 05:07:19	I24	0.08084407763126202
0 days 05:07:58	I24	0.08045131288163643
0 days 05:08:37	I24	0.08045131288163644
0 days 05:09:16	I24	0.08084407763126202
0 days 05:09:55	I24	0.08045131288163643
0 days 05:10:34	I24	0.08051677367324071
0 days 05:11:13	I24	0.0805167736732407
0 days 05:11:52	I24	0.08045131288163643
0 days 05:12:31	I24	0.08058223446484497
0 days 05:13:10	I24	0.08071315604805347
0 days 05:13:49	I24	0.08077861683965776
0 days 05:14:28	I24	0.08051677367324071
0 days 05:15:07	I24	0.08032039129842793
0 days 05:15:46	I24	0.08064769525644921
0 days 05:16:25	I24	0.08064769525644921
0 days 05:17:04	I24	0.08045131288163643
0 days 05:17:43	I24	0.08051677367324071
0 days 05:18:22	I24	0.08071315604805347
0 days 05:19:01	I24	0.08077861683965776
0 days 05:19:40	I24	0.08051677367324071
0 days 05:20:19	I24	0.08051677367324071
0 days 05:20:58	I24	0.08058223446484497
0 days 05:21:37	I24	0.08058223446484497
0 days 05:22:16	I24	0.08025493050682365
0 days 05:22:55	I24	0.08058223446484497
0 days 05:23:34	I24	0.08058223446484497
0 days 05:24:13	I24	0.08058223446484497
0 days 05:24:52	I24	0.08058223446484497
0 days 05:25:31	I24	0.08058223446484497
0 days 05:26:10	I24	0.08058223446484497
0 days 05:26:49	I24	0.08058223446484497
0 days 05:27:28	I24	0.08058223446484497
0 days 05:28:07	I24	0.08025493050682367
0 days 05:28:46	I24	0.08032039129842793
0 days 05:29:25	I24	0.08025493050682367
0 days 05:30:04	I24	0.08025493050682367
0 days 05:30:43	I24	0.08058223446484497
0 days 05:31:22	I24	0.08038585209003217
0 days 05:32:01	I24	0.08045131288163643
0 days 05:32:40	I24	0.08032039129842793
0 days 05:33:19	I24	0.08025493050682367
0 days 05:33:58	I24	0.08038585209003217
0 days 05:34:37	I24	0.08025493050682367
0 days 05:35:16	I24	0.08018946971521938
0 days 05:35:55	I24	0.08038585209003217
0 days 05:36:34	I24	0.08038585209003217
0 days 05:37:13	I24	0.08045131288163643
0 days 05:37:52	I24	0.08005854813201088
0 days 05:38:31	I24	0.08005854813201088
0 days 05:39:10	I24	0.08038585209003217
0 days 05:39:49	I24	0.08032039129842793
0 days 05:40:28	I24	0.08025493050682367
0 days 05:41:07	I24	0.08018946971521938
0 days 05:41:46	I24	0.08032039129842793
0 days 05:42:25	I24	0.08018946971521938
0 days 05:43:04	I24	0.08018946971521938
0 days 05:43:43	I24	0.08038585209003217
0 days 05:44:22	I24	0.08038585209003217
0 days 05:45:01	I24	0.08012400892361514
0 days 05:45:40	I24	0.08018946971521938
0 days 05:46:19	I24	0.08025493050682364
0 days 05:46:58	I24	0.08005854813201088
0 days 05:47:37	I24	0.08005854813201088
0 days 05:48:16	I24	0.08012400892361514
0 days 05:48:55	I24	0.08018946971521938
0 days 05:49:34	I24	0.08018946971521938
0 days 05:50:13	I24	0.08012400892361514
0 days 05:50:52	I24	0.08018946971521938
0 days 05:51:31	I24	0.08018946971521938
0 days 05:52:10	I24	0.08018946971521938
0 days 05:52:49	I24	0.08005854813201088
0 days 05:53:28	I24	0.07992762654880234
0 days 05:54:07	I24	0.0798621657571981
0 days 05:54:46	I24	0.08012400892361514
0 days 05:55:25	I24	0.0798621657571981
0 days 05:56:04	I24	0.07992762654880234
0 days 05:56:43	I24	0.07979670496559384
0 days 05:57:22	I24	0.08005854813201088
0 days 05:58:01	I24	0.0798621657571981
0 days 05:58:40	I24	0.07992762654880234
0 days 05:59:19	I24	0.0798621657571981
0 days 05:59:58	I24	0.07992762654880234
0 days 06:00:37	I24	0.07992762654880234
0 days 06:01:16	I24	0.07999308734040661
0 days 06:01:55	I24	0.07960032259078105
0 days 06:02:34	I24	0.07992762654880234
0 days 06:03:13	I24	0.07999308734040661
0 days 06:03:52	I24	0.0798621657571981
0 days 06:04:31	I24	0.07973124417398955
0 days 06:05:10	I24	0.0799930873404066
0 days 06:05:49	I24	0.07992762654880234
0 days 06:06:28	I24	0.08005854813201088
0 days 06:07:07	I24	0.0796657833823853
0 days 06:07:46	I24	0.07960032259078105
0 days 06:08:25	I24	0.07960032259078105
0 days 06:09:04	I24	0.0796657833823853
0 days 06:09:43	I24	0.0796657833823853
0 days 06:10:22	I24	0.07973124417398955
0 days 06:11:01	I24	0.0799930873404066
0 days 06:11:40	I24	0.0796657833823853
0 days 06:12:19	I24	0.0796657833823853
0 days 06:12:58	I24	0.07992762654880234
0 days 06:13:37	I24	0.07973124417398958
0 days 06:14:16	I24	0.07960032259078105
0 days 06:14:55	I24	0.0796657833823853
0 days 06:15:34	I24	0.0796657833823853
0 days 06:16:13	I24	0.0796657833823853
0 days 06:16:52	I24	0.07946940100757251
0 days 06:17:31	I24	0.0796657833823853
0 days 06:18:10	I24	0.07973124417398955
0 days 06:18:49	I24	0.07960032259078105
0 days 06:19:28	I24	0.07973124417398955
0 days 06:20:07	I24	0.07973124417398955
0 days 06:20:46	I24	0.07946940100757252
0 days 06:21:25	I24	0.07946940100757251
0 days 06:22:04	I24	0.0796657833823853
0 days 06:22:43	I24	0.07940394021596826
0 days 06:23:22	I24	0.07973124417398955
0 days 06:24:01	I24	0.07940394021596826
0 days 06:24:40	I24	0.07979670496559384
0 days 06:25:19	I24	0.07946940100757251
0 days 06:25:58	I24	0.07973124417398957
0 days 06:26:37	I24	0.07946940100757251
0 days 06:27:16	I24	0.07946940100757251
0 days 06:27:55	I24	0.07914209704955122
0 days 06:28:34	I24	0.07953486179917679
0 days 06:29:13	I24	0.07940394021596826
0 days 06:29:52	I24	0.07953486179917679
0 days 06:30:31	I24	0.07960032259078105
0 days 06:31:10	I24	0.07914209704955122
0 days 06:31:49	I24	0.07953486179917676
0 days 06:32:28	I24	0.07940394021596826
0 days 06:33:07	I24	0.07953486179917679
0 days 06:33:46	I24	0.07953486179917679
0 days 06:34:25	I24	0.07940394021596826
0 days 06:35:04	I24	0.07946940100757251
0 days 06:35:43	I24	0.079338479424364
0 days 06:36:22	I24	0.07920755784115546
0 days 06:37:01	I24	0.07940394021596826
0 days 06:37:40	I24	0.07946940100757252
0 days 06:38:19	I24	0.07960032259078105
0 days 06:38:58	I24	0.07946940100757251
0 days 06:39:37	I24	0.07946940100757251
0 days 06:40:16	I24	0.07927301863275972
0 days 06:40:55	I24	0.07920755784115548
0 days 06:41:34	I24	0.07927301863275975
0 days 06:42:13	I24	0.07946940100757252
0 days 06:42:52	I24	0.07927301863275972
0 days 06:43:31	I24	0.07927301863275975
0 days 06:44:10	I24	0.07920755784115548
0 days 06:44:49	I24	0.079338479424364
0 days 06:45:28	I24	0.07927301863275975
0 days 06:46:07	I24	0.07927301863275975
0 days 06:46:46	I24	0.07920755784115546
0 days 06:47:25	I24	0.079338479424364
0 days 06:48:04	I24	0.07927301863275975
0 days 06:48:43	I24	0.0790111754663427
0 days 06:49:22	I24	0.07907663625794696
0 days 06:50:01	I24	0.07894571467473846
0 days 06:50:40	I24	0.0790111754663427
0 days 06:51:19	I24	0.079338479424364
0 days 06:51:58	I24	0.07927301863275975
0 days 06:52:37	I24	0.07894571467473842
0 days 06:53:16	I24	0.0790111754663427
0 days 06:53:55	I24	0.07940394021596826
0 days 06:54:34	I24	0.07907663625794696
0 days 06:55:13	I24	0.07927301863275975
0 days 06:55:52	I24	0.0790111754663427
0 days 06:56:31	I24	0.07907663625794696
0 days 06:57:10	I24	0.07894571467473842
0 days 06:57:49	I24	0.07907663625794696
0 days 06:58:28	I24	0.0790111754663427
0 days 06:59:07	I24	0.0790111754663427
0 days 06:59:46	I24	0.0790111754663427
0 days 07:00:25	I24	0.0790111754663427
0 days 07:01:04	I24	0.079338479424364
0 days 07:01:43	I24	0.07888025388313417
0 days 07:02:22	I24	0.07874933229992566
0 days 07:03:01	I24	0.07881479309152992
0 days 07:03:40	I24	0.0790111754663427
0 days 07:04:19	I24	0.07881479309152992
0 days 07:04:58	I24	0.0790111754663427
0 days 07:05:37	I24	0.07901117546634268
0 days 07:06:16	I24	0.07907663625794696
0 days 07:06:55	I24	0.07868387150832139
0 days 07:07:34	I24	0.07874933229992566
0 days 07:08:13	I24	0.07874933229992566
0 days 07:08:52	I24	0.07914209704955122
0 days 07:09:31	I24	0.07881479309152992
0 days 07:10:10	I24	0.07881479309152992
0 days 07:10:49	I24	0.07868387150832139
0 days 07:11:28	I24	0.07888025388313417
0 days 07:12:07	I24	0.07881479309152992
0 days 07:12:46	I24	0.07888025388313417
0 days 07:13:25	I24	0.07874933229992563
0 days 07:14:04	I24	0.07874933229992566
0 days 07:14:43	I24	0.07855294992511287
0 days 07:15:22	I24	0.07881479309152992
0 days 07:16:01	I24	0.07881479309152992
0 days 07:16:40	I24	0.07888025388313417
0 days 07:17:19	I24	0.07855294992511287
0 days 07:17:58	I24	0.07881479309152992
0 days 07:18:37	I24	0.07881479309152992
0 days 07:19:16	I24	0.07874933229992566
0 days 07:19:55	I24	0.07881479309152992
0 days 07:20:34	I24	0.07855294992511287
0 days 07:21:13	I24	0.07881479309152992
0 days 07:21:52	I24	0.07888025388313417
0 days 07:22:31	I24	0.07855294992511287
0 days 07:23:10	I24	0.07861841071671713
0 days 07:23:49	I24	0.07861841071671713
0 days 07:24:28	I24	0.07861841071671713
0 days 07:25:07	I24	0.07881479309152992
0 days 07:25:46	I24	0.07861841071671713
0 days 07:26:25	I24	0.07855294992511287
0 days 07:27:04	I24	0.07874933229992566
0 days 07:27:43	I24	0.07855294992511287
0 days 07:28:22	I24	0.07861841071671713
0 days 07:29:01	I24	0.07855294992511287
0 days 07:29:40	I24	0.07868387150832139
0 days 07:30:19	I24	0.07855294992511287
0 days 07:30:58	I24	0.07855294992511287
0 days 07:31:37	I24	0.07861841071671713
0 days 07:32:16	I24	0.07861841071671713
0 days 07:32:55	I24	0.07855294992511287
0 days 07:33:34	I24	0.07835656755030009
0 days 07:34:13	I24	0.07855294992511287
0 days 07:34:52	I24	0.07855294992511287
0 days 07:35:31	I24	0.07835656755030009
0 days 07:36:10	I24	0.07868387150832139
0 days 07:36:49	I24	0.07861841071671713
0 days 07:37:28	I24	0.07829110675869583
0 days 07:38:07	I24	0.07829110675869583
0 days 07:38:46	I24	0.07829110675869583
0 days 07:39:25	I24	0.07835656755030009
0 days 07:40:04	I24	0.07855294992511287
0 days 07:40:43	I24	0.07842202834190434
0 days 07:41:22	I24	0.07848748913350861
0 days 07:42:01	I24	0.07835656755030009
0 days 07:42:40	I24	0.07835656755030009
0 days 07:43:19	I24	0.07802926359227878
0 days 07:43:58	I24	0.07835656755030009
0 days 07:44:37	I24	0.07835656755030009
0 days 07:45:16	I24	0.07829110675869583
0 days 07:45:55	I24	0.07842202834190434
0 days 07:46:34	I24	0.07835656755030009
0 days 07:47:13	I24	0.0781601851754873
0 days 07:47:52	I24	0.07842202834190434
0 days 07:48:31	I24	0.07835656755030009
0 days 07:49:10	I24	0.07809472438388304
0 days 07:49:49	I24	0.07835656755030009
0 days 07:50:28	I24	0.0781601851754873
0 days 07:51:07	I24	0.0781601851754873
0 days 07:51:46	I24	0.0781601851754873
0 days 07:52:25	I24	0.07829110675869583
0 days 07:53:04	I24	0.07809472438388304
0 days 07:53:43	I24	0.07842202834190434
0 days 07:54:22	I24	0.07809472438388304
0 days 07:55:01	I24	0.07802926359227878
0 days 07:55:40	I24	0.07809472438388304
0 days 07:56:19	I24	0.07796380280067454
0 days 07:56:58	I24	0.07809472438388304
0 days 07:57:37	I24	0.0781601851754873
0 days 07:58:16	I24	0.0781601851754873
0 days 07:58:55	I24	0.0781601851754873
0 days 07:59:34	I24	0.0781601851754873
0 days 08:00:13	I24	0.07816018517548731
0 days 08:00:52	I24	0.07822564596709157
0 days 08:01:31	I24	0.07822564596709158
0 days 08:02:10	I24	0.0781601851754873
0 days 08:02:49	I24	0.0781601851754873
0 days 08:03:28	I24	0.07822564596709158
0 days 08:04:07	I24	0.07789834200907025
0 days 08:04:46	I24	0.0781601851754873
0 days 08:05:25	I24	0.07789834200907025
0 days 08:06:04	I24	0.07789834200907025
0 days 08:06:43	I24	0.07796380280067453
0 days 08:07:22	I24	0.07789834200907025
0 days 08:08:01	I24	0.07796380280067454
0 days 08:08:40	I24	0.07822564596709157
0 days 08:09:19	I24	0.07789834200907025
0 days 08:09:58	I24	0.07789834200907025
0 days 08:10:37	I24	0.07822564596709158
0 days 08:11:16	I24	0.077832881217466
0 days 08:11:55	I24	0.07796380280067453
0 days 08:12:34	I24	0.07796380280067454
0 days 08:13:13	I24	0.07776742042586174
0 days 08:13:52	I24	0.07796380280067454
0 days 08:14:31	I24	0.0781601851754873
0 days 08:15:10	I24	0.07809472438388305
0 days 08:15:49	I24	0.07776742042586174
0 days 08:16:28	I24	0.0777019596342575
0 days 08:17:07	I24	0.0777019596342575
0 days 08:17:46	I24	0.07796380280067454
0 days 08:18:25	I24	0.07763649884265322
0 days 08:19:04	I24	0.077832881217466
0 days 08:19:43	I24	0.07802926359227878
0 days 08:20:22	I24	0.07763649884265321
0 days 08:21:01	I24	0.07770195963425748
0 days 08:21:40	I24	0.0777019596342575
0 days 08:22:19	I24	0.0777019596342575
0 days 08:22:58	I24	0.07789834200907025
0 days 08:23:37	I24	0.07776742042586172
0 days 08:24:16	I24	0.07776742042586174
0 days 08:24:55	I24	0.07776742042586174
0 days 08:25:34	I24	0.07776742042586172
0 days 08:26:13	I24	0.07770195963425748
0 days 08:26:52	I24	0.07776742042586174
0 days 08:27:31	I24	0.07776742042586174
0 days 08:28:10	I24	0.07744011646784044
0 days 08:28:49	I24	0.0777019596342575
0 days 08:29:28	I24	0.07750557725944471
0 days 08:30:07	I24	0.07744011646784045
0 days 08:30:46	I24	0.07744011646784045
0 days 08:31:25	I24	0.07776742042586174
0 days 08:32:04	I24	0.07744011646784045
0 days 08:32:43	I24	0.0777019596342575
0 days 08:33:22	I24	0.07744011646784045
0 days 08:34:01	I24	0.07757103805104897
0 days 08:34:40	I24	0.0777019596342575
0 days 08:35:19	I24	0.0777019596342575
0 days 08:35:58	I24	0.07776742042586174
0 days 08:36:37	I24	0.07744011646784044
0 days 08:37:16	I24	0.07744011646784045
0 days 08:37:55	I24	0.07744011646784045
0 days 08:38:34	I24	0.07744011646784045
0 days 08:39:13	I24	0.07744011646784045
0 days 08:39:52	I24	0.0771782733014234
0 days 08:40:31	I24	0.07750557725944471
0 days 08:41:10	I24	0.07744011646784045
0 days 08:41:49	I24	0.07750557725944471
0 days 08:42:28	I24	0.07750557725944471
0 days 08:43:07	I24	0.07744011646784045
0 days 08:43:46	I24	0.07737465567623616
0 days 08:44:25	I24	0.07724373409302766
0 days 08:45:04	I24	0.07750557725944471
0 days 08:45:43	I24	0.07750557725944471
0 days 08:46:22	I24	0.07763649884265322
0 days 08:47:01	I24	0.07750557725944471
0 days 08:47:40	I24	0.07730919488463191
0 days 08:48:19	I24	0.07750557725944471
0 days 08:48:58	I24	0.07730919488463191
0 days 08:49:37	I24	0.07744011646784044
0 days 08:50:16	I24	0.0771782733014234
0 days 08:50:55	I24	0.07730919488463191
0 days 08:51:34	I24	0.07724373409302766
0 days 08:52:13	I24	0.07724373409302766
0 days 08:52:52	I24	0.07724373409302766
0 days 08:53:31	I24	0.0771782733014234
0 days 08:54:10	I24	0.07750557725944471
0 days 08:54:49	I24	0.07724373409302766
0 days 08:55:28	I24	0.07730919488463192
0 days 08:56:07	I24	0.07750557725944471
0 days 08:56:46	I24	0.07757103805104897
0 days 08:57:25	I24	0.07737465567623618
0 days 08:58:04	I24	0.07730919488463192
0 days 08:58:43	I24	0.07737465567623618
0 days 08:59:22	I24	0.07724373409302766
0 days 09:00:01	I24	0.07724373409302766
0 days 09:00:40	I24	0.07724373409302766
0 days 09:01:19	I24	0.07698189092661062
0 days 09:01:58	I24	0.07730919488463192
0 days 09:02:37	I24	0.07730919488463192
0 days 09:03:16	I24	0.07737465567623618
0 days 09:03:55	I24	0.07737465567623618
0 days 09:04:34	I24	0.07730919488463192
0 days 09:05:13	I24	0.07730919488463191
0 days 09:05:52	I24	0.07730919488463192
0 days 09:06:31	I24	0.07704735171821486
0 days 09:07:10	I24	0.07737465567623618
0 days 09:07:49	I24	0.07711281250981913
0 days 09:08:28	I24	0.07704735171821489
0 days 09:09:07	I24	0.07704735171821486
0 days 09:09:46	I24	0.07711281250981913
0 days 09:10:25	I24	0.07704735171821489
0 days 09:11:04	I24	0.07704735171821486
0 days 09:11:43	I24	0.07711281250981913
0 days 09:12:22	I24	0.07678550855179783
0 days 09:13:01	I24	0.07704735171821486
0 days 09:13:40	I24	0.07711281250981913
0 days 09:14:19	I24	0.07711281250981913
0 days 09:14:58	I24	0.07711281250981913
0 days 09:15:37	I24	0.07711281250981913
0 days 09:16:16	I24	0.07724373409302766
0 days 09:16:55	I24	0.07704735171821489
0 days 09:17:34	I24	0.07711281250981913
0 days 09:18:13	I24	0.07717827330142339
0 days 09:18:52	I24	0.07711281250981913
0 days 09:19:31	I24	0.07711281250981913
0 days 09:20:10	I24	0.07685096934340209
0 days 09:20:49	I24	0.07704735171821489
0 days 09:21:28	I24	0.07691643013500635
0 days 09:22:07	I24	0.07717827330142339
0 days 09:22:46	I24	0.07711281250981913
0 days 09:23:25	I24	0.07685096934340209
0 days 09:24:04	I24	0.07685096934340209
0 days 09:24:43	I24	0.07691643013500636
0 days 09:25:22	I24	0.07691643013500635
0 days 09:26:01	I24	0.07678550855179783
0 days 09:26:40	I24	0.07685096934340209
0 days 09:27:19	I24	0.07685096934340209
0 days 09:27:58	I24	0.07658912617698505
0 days 09:28:37	I24	0.07685096934340209
0 days 09:29:16	I24	0.07678550855179783
0 days 09:29:55	I24	0.07698189092661062
0 days 09:30:34	I24	0.07658912617698505
0 days 09:31:13	I24	0.07691643013500635
0 days 09:31:52	I24	0.07685096934340209
0 days 09:32:31	I24	0.07665458696858932
0 days 09:33:10	I24	0.0768509693434021
0 days 09:33:49	I24	0.07658912617698505
0 days 09:34:28	I24	0.07665458696858932
0 days 09:35:07	I24	0.07685096934340209
0 days 09:35:46	I24	0.07685096934340209
0 days 09:36:25	I24	0.07685096934340209
0 days 09:37:04	I24	0.07685096934340209
0 days 09:37:43	I24	0.07691643013500635
0 days 09:38:22	I24	0.07665458696858932
0 days 09:39:01	I24	0.07672004776019357
0 days 09:39:40	I24	0.07672004776019357
0 days 09:40:19	I24	0.07665458696858932
0 days 09:40:58	I24	0.07658912617698505
0 days 09:41:37	I24	0.0766545869685893
0 days 09:42:16	I24	0.07658912617698505
0 days 09:42:55	I24	0.07658912617698505
0 days 09:43:34	I24	0.0766545869685893
0 days 09:44:13	I24	0.07658912617698505
0 days 09:44:52	I24	0.0766545869685893
0 days 09:45:31	I24	0.07672004776019357
0 days 09:46:10	I24	0.07658912617698505
0 days 09:46:49	I24	0.07672004776019357
0 days 09:47:28	I24	0.07639274380217227
0 days 09:48:07	I24	0.07658912617698505
0 days 09:48:46	I24	0.07665458696858932
0 days 09:49:25	I24	0.0766545869685893
0 days 09:50:04	I24	0.07645820459377653
0 days 09:50:43	I24	0.07645820459377652
0 days 09:51:22	I24	0.07645820459377653
0 days 09:52:01	I24	0.07658912617698505
0 days 09:52:40	I24	0.07652366538538079
0 days 09:53:19	I24	0.0766545869685893
0 days 09:53:58	I24	0.07639274380217226
0 days 09:54:37	I24	0.07639274380217226
0 days 09:55:16	I24	0.07658912617698503
0 days 09:55:55	I24	0.07632728301056801
0 days 09:56:34	I24	0.07639274380217227
0 days 09:57:13	I24	0.07645820459377653
0 days 09:57:52	I24	0.07626182221896374
0 days 09:58:31	I24	0.07652366538538079
0 days 09:59:10	I24	0.07639274380217227
0 days 09:59:49	I24	0.07652366538538079
0 days 10:00:28	I24	0.07639274380217227
0 days 00:00:31	J23	0.040127465253411806
0 days 00:01:10	J23	0.04019292604501607
0 days 00:01:49	J23	0.040127465253411806
0 days 00:02:28	J23	0.04025838683662034
0 days 00:03:07	J23	0.04025838683662033
0 days 00:03:46	J23	0.039865622086994776
0 days 00:04:25	J23	0.04019292604501607
0 days 00:05:04	J23	0.04032384762822459
0 days 00:05:43	J23	0.04019292604501607
0 days 00:06:22	J23	0.039931082878599033
0 days 00:07:01	J23	0.04006200446180757
0 days 00:07:40	J23	0.04019292604501607
0 days 00:08:19	J23	0.04019292604501607
0 days 00:08:58	J23	0.04012746525341182
0 days 00:09:37	J23	0.0399965436702033
0 days 00:10:16	J23	0.04006200446180757
0 days 00:10:55	J23	0.0399965436702033
0 days 00:11:34	J23	0.039734700503786254
0 days 00:12:13	J23	0.0399965436702033
0 days 00:12:52	J23	0.039931082878599033
0 days 00:13:31	J23	0.0399965436702033
0 days 00:14:10	J23	0.039865622086994776
0 days 00:14:49	J23	0.039865622086994776
0 days 00:15:28	J23	0.04012746525341182
0 days 00:16:07	J23	0.03973470050378624
0 days 00:16:46	J23	0.03966923971218199
0 days 00:17:25	J23	0.03966923971218199
0 days 00:18:04	J23	0.039865622086994776
0 days 00:18:43	J23	0.03947285733736921
0 days 00:19:22	J23	0.03966923971218199
0 days 00:20:01	J23	0.039734700503786254
0 days 00:20:40	J23	0.039734700503786254
0 days 00:21:19	J23	0.039669239712182
0 days 00:21:58	J23	0.03960377892057773
0 days 00:22:37	J23	0.03953831812897348
0 days 00:23:16	J23	0.039800161295390525
0 days 00:23:55	J23	0.039800161295390525
0 days 00:24:34	J23	0.03960377892057773
0 days 00:25:13	J23	0.03953831812897348
0 days 00:25:52	J23	0.03953831812897348
0 days 00:26:31	J23	0.03947285733736923
0 days 00:27:10	J23	0.03960377892057773
0 days 00:27:49	J23	0.039407396545764944
0 days 00:28:28	J23	0.03960377892057773
0 days 00:29:07	J23	0.03953831812897348
0 days 00:29:46	J23	0.039407396545764944
0 days 00:30:25	J23	0.039603778920577745
0 days 00:31:04	J23	0.039341935754160694
0 days 00:31:43	J23	0.039341935754160694
0 days 00:32:22	J23	0.039341935754160694
0 days 00:33:01	J23	0.03940739654576496
0 days 00:33:40	J23	0.039407396545764944
0 days 00:34:19	J23	0.039407396545764944
0 days 00:34:58	J23	0.03960377892057773
0 days 00:35:37	J23	0.03953831812897348
0 days 00:36:16	J23	0.039407396545764944
0 days 00:36:55	J23	0.039472857337369195
0 days 00:37:34	J23	0.039341935754160694
0 days 00:38:13	J23	0.039341935754160694
0 days 00:38:52	J23	0.03960377892057773
0 days 00:39:31	J23	0.039341935754160694
0 days 00:40:10	J23	0.039341935754160694
0 days 00:40:49	J23	0.03953831812897348
0 days 00:41:28	J23	0.0391455533793479
0 days 00:42:07	J23	0.039341935754160694
0 days 00:42:46	J23	0.039211014170952185
0 days 00:43:25	J23	0.03921101417095217
0 days 00:44:04	J23	0.039276474962556436
0 days 00:44:43	J23	0.039276474962556436
0 days 00:45:22	J23	0.03947285733736923
0 days 00:46:01	J23	0.03947285733736921
0 days 00:46:40	J23	0.03940739654576496
0 days 00:47:19	J23	0.039341935754160694
0 days 00:47:58	J23	0.03953831812897348
0 days 00:48:37	J23	0.039276474962556436
0 days 00:49:16	J23	0.039407396545764944
0 days 00:49:55	J23	0.039211014170952185
0 days 00:50:34	J23	0.03947285733736921
0 days 00:51:13	J23	0.03901463179613939
0 days 00:51:52	J23	0.039341935754160694
0 days 00:52:31	J23	0.039341935754160694
0 days 00:53:10	J23	0.039407396545764944
0 days 00:53:49	J23	0.039407396545764944
0 days 00:54:28	J23	0.03953831812897348
0 days 00:55:07	J23	0.039211014170952185
0 days 00:55:46	J23	0.039276474962556436
0 days 00:56:25	J23	0.03953831812897348
0 days 00:57:04	J23	0.03940739654576496
0 days 00:57:43	J23	0.039407396545764944
0 days 00:58:22	J23	0.039276474962556436
0 days 00:59:01	J23	0.039407396545764944
0 days 00:59:40	J23	0.039407396545764944
0 days 01:00:19	J23	0.039276474962556436
0 days 01:00:58	J23	0.039276474962556436
0 days 01:01:37	J23	0.039211014170952185
0 days 01:02:16	J23	0.03921101417095217
0 days 01:02:55	J23	0.039211014170952185
0 days 01:03:34	J23	0.03947285733736923
0 days 01:04:13	J23	0.039407396545764944
0 days 01:04:52	J23	0.039211014170952185
0 days 01:05:31	J23	0.03947285733736921
0 days 01:06:10	J23	0.03940739654576497
0 days 01:06:49	J23	0.039341935754160694
0 days 01:07:28	J23	0.03947285733736921
0 days 01:08:07	J23	0.039341935754160694
0 days 01:08:46	J23	0.03908009258774365
0 days 01:09:25	J23	0.039341935754160694
0 days 01:10:04	J23	0.03901463179613939
0 days 01:10:43	J23	0.039276474962556436
0 days 01:11:22	J23	0.039341935754160694
0 days 01:12:01	J23	0.039341935754160694
0 days 01:12:40	J23	0.039276474962556436
0 days 01:13:19	J23	0.039276474962556436
0 days 01:13:58	J23	0.039211014170952185
0 days 01:14:37	J23	0.039341935754160694
0 days 01:15:16	J23	0.039276474962556436
0 days 01:15:55	J23	0.039211014170952185
0 days 01:16:34	J23	0.039407396545764944
0 days 01:17:13	J23	0.03940739654576496
0 days 01:17:52	J23	0.0391455533793479
0 days 01:18:31	J23	0.03908009258774365
0 days 01:19:10	J23	0.03940739654576496
0 days 01:19:49	J23	0.03908009258774365
0 days 01:20:28	J23	0.03947285733736921
0 days 01:21:07	J23	0.039145553379347914
0 days 01:21:46	J23	0.039145553379347914
0 days 01:22:25	J23	0.03901463179613939
0 days 01:23:04	J23	0.039276474962556436
0 days 01:23:43	J23	0.039341935754160694
0 days 01:24:22	J23	0.039407396545764944
0 days 01:25:01	J23	0.03908009258774366
0 days 01:25:40	J23	0.039341935754160694
0 days 01:26:19	J23	0.039276474962556436
0 days 01:26:58	J23	0.039211014170952185
0 days 01:27:37	J23	0.039341935754160694
0 days 01:28:16	J23	0.039341935754160694
0 days 01:28:55	J23	0.039341935754160694
0 days 01:29:34	J23	0.039211014170952185
0 days 01:30:13	J23	0.03921101417095217
0 days 01:30:52	J23	0.039211014170952185
0 days 01:31:31	J23	0.039341935754160694
0 days 01:32:10	J23	0.039211014170952185
0 days 01:32:49	J23	0.03908009258774365
0 days 01:33:28	J23	0.0391455533793479
0 days 01:34:07	J23	0.03908009258774365
0 days 01:34:46	J23	0.03921101417095217
0 days 01:35:25	J23	0.03908009258774365
0 days 01:36:04	J23	0.03921101417095217
0 days 01:36:43	J23	0.03908009258774365
0 days 01:37:22	J23	0.03908009258774365
0 days 01:38:01	J23	0.03908009258774365
0 days 01:38:40	J23	0.03908009258774365
0 days 01:39:19	J23	0.03901463179613939
0 days 01:39:58	J23	0.0391455533793479
0 days 01:40:37	J23	0.03908009258774365
0 days 01:41:16	J23	0.0391455533793479
0 days 01:41:55	J23	0.03921101417095216
0 days 01:42:34	J23	0.03901463179613939
0 days 01:43:13	J23	0.03908009258774365
0 days 01:43:52	J23	0.03908009258774365
0 days 01:44:31	J23	0.03908009258774365
0 days 01:45:10	J23	0.0391455533793479
0 days 01:45:49	J23	0.03921101417095216
0 days 01:46:28	J23	0.03901463179613939
0 days 01:47:07	J23	0.039276474962556436
0 days 01:47:46	J23	0.03908009258774365
0 days 01:48:25	J23	0.03901463179613939
0 days 01:49:04	J23	0.03901463179613939
0 days 01:49:43	J23	0.039211014170952185
0 days 01:50:22	J23	0.03894917100453511
0 days 01:51:01	J23	0.039211014170952185
0 days 01:51:40	J23	0.03921101417095216
0 days 01:52:19	J23	0.03901463179613939
0 days 01:52:58	J23	0.0391455533793479
0 days 01:53:37	J23	0.03901463179613939
0 days 01:54:16	J23	0.03894917100453514
0 days 01:54:55	J23	0.038883710212930855
0 days 01:55:34	J23	0.03894917100453513
0 days 01:56:13	J23	0.03894917100453514
0 days 01:56:52	J23	0.03908009258774365
0 days 01:57:31	J23	0.039211014170952185
0 days 01:58:10	J23	0.0391455533793479
0 days 01:58:49	J23	0.03894917100453514
0 days 01:59:28	J23	0.038818249421326605
0 days 02:00:07	J23	0.0391455533793479
0 days 02:00:46	J23	0.038883710212930855
0 days 02:01:25	J23	0.039211014170952185
0 days 02:02:04	J23	0.0391455533793479
0 days 02:02:43	J23	0.03908009258774365
0 days 02:03:22	J23	0.039407396545764944
0 days 02:04:01	J23	0.039211014170952185
0 days 02:04:40	J23	0.0391455533793479
0 days 02:05:19	J23	0.038818249421326605
0 days 02:05:58	J23	0.03908009258774365
0 days 02:06:37	J23	0.03908009258774365
0 days 02:07:16	J23	0.03908009258774365
0 days 02:07:55	J23	0.0391455533793479
0 days 02:08:34	J23	0.03908009258774365
0 days 02:09:13	J23	0.038818249421326605
0 days 02:09:52	J23	0.038883710212930855
0 days 02:10:31	J23	0.03908009258774365
0 days 02:11:10	J23	0.038818249421326605
0 days 02:11:49	J23	0.038818249421326605
0 days 02:12:28	J23	0.038818249421326605
0 days 02:13:07	J23	0.038752788629722354
0 days 02:13:46	J23	0.038818249421326605
0 days 02:14:25	J23	0.03894917100453514
0 days 02:15:04	J23	0.03908009258774365
0 days 02:15:43	J23	0.03894917100453514
0 days 02:16:22	J23	0.038818249421326605
0 days 02:17:01	J23	0.03901463179613939
0 days 02:17:40	J23	0.03908009258774365
0 days 02:18:19	J23	0.03894917100453514
0 days 02:18:58	J23	0.03901463179613939
0 days 02:19:37	J23	0.03888371021293089
0 days 02:20:16	J23	0.038752788629722354
0 days 02:20:55	J23	0.03908009258774365
0 days 02:21:34	J23	0.03894917100453514
0 days 02:22:13	J23	0.038818249421326605
0 days 02:22:52	J23	0.03901463179613939
0 days 02:23:31	J23	0.038752788629722354
0 days 02:24:10	J23	0.03908009258774365
0 days 02:24:49	J23	0.038752788629722354
0 days 02:25:28	J23	0.038687327838118096
0 days 02:26:07	J23	0.038687327838118096
0 days 02:26:46	J23	0.038687327838118096
0 days 02:27:25	J23	0.03894917100453514
0 days 02:28:04	J23	0.038687327838118096
0 days 02:28:43	J23	0.03894917100453514
0 days 02:29:22	J23	0.03901463179613939
0 days 02:30:01	J23	0.03901463179613939
0 days 02:30:40	J23	0.03888371021293089
0 days 02:31:19	J23	0.038687327838118096
0 days 02:31:58	J23	0.03888371021293089
0 days 02:32:37	J23	0.03901463179613939
0 days 02:33:16	J23	0.03888371021293089
0 days 02:33:55	J23	0.03888371021293089
0 days 02:34:34	J23	0.038687327838118096
0 days 02:35:13	J23	0.03894917100453514
0 days 02:35:52	J23	0.03888371021293089
0 days 02:36:31	J23	0.038752788629722354
0 days 02:37:10	J23	0.038687327838118096
0 days 02:37:49	J23	0.03894917100453514
0 days 02:38:28	J23	0.03888371021293089
0 days 02:39:07	J23	0.038621867046513846
0 days 02:39:46	J23	0.038687327838118096
0 days 02:40:25	J23	0.038818249421326605
0 days 02:41:04	J23	0.03862186704651383
0 days 02:41:43	J23	0.038687327838118096
0 days 02:42:22	J23	0.03855640625490956
0 days 02:43:01	J23	0.03888371021293089
0 days 02:43:40	J23	0.038687327838118096
0 days 02:44:19	J23	0.03855640625490956
0 days 02:44:58	J23	0.038687327838118096
0 days 02:45:37	J23	0.038621867046513846
0 days 02:46:16	J23	0.03901463179613939
0 days 02:46:55	J23	0.038687327838118096
0 days 02:47:34	J23	0.03855640625490956
0 days 02:48:13	J23	0.03855640625490956
0 days 02:48:52	J23	0.03888371021293089
0 days 02:49:31	J23	0.03855640625490956
0 days 02:50:10	J23	0.03888371021293089
0 days 02:50:49	J23	0.038752788629722354
0 days 02:51:28	J23	0.038752788629722354
0 days 02:52:07	J23	0.038687327838118096
0 days 02:52:46	J23	0.03855640625490956
0 days 02:53:25	J23	0.03888371021293089
0 days 02:54:04	J23	0.03888371021293089
0 days 02:54:43	J23	0.038818249421326605
0 days 02:55:22	J23	0.038621867046513846
0 days 02:56:01	J23	0.038818249421326605
0 days 02:56:40	J23	0.03849094546330531
0 days 02:57:19	J23	0.038818249421326605
0 days 02:57:58	J23	0.03849094546330531
0 days 02:58:37	J23	0.038818249421326605
0 days 02:59:16	J23	0.038752788629722354
0 days 02:59:55	J23	0.03855640625490956
0 days 03:00:34	J23	0.038818249421326605
0 days 03:01:13	J23	0.03855640625490956
0 days 03:01:52	J23	0.03849094546330531
0 days 03:02:31	J23	0.03855640625490956
0 days 03:03:10	J23	0.03855640625490956
0 days 03:03:49	J23	0.03855640625490956
0 days 03:04:28	J23	0.03849094546330531
0 days 03:05:07	J23	0.03855640625490956
0 days 03:05:46	J23	0.03862186704651382
0 days 03:06:25	J23	0.038818249421326605
0 days 03:07:04	J23	0.038621867046513846
0 days 03:07:43	J23	0.03849094546330531
0 days 03:08:22	J23	0.038818249421326605
0 days 03:09:01	J23	0.03855640625490956
0 days 03:09:40	J23	0.03855640625490956
0 days 03:10:19	J23	0.03855640625490956
0 days 03:10:58	J23	0.03855640625490956
0 days 03:11:37	J23	0.03816364150528399
0 days 03:12:16	J23	0.03855640625490956
0 days 03:12:55	J23	0.038621867046513846
0 days 03:13:34	J23	0.03855640625490956
0 days 03:14:13	J23	0.038818249421326605
0 days 03:14:52	J23	0.038621867046513846
0 days 03:15:31	J23	0.038621867046513846
0 days 03:16:10	J23	0.03855640625490956
0 days 03:16:49	J23	0.038818249421326605
0 days 03:17:28	J23	0.03855640625490956
0 days 03:18:07	J23	0.038621867046513846
0 days 03:18:46	J23	0.03855640625490956
0 days 03:19:25	J23	0.038229102296888265
0 days 03:20:04	J23	0.03855640625490956
0 days 03:20:43	J23	0.0383600238800968
0 days 03:21:22	J23	0.03849094546330531
0 days 03:22:01	J23	0.03855640625490956
0 days 03:22:40	J23	0.038621867046513846
0 days 03:23:19	J23	0.03855640625490956
0 days 03:23:58	J23	0.03855640625490956
0 days 03:24:37	J23	0.038294563088492516
0 days 03:25:16	J23	0.03849094546330531
0 days 03:25:55	J23	0.03855640625490956
0 days 03:26:34	J23	0.038294563088492516
0 days 03:27:13	J23	0.03849094546330531
0 days 03:27:52	J23	0.038621867046513846
0 days 03:28:31	J23	0.038621867046513846
0 days 03:29:10	J23	0.03855640625490956
0 days 03:29:49	J23	0.03849094546330531
0 days 03:30:28	J23	0.038621867046513846
0 days 03:31:07	J23	0.03849094546330531
0 days 03:31:46	J23	0.038294563088492516
0 days 03:32:25	J23	0.03836002388009679
0 days 03:33:04	J23	0.03855640625490956
0 days 03:33:43	J23	0.038294563088492516
0 days 03:34:22	J23	0.03855640625490956
0 days 03:35:01	J23	0.03855640625490956
0 days 03:35:40	J23	0.03816364150528399
0 days 03:36:19	J23	0.03855640625490956
0 days 03:36:58	J23	0.03855640625490956
0 days 03:37:37	J23	0.038229102296888265
0 days 03:38:16	J23	0.038229102296888265
0 days 03:38:55	J23	0.038163641505284014
0 days 03:39:34	J23	0.03855640625490956
0 days 03:40:13	J23	0.03855640625490956
0 days 03:40:52	J23	0.03842548467170104
0 days 03:41:31	J23	0.03842548467170104
0 days 03:42:10	J23	0.03855640625490956
0 days 03:42:49	J23	0.038556406254909574
0 days 03:43:28	J23	0.038294563088492516
0 days 03:44:07	J23	0.038621867046513846
0 days 03:44:46	J23	0.038229102296888265
0 days 03:45:25	J23	0.038294563088492516
0 days 03:46:04	J23	0.03842548467170104
0 days 03:46:43	J23	0.038294563088492516
0 days 03:47:22	J23	0.03855640625490956
0 days 03:48:01	J23	0.03803271992207548
0 days 03:48:40	J23	0.03829456308849253
0 days 03:49:19	J23	0.0383600238800968
0 days 03:49:58	J23	0.038294563088492516
0 days 03:50:37	J23	0.03855640625490956
0 days 03:51:16	J23	0.038229102296888265
0 days 03:51:55	J23	0.038294563088492516
0 days 03:52:34	J23	0.0383600238800968
0 days 03:53:13	J23	0.038294563088492516
0 days 03:53:52	J23	0.038294563088492516
0 days 03:54:31	J23	0.03849094546330531
0 days 03:55:10	J23	0.038294563088492516
0 days 03:55:49	J23	0.038229102296888265
0 days 03:56:28	J23	0.03816364150528399
0 days 03:57:07	J23	0.03855640625490956
0 days 03:57:46	J23	0.038294563088492516
0 days 03:58:25	J23	0.038163641505284014
0 days 03:59:04	J23	0.038229102296888265
0 days 03:59:43	J23	0.038229102296888265
0 days 04:00:22	J23	0.038294563088492516
0 days 04:01:01	J23	0.038294563088492516
0 days 04:01:40	J23	0.03855640625490956
0 days 04:02:19	J23	0.038294563088492516
0 days 04:02:58	J23	0.038229102296888265
0 days 04:03:37	J23	0.03849094546330531
0 days 04:04:16	J23	0.038294563088492516
0 days 04:04:55	J23	0.038229102296888265
0 days 04:05:34	J23	0.038294563088492516
0 days 04:06:13	J23	0.038294563088492516
0 days 04:06:52	J23	0.038294563088492516
0 days 04:07:31	J23	0.038229102296888265
0 days 04:08:10	J23	0.0383600238800968
0 days 04:08:49	J23	0.038229102296888265
0 days 04:09:28	J23	0.038229102296888265
0 days 04:10:07	J23	0.038229102296888265
0 days 04:10:46	J23	0.038294563088492516
0 days 04:11:25	J23	0.03796725913047122
0 days 04:12:04	J23	0.03809818071367974
0 days 04:12:43	J23	0.0383600238800968
0 days 04:13:22	J23	0.03816364150528399
0 days 04:14:01	J23	0.03855640625490956
0 days 04:14:40	J23	0.038294563088492516
0 days 04:15:19	J23	0.0383600238800968
0 days 04:15:58	J23	0.038294563088492516
0 days 04:16:37	J23	0.03809818071367974
0 days 04:17:16	J23	0.038229102296888265
0 days 04:17:55	J23	0.03816364150528399
0 days 04:18:34	J23	0.03790179833886697
0 days 04:19:13	J23	0.038229102296888265
0 days 04:19:52	J23	0.038294563088492516
0 days 04:20:31	J23	0.03796725913047122
0 days 04:21:10	J23	0.03796725913047122
0 days 04:21:49	J23	0.038229102296888265
0 days 04:22:28	J23	0.038294563088492516
0 days 04:23:07	J23	0.03803271992207548
0 days 04:23:46	J23	0.03796725913047122
0 days 04:24:25	J23	0.03803271992207548
0 days 04:25:04	J23	0.03796725913047122
0 days 04:25:43	J23	0.037901798338866956
0 days 04:26:22	J23	0.03796725913047122
0 days 04:27:01	J23	0.03790179833886697
0 days 04:27:40	J23	0.038294563088492516
0 days 04:28:19	J23	0.038098180713679757
0 days 04:28:58	J23	0.038294563088492516
0 days 04:29:37	J23	0.037901798338866956
0 days 04:30:16	J23	0.03803271992207548
0 days 04:30:55	J23	0.038098180713679757
0 days 04:31:34	J23	0.03803271992207548
0 days 04:32:13	J23	0.0383600238800968
0 days 04:32:52	J23	0.03796725913047122
0 days 04:33:31	J23	0.03790179833886697
0 days 04:34:10	J23	0.038098180713679757
0 days 04:34:49	J23	0.03803271992207548
0 days 04:35:28	J23	0.03803271992207548
0 days 04:36:07	J23	0.03796725913047122
0 days 04:36:46	J23	0.03796725913047122
0 days 04:37:25	J23	0.03803271992207548
0 days 04:38:04	J23	0.038098180713679757
0 days 04:38:43	J23	0.03803271992207548
0 days 04:39:22	J23	0.038294563088492516
0 days 04:40:01	J23	0.038294563088492516
0 days 04:40:40	J23	0.03803271992207548
0 days 04:41:19	J23	0.038098180713679757
0 days 04:41:58	J23	0.03803271992207548
0 days 04:42:37	J23	0.03803271992207548
0 days 04:43:16	J23	0.03790179833886697
0 days 04:43:55	J23	0.03796725913047122
0 days 04:44:34	J23	0.0383600238800968
0 days 04:45:13	J23	0.03803271992207548
0 days 04:45:52	J23	0.038229102296888265
0 days 04:46:31	J23	0.038098180713679757
0 days 04:47:10	J23	0.038163641505284014
0 days 04:47:49	J23	0.03803271992207548
0 days 04:48:28	J23	0.038098180713679757
0 days 04:49:07	J23	0.038098180713679757
0 days 04:49:46	J23	0.03803271992207548
0 days 04:50:25	J23	0.038098180713679757
0 days 04:51:04	J23	0.03803271992207548
0 days 04:51:43	J23	0.038098180713679757
0 days 04:52:22	J23	0.038163641505284014
0 days 04:53:01	J23	0.038163641505284014
0 days 04:53:40	J23	0.03803271992207548
0 days 04:54:19	J23	0.03783633754726271
0 days 04:54:58	J23	0.038098180713679757
0 days 04:55:37	J23	0.038098180713679757
0 days 04:56:16	J23	0.038163641505284014
0 days 04:56:55	J23	0.038163641505284014
0 days 04:57:34	J23	0.038098180713679757
0 days 04:58:13	J23	0.03783633754726271
0 days 04:58:52	J23	0.03790179833886697
0 days 04:59:31	J23	0.03783633754726271
0 days 05:00:10	J23	0.03790179833886697
0 days 05:00:49	J23	0.03783633754726271
0 days 05:01:28	J23	0.03783633754726271
0 days 05:02:07	J23	0.03790179833886697
0 days 05:02:46	J23	0.038098180713679757
0 days 05:03:25	J23	0.038098180713679757
0 days 05:04:04	J23	0.03803271992207548
0 days 05:04:43	J23	0.038098180713679757
0 days 05:05:22	J23	0.03803271992207548
0 days 05:06:01	J23	0.038098180713679757
0 days 05:06:40	J23	0.03803271992207548
0 days 05:07:19	J23	0.038163641505284014
0 days 05:07:58	J23	0.037770876755658433
0 days 05:08:37	J23	0.03777087675565845
0 days 05:09:16	J23	0.038163641505284014
0 days 05:09:55	J23	0.037770876755658433
0 days 05:10:34	J23	0.038098180713679757
0 days 05:11:13	J23	0.0378363375472627
0 days 05:11:52	J23	0.03803271992207548
0 days 05:12:31	J23	0.03790179833886697
0 days 05:13:10	J23	0.037770876755658433
0 days 05:13:49	J23	0.038098180713679757
0 days 05:14:28	J23	0.03783633754726271
0 days 05:15:07	J23	0.03790179833886697
0 days 05:15:46	J23	0.03796725913047122
0 days 05:16:25	J23	0.03796725913047122
0 days 05:17:04	J23	0.037770876755658433
0 days 05:17:43	J23	0.038098180713679757
0 days 05:18:22	J23	0.03803271992207548
0 days 05:19:01	J23	0.03783633754726271
0 days 05:19:40	J23	0.037574494380845674
0 days 05:20:19	J23	0.03783633754726271
0 days 05:20:58	J23	0.03790179833886697
0 days 05:21:37	J23	0.038163641505284014
0 days 05:22:16	J23	0.0378363375472627
0 days 05:22:55	J23	0.03790179833886697
0 days 05:23:34	J23	0.03790179833886697
0 days 05:24:13	J23	0.037639955172449925
0 days 05:24:52	J23	0.03790179833886697
0 days 05:25:31	J23	0.03790179833886697
0 days 05:26:10	J23	0.037639955172449925
0 days 05:26:49	J23	0.03790179833886697
0 days 05:27:28	J23	0.037639955172449925
0 days 05:28:07	J23	0.03783633754726271
0 days 05:28:46	J23	0.03790179833886697
0 days 05:29:25	J23	0.037574494380845674
0 days 05:30:04	J23	0.037574494380845674
0 days 05:30:43	J23	0.03790179833886697
0 days 05:31:22	J23	0.03796725913047122
0 days 05:32:01	J23	0.03803271992207548
0 days 05:32:40	J23	0.03790179833886697
0 days 05:33:19	J23	0.037574494380845674
0 days 05:33:58	J23	0.037705415964054176
0 days 05:34:37	J23	0.037574494380845674
0 days 05:35:16	J23	0.03803271992207548
0 days 05:35:55	J23	0.037705415964054176
0 days 05:36:34	J23	0.037705415964054176
0 days 05:37:13	J23	0.037770876755658433
0 days 05:37:52	J23	0.037639955172449925
0 days 05:38:31	J23	0.037639955172449925
0 days 05:39:10	J23	0.037705415964054176
0 days 05:39:49	J23	0.037639955172449925
0 days 05:40:28	J23	0.037574494380845674
0 days 05:41:07	J23	0.037770876755658433
0 days 05:41:46	J23	0.037639955172449925
0 days 05:42:25	J23	0.037770876755658433
0 days 05:43:04	J23	0.037770876755658433
0 days 05:43:43	J23	0.037705415964054176
0 days 05:44:22	J23	0.037705415964054176
0 days 05:45:01	J23	0.037705415964054176
0 days 05:45:40	J23	0.037770876755658433
0 days 05:46:19	J23	0.037836337547262684
0 days 05:46:58	J23	0.037639955172449925
0 days 05:47:37	J23	0.037639955172449925
0 days 05:48:16	J23	0.037705415964054176
0 days 05:48:55	J23	0.037770876755658433
0 days 05:49:34	J23	0.037770876755658433
0 days 05:50:13	J23	0.037705415964054176
0 days 05:50:52	J23	0.037770876755658433
0 days 05:51:31	J23	0.03750903358924139
0 days 05:52:10	J23	0.037770876755658433
0 days 05:52:49	J23	0.03737811200603288
0 days 05:53:28	J23	0.03750903358924139
0 days 05:54:07	J23	0.037705415964054176
0 days 05:54:46	J23	0.037705415964054176
0 days 05:55:25	J23	0.03744357279763714
0 days 05:56:04	J23	0.037770876755658433
0 days 05:56:43	J23	0.037639955172449925
0 days 05:57:22	J23	0.037639955172449925
0 days 05:58:01	J23	0.037705415964054176
0 days 05:58:40	J23	0.03750903358924139
0 days 05:59:19	J23	0.03744357279763714
0 days 05:59:58	J23	0.03750903358924139
0 days 06:00:37	J23	0.03750903358924139
0 days 06:01:16	J23	0.03757449438084566
0 days 06:01:55	J23	0.03744357279763714
0 days 06:02:34	J23	0.03750903358924139
0 days 06:03:13	J23	0.03757449438084566
0 days 06:03:52	J23	0.03744357279763714
0 days 06:04:31	J23	0.03757449438084564
0 days 06:05:10	J23	0.03757449438084564
0 days 06:05:49	J23	0.03750903358924139
0 days 06:06:28	J23	0.037639955172449925
0 days 06:07:07	J23	0.03750903358924139
0 days 06:07:46	J23	0.03744357279763714
0 days 06:08:25	J23	0.03744357279763714
0 days 06:09:04	J23	0.03750903358924139
0 days 06:09:43	J23	0.03750903358924139
0 days 06:10:22	J23	0.03757449438084564
0 days 06:11:01	J23	0.03757449438084564
0 days 06:11:40	J23	0.037247190422824344
0 days 06:12:19	J23	0.03750903358924139
0 days 06:12:58	J23	0.03750903358924139
0 days 06:13:37	J23	0.037574494380845674
0 days 06:14:16	J23	0.03744357279763714
0 days 06:14:55	J23	0.03750903358924139
0 days 06:15:34	J23	0.037247190422824344
0 days 06:16:13	J23	0.037247190422824344
0 days 06:16:52	J23	0.0373126512144286
0 days 06:17:31	J23	0.03750903358924139
0 days 06:18:10	J23	0.03757449438084564
0 days 06:18:49	J23	0.037181729631220094
0 days 06:19:28	J23	0.03757449438084564
0 days 06:20:07	J23	0.0373126512144286
0 days 06:20:46	J23	0.037312651214428616
0 days 06:21:25	J23	0.0373126512144286
0 days 06:22:04	J23	0.037247190422824344
0 days 06:22:43	J23	0.037247190422824344
0 days 06:23:22	J23	0.03705080804801156
0 days 06:24:01	J23	0.037247190422824344
0 days 06:24:40	J23	0.03737811200603288
0 days 06:25:19	J23	0.0373126512144286
0 days 06:25:58	J23	0.037312651214428616
0 days 06:26:37	J23	0.0373126512144286
0 days 06:27:16	J23	0.03705080804801156
0 days 06:27:55	J23	0.037247190422824344
0 days 06:28:34	J23	0.03737811200603288
0 days 06:29:13	J23	0.037247190422824344
0 days 06:29:52	J23	0.03737811200603288
0 days 06:30:31	J23	0.03744357279763714
0 days 06:31:10	J23	0.037247190422824344
0 days 06:31:49	J23	0.03737811200603285
0 days 06:32:28	J23	0.03750903358924139
0 days 06:33:07	J23	0.037116268839615836
0 days 06:33:46	J23	0.03737811200603288
0 days 06:34:25	J23	0.037247190422824344
0 days 06:35:04	J23	0.0373126512144286
0 days 06:35:43	J23	0.03744357279763714
0 days 06:36:22	J23	0.0373126512144286
0 days 06:37:01	J23	0.0369853472564073
0 days 06:37:40	J23	0.037312651214428616
0 days 06:38:19	J23	0.037181729631220094
0 days 06:38:58	J23	0.0373126512144286
0 days 06:39:37	J23	0.03705080804801156
0 days 06:40:16	J23	0.03711626883961581
0 days 06:40:55	J23	0.03705080804801157
0 days 06:41:34	J23	0.03737811200603288
0 days 06:42:13	J23	0.037312651214428616
0 days 06:42:52	J23	0.03737811200603285
0 days 06:43:31	J23	0.037116268839615836
0 days 06:44:10	J23	0.037312651214428616
0 days 06:44:49	J23	0.037181729631220094
0 days 06:45:28	J23	0.037116268839615836
0 days 06:46:07	J23	0.037116268839615836
0 days 06:46:46	J23	0.03705080804801156
0 days 06:47:25	J23	0.037181729631220094
0 days 06:48:04	J23	0.037116268839615836
0 days 06:48:43	J23	0.037116268839615836
0 days 06:49:22	J23	0.03744357279763714
0 days 06:50:01	J23	0.037050808048011585
0 days 06:50:40	J23	0.037116268839615836
0 days 06:51:19	J23	0.037181729631220094
0 days 06:51:58	J23	0.037116268839615836
0 days 06:52:37	J23	0.03678896488159451
0 days 06:53:16	J23	0.037116268839615836
0 days 06:53:55	J23	0.037247190422824344
0 days 06:54:34	J23	0.037181729631220094
0 days 06:55:13	J23	0.037116268839615836
0 days 06:55:52	J23	0.037116268839615836
0 days 06:56:31	J23	0.037181729631220094
0 days 06:57:10	J23	0.03678896488159451
0 days 06:57:49	J23	0.037181729631220094
0 days 06:58:28	J23	0.037116268839615836
0 days 06:59:07	J23	0.037116268839615836
0 days 06:59:46	J23	0.037116268839615836
0 days 07:00:25	J23	0.037116268839615836
0 days 07:01:04	J23	0.03691988646480305
0 days 07:01:43	J23	0.0369853472564073
0 days 07:02:22	J23	0.037116268839615836
0 days 07:03:01	J23	0.03691988646480305
0 days 07:03:40	J23	0.037116268839615836
0 days 07:04:19	J23	0.037181729631220094
0 days 07:04:58	J23	0.037116268839615836
0 days 07:05:37	J23	0.03711626883961581
0 days 07:06:16	J23	0.037181729631220094
0 days 07:06:55	J23	0.03705080804801156
0 days 07:07:34	J23	0.037116268839615836
0 days 07:08:13	J23	0.037116268839615836
0 days 07:08:52	J23	0.0369853472564073
0 days 07:09:31	J23	0.037181729631220094
0 days 07:10:10	J23	0.03691988646480305
0 days 07:10:49	J23	0.03678896488159451
0 days 07:11:28	J23	0.0369853472564073
0 days 07:12:07	J23	0.037181729631220094
0 days 07:12:46	J23	0.0369853472564073
0 days 07:13:25	J23	0.036854425673198764
0 days 07:14:04	J23	0.0368544256731988
0 days 07:14:43	J23	0.03691988646480305
0 days 07:15:22	J23	0.03691988646480305
0 days 07:16:01	J23	0.03691988646480305
0 days 07:16:40	J23	0.0369853472564073
0 days 07:17:19	J23	0.03691988646480305
0 days 07:17:58	J23	0.036658043298386005
0 days 07:18:37	J23	0.03691988646480305
0 days 07:19:16	J23	0.0368544256731988
0 days 07:19:55	J23	0.03691988646480305
0 days 07:20:34	J23	0.03691988646480305
0 days 07:21:13	J23	0.03691988646480305
0 days 07:21:52	J23	0.0369853472564073
0 days 07:22:31	J23	0.03691988646480305
0 days 07:23:10	J23	0.0369853472564073
0 days 07:23:49	J23	0.0369853472564073
0 days 07:24:28	J23	0.0369853472564073
0 days 07:25:07	J23	0.03691988646480305
0 days 07:25:46	J23	0.0369853472564073
0 days 07:26:25	J23	0.03691988646480305
0 days 07:27:04	J23	0.036592582506781754
0 days 07:27:43	J23	0.036658043298386005
0 days 07:28:22	J23	0.03672350408999026
0 days 07:29:01	J23	0.036658043298386005
0 days 07:29:40	J23	0.03678896488159451
0 days 07:30:19	J23	0.036658043298386005
0 days 07:30:58	J23	0.03691988646480305
0 days 07:31:37	J23	0.0369853472564073
0 days 07:32:16	J23	0.03672350408999026
0 days 07:32:55	J23	0.03691988646480305
0 days 07:33:34	J23	0.0369853472564073
0 days 07:34:13	J23	0.036658043298386005
0 days 07:34:52	J23	0.03691988646480305
0 days 07:35:31	J23	0.03672350408999026
0 days 07:36:10	J23	0.03678896488159451
0 days 07:36:49	J23	0.03672350408999026
0 days 07:37:28	J23	0.03691988646480305
0 days 07:38:07	J23	0.03691988646480305
0 days 07:38:46	J23	0.036658043298386005
0 days 07:39:25	J23	0.03646166092357322
0 days 07:40:04	J23	0.036658043298386005
0 days 07:40:43	J23	0.03652712171517747
0 days 07:41:22	J23	0.0368544256731988
0 days 07:42:01	J23	0.0369853472564073
0 days 07:42:40	J23	0.03646166092357322
0 days 07:43:19	J23	0.03691988646480305
0 days 07:43:58	J23	0.03672350408999026
0 days 07:44:37	J23	0.03672350408999026
0 days 07:45:16	J23	0.036658043298386005
0 days 07:45:55	J23	0.03705080804801156
0 days 07:46:34	J23	0.03672350408999026
0 days 07:47:13	J23	0.03678896488159451
0 days 07:47:52	J23	0.03705080804801156
0 days 07:48:31	J23	0.03672350408999026
0 days 07:49:10	J23	0.03672350408999026
0 days 07:49:49	J23	0.03672350408999026
0 days 07:50:28	J23	0.03652712171517747
0 days 07:51:07	J23	0.03678896488159451
0 days 07:51:46	J23	0.03678896488159451
0 days 07:52:25	J23	0.036658043298386005
0 days 07:53:04	J23	0.03646166092357322
0 days 07:53:43	J23	0.03652712171517747
0 days 07:54:22	J23	0.03672350408999026
0 days 07:55:01	J23	0.036658043298386005
0 days 07:55:40	J23	0.03646166092357322
0 days 07:56:19	J23	0.036592582506781754
0 days 07:56:58	J23	0.03672350408999026
0 days 07:57:37	J23	0.03678896488159451
0 days 07:58:16	J23	0.03652712171517747
0 days 07:58:55	J23	0.03652712171517747
0 days 07:59:34	J23	0.03678896488159451
0 days 08:00:13	J23	0.03652712171517748
0 days 08:00:52	J23	0.03659258250678174
0 days 08:01:31	J23	0.03633073934036471
0 days 08:02:10	J23	0.03652712171517747
0 days 08:02:49	J23	0.03652712171517747
0 days 08:03:28	J23	0.036592582506781754
0 days 08:04:07	J23	0.03652712171517747
0 days 08:04:46	J23	0.03652712171517747
0 days 08:05:25	J23	0.03652712171517747
0 days 08:06:04	J23	0.03652712171517747
0 days 08:06:43	J23	0.03659258250678174
0 days 08:07:22	J23	0.03652712171517747
0 days 08:08:01	J23	0.0368544256731988
0 days 08:08:40	J23	0.03659258250678174
0 days 08:09:19	J23	0.036265278548760424
0 days 08:09:58	J23	0.03652712171517747
0 days 08:10:37	J23	0.0368544256731988
0 days 08:11:16	J23	0.03646166092357322
0 days 08:11:55	J23	0.03659258250678174
0 days 08:12:34	J23	0.036592582506781754
0 days 08:13:13	J23	0.036658043298386005
0 days 08:13:52	J23	0.036592582506781754
0 days 08:14:31	J23	0.03652712171517747
0 days 08:15:10	J23	0.03646166092357323
0 days 08:15:49	J23	0.036658043298386005
0 days 08:16:28	J23	0.036592582506781754
0 days 08:17:07	J23	0.036592582506781754
0 days 08:17:46	J23	0.03633073934036471
0 days 08:18:25	J23	0.03652712171517748
0 days 08:19:04	J23	0.03646166092357322
0 days 08:19:43	J23	0.036658043298386005
0 days 08:20:22	J23	0.036265278548760424
0 days 08:21:01	J23	0.03659258250678174
0 days 08:21:40	J23	0.03633073934036471
0 days 08:22:19	J23	0.03633073934036471
0 days 08:22:58	J23	0.03652712171517747
0 days 08:23:37	J23	0.036396200131968946
0 days 08:24:16	J23	0.036658043298386005
0 days 08:24:55	J23	0.03639620013196896
0 days 08:25:34	J23	0.03665804329838599
0 days 08:26:13	J23	0.036330739340364696
0 days 08:26:52	J23	0.03639620013196896
0 days 08:27:31	J23	0.03639620013196896
0 days 08:28:10	J23	0.036330739340364696
0 days 08:28:49	J23	0.03633073934036471
0 days 08:29:28	J23	0.03639620013196896
0 days 08:30:07	J23	0.03633073934036471
0 days 08:30:46	J23	0.03633073934036471
0 days 08:31:25	J23	0.03639620013196896
0 days 08:32:04	J23	0.03633073934036471
0 days 08:32:43	J23	0.03633073934036471
0 days 08:33:22	J23	0.03633073934036471
0 days 08:34:01	J23	0.03646166092357323
0 days 08:34:40	J23	0.036068896173947665
0 days 08:35:19	J23	0.03633073934036471
0 days 08:35:58	J23	0.03639620013196896
0 days 08:36:37	J23	0.036330739340364696
0 days 08:37:16	J23	0.03633073934036471
0 days 08:37:55	J23	0.03633073934036471
0 days 08:38:34	J23	0.036068896173947665
0 days 08:39:13	J23	0.03633073934036471
0 days 08:39:52	J23	0.03633073934036471
0 days 08:40:31	J23	0.03639620013196896
0 days 08:41:10	J23	0.03633073934036471
0 days 08:41:49	J23	0.03613435696555192
0 days 08:42:28	J23	0.03639620013196896
0 days 08:43:07	J23	0.036068896173947665
0 days 08:43:46	J23	0.036265278548760424
0 days 08:44:25	J23	0.03639620013196896
0 days 08:45:04	J23	0.03639620013196896
0 days 08:45:43	J23	0.03639620013196896
0 days 08:46:22	J23	0.03652712171517748
0 days 08:47:01	J23	0.03639620013196896
0 days 08:47:40	J23	0.03619981775715617
0 days 08:48:19	J23	0.03613435696555192
0 days 08:48:58	J23	0.03619981775715617
0 days 08:49:37	J23	0.03606889617394765
0 days 08:50:16	J23	0.036068896173947665
0 days 08:50:55	J23	0.03619981775715617
0 days 08:51:34	J23	0.03613435696555192
0 days 08:52:13	J23	0.03613435696555192
0 days 08:52:52	J23	0.03613435696555192
0 days 08:53:31	J23	0.03633073934036471
0 days 08:54:10	J23	0.03613435696555192
0 days 08:54:49	J23	0.03613435696555192
0 days 08:55:28	J23	0.03619981775715619
0 days 08:56:07	J23	0.03613435696555192
0 days 08:56:46	J23	0.03619981775715619
0 days 08:57:25	J23	0.036265278548760445
0 days 08:58:04	J23	0.03619981775715619
0 days 08:58:43	J23	0.036265278548760445
0 days 08:59:22	J23	0.03613435696555192
0 days 09:00:01	J23	0.03613435696555192
0 days 09:00:40	J23	0.03613435696555192
0 days 09:01:19	J23	0.03639620013196896
0 days 09:01:58	J23	0.03619981775715619
0 days 09:02:37	J23	0.03619981775715619
0 days 09:03:16	J23	0.036265278548760445
0 days 09:03:55	J23	0.036265278548760445
0 days 09:04:34	J23	0.03619981775715619
0 days 09:05:13	J23	0.03619981775715617
0 days 09:05:52	J23	0.03619981775715619
0 days 09:06:31	J23	0.03593797459073913
0 days 09:07:10	J23	0.036265278548760445
0 days 09:07:49	J23	0.0360034353823434
0 days 09:08:28	J23	0.03619981775715619
0 days 09:09:07	J23	0.03593797459073913
0 days 09:09:46	J23	0.036265278548760445
0 days 09:10:25	J23	0.03593797459073914
0 days 09:11:04	J23	0.03593797459073913
0 days 09:11:43	J23	0.0360034353823434
0 days 09:12:22	J23	0.03619981775715617
0 days 09:13:01	J23	0.03593797459073913
0 days 09:13:40	J23	0.0360034353823434
0 days 09:14:19	J23	0.0360034353823434
0 days 09:14:58	J23	0.035741592215926356
0 days 09:15:37	J23	0.036265278548760445
0 days 09:16:16	J23	0.03613435696555192
0 days 09:16:55	J23	0.03593797459073914
0 days 09:17:34	J23	0.036265278548760445
0 days 09:18:13	J23	0.03606889617394765
0 days 09:18:52	J23	0.0360034353823434
0 days 09:19:31	J23	0.0360034353823434
0 days 09:20:10	J23	0.0360034353823434
0 days 09:20:49	J23	0.03593797459073914
0 days 09:21:28	J23	0.03606889617394765
0 days 09:22:07	J23	0.03606889617394765
0 days 09:22:46	J23	0.035741592215926356
0 days 09:23:25	J23	0.0360034353823434
0 days 09:24:04	J23	0.0360034353823434
0 days 09:24:43	J23	0.036068896173947665
0 days 09:25:22	J23	0.03606889617394765
0 days 09:26:01	J23	0.03593797459073913
0 days 09:26:40	J23	0.0360034353823434
0 days 09:27:19	J23	0.035741592215926356
0 days 09:27:58	J23	0.0360034353823434
0 days 09:28:37	J23	0.0360034353823434
0 days 09:29:16	J23	0.03593797459073913
0 days 09:29:55	J23	0.03613435696555192
0 days 09:30:34	J23	0.0360034353823434
0 days 09:31:13	J23	0.03606889617394765
0 days 09:31:52	J23	0.0360034353823434
0 days 09:32:31	J23	0.036068896173947665
0 days 09:33:10	J23	0.036003435382343414
0 days 09:33:49	J23	0.035741592215926356
0 days 09:34:28	J23	0.036068896173947665
0 days 09:35:07	J23	0.035741592215926356
0 days 09:35:46	J23	0.035741592215926356
0 days 09:36:25	J23	0.035741592215926356
0 days 09:37:04	J23	0.0360034353823434
0 days 09:37:43	J23	0.03606889617394765
0 days 09:38:22	J23	0.03580705300753062
0 days 09:39:01	J23	0.03587251379913488
0 days 09:39:40	J23	0.03587251379913488
0 days 09:40:19	J23	0.03580705300753062
0 days 09:40:58	J23	0.0360034353823434
0 days 09:41:37	J23	0.035807053007530606
0 days 09:42:16	J23	0.035741592215926356
0 days 09:42:55	J23	0.035741592215926356
0 days 09:43:34	J23	0.035807053007530606
0 days 09:44:13	J23	0.035741592215926356
0 days 09:44:52	J23	0.035807053007530606
0 days 09:45:31	J23	0.03613435696555192
0 days 09:46:10	J23	0.035741592215926356
0 days 09:46:49	J23	0.03587251379913488
0 days 09:47:28	J23	0.03580705300753062
0 days 09:48:07	J23	0.03547974904950931
0 days 09:48:46	J23	0.03580705300753062
0 days 09:49:25	J23	0.035807053007530606
0 days 09:50:04	J23	0.03587251379913488
0 days 09:50:43	J23	0.035872513799134864
0 days 09:51:22	J23	0.03587251379913488
0 days 09:52:01	J23	0.035741592215926356
0 days 09:52:40	J23	0.03593797459073913
0 days 09:53:19	J23	0.035807053007530606
0 days 09:53:58	J23	0.03554520984111357
0 days 09:54:37	J23	0.03554520984111357
0 days 09:55:16	J23	0.036003435382343386
0 days 09:55:55	J23	0.035741592215926356
0 days 09:56:34	J23	0.03580705300753062
0 days 09:57:13	J23	0.03587251379913488
0 days 09:57:52	J23	0.035676131424322084
0 days 09:58:31	J23	0.035676131424322084
0 days 09:59:10	J23	0.03580705300753062
0 days 09:59:49	J23	0.03593797459073913
0 days 10:00:28	J23	0.03580705300753062
0 days 00:00:31	J24	0.04169852425191407
0 days 00:01:10	J24	0.04228767137635242
0 days 00:01:49	J24	0.04248405375116519
0 days 00:02:28	J24	0.04313866166720782
0 days 00:03:07	J24	0.04340050483362484
0 days 00:03:46	J24	0.043007740083999296
0 days 00:04:25	J24	0.04307320087560355
0 days 00:05:04	J24	0.04320412245881207
0 days 00:05:43	J24	0.0428113577091865
0 days 00:06:22	J24	0.042549514542769465
0 days 00:07:01	J24	0.042418592959560956
0 days 00:07:40	J24	0.04228767137635242
0 days 00:08:19	J24	0.042025828209935376
0 days 00:08:58	J24	0.04222221058474816
0 days 00:09:37	J24	0.04209128900153964
0 days 00:10:16	J24	0.04215674979314391
0 days 00:10:55	J24	0.04209128900153964
0 days 00:11:34	J24	0.0418294458351226
0 days 00:12:13	J24	0.04209128900153964
0 days 00:12:52	J24	0.04176398504351833
0 days 00:13:31	J24	0.0418294458351226
0 days 00:14:10	J24	0.041960367418331125
0 days 00:14:49	J24	0.041960367418331125
0 days 00:15:28	J24	0.041960367418331125
0 days 00:16:07	J24	0.04182944583512259
0 days 00:16:46	J24	0.04176398504351833
0 days 00:17:25	J24	0.04176398504351833
0 days 00:18:04	J24	0.04169852425191408
0 days 00:18:43	J24	0.0418294458351226
0 days 00:19:22	J24	0.04150214187710129
0 days 00:20:01	J24	0.04156760266870556
0 days 00:20:40	J24	0.04156760266870556
0 days 00:21:19	J24	0.041763985043518345
0 days 00:21:58	J24	0.04169852425191408
0 days 00:22:37	J24	0.04163306346030982
0 days 00:23:16	J24	0.04163306346030982
0 days 00:23:55	J24	0.04163306346030982
0 days 00:24:34	J24	0.04169852425191408
0 days 00:25:13	J24	0.04163306346030982
0 days 00:25:52	J24	0.04163306346030982
0 days 00:26:31	J24	0.04156760266870557
0 days 00:27:10	J24	0.041436681085497036
0 days 00:27:49	J24	0.04176398504351833
0 days 00:28:28	J24	0.041960367418331125
0 days 00:29:07	J24	0.04163306346030982
0 days 00:29:46	J24	0.04150214187710129
0 days 00:30:25	J24	0.04143668108549705
0 days 00:31:04	J24	0.041436681085497036
0 days 00:31:43	J24	0.04169852425191408
0 days 00:32:22	J24	0.041436681085497036
0 days 00:33:01	J24	0.0415021418771013
0 days 00:33:40	J24	0.04150214187710129
0 days 00:34:19	J24	0.04176398504351833
0 days 00:34:58	J24	0.04169852425191408
0 days 00:35:37	J24	0.04163306346030982
0 days 00:36:16	J24	0.04150214187710129
0 days 00:36:55	J24	0.041567602668705544
0 days 00:37:34	J24	0.041436681085497036
0 days 00:38:13	J24	0.041436681085497036
0 days 00:38:52	J24	0.041436681085497036
0 days 00:39:31	J24	0.041436681085497036
0 days 00:40:10	J24	0.04169852425191408
0 days 00:40:49	J24	0.04163306346030982
0 days 00:41:28	J24	0.04124029871068425
0 days 00:42:07	J24	0.041436681085497036
0 days 00:42:46	J24	0.04156760266870557
0 days 00:43:25	J24	0.041305759502288514
0 days 00:44:04	J24	0.041371220293892785
0 days 00:44:43	J24	0.041371220293892785
0 days 00:45:22	J24	0.04156760266870557
0 days 00:46:01	J24	0.041305759502288514
0 days 00:46:40	J24	0.0415021418771013
0 days 00:47:19	J24	0.041436681085497036
0 days 00:47:58	J24	0.041371220293892785
0 days 00:48:37	J24	0.041371220293892785
0 days 00:49:16	J24	0.04124029871068425
0 days 00:49:55	J24	0.04130575950228853
0 days 00:50:34	J24	0.04156760266870556
0 days 00:51:13	J24	0.04110937712747574
0 days 00:51:52	J24	0.04117483791907999
0 days 00:52:31	J24	0.041436681085497036
0 days 00:53:10	J24	0.04124029871068425
0 days 00:53:49	J24	0.04150214187710129
0 days 00:54:28	J24	0.041371220293892785
0 days 00:55:07	J24	0.04130575950228853
0 days 00:55:46	J24	0.04163306346030982
0 days 00:56:25	J24	0.041371220293892785
0 days 00:57:04	J24	0.0415021418771013
0 days 00:57:43	J24	0.04150214187710129
0 days 00:58:22	J24	0.041371220293892785
0 days 00:59:01	J24	0.04176398504351833
0 days 00:59:40	J24	0.04150214187710129
0 days 01:00:19	J24	0.04163306346030982
0 days 01:00:58	J24	0.04163306346030982
0 days 01:01:37	J24	0.04130575950228853
0 days 01:02:16	J24	0.04156760266870556
0 days 01:02:55	J24	0.04130575950228853
0 days 01:03:34	J24	0.04156760266870557
0 days 01:04:13	J24	0.04124029871068425
0 days 01:04:52	J24	0.04130575950228853
0 days 01:05:31	J24	0.04156760266870556
0 days 01:06:10	J24	0.04124029871068428
0 days 01:06:49	J24	0.041436681085497036
0 days 01:07:28	J24	0.04156760266870556
0 days 01:08:07	J24	0.041436681085497036
0 days 01:08:46	J24	0.04117483791907999
0 days 01:09:25	J24	0.041436681085497036
0 days 01:10:04	J24	0.04110937712747574
0 days 01:10:43	J24	0.041371220293892785
0 days 01:11:22	J24	0.04117483791907999
0 days 01:12:01	J24	0.041436681085497036
0 days 01:12:40	J24	0.041371220293892785
0 days 01:13:19	J24	0.041371220293892785
0 days 01:13:58	J24	0.04130575950228853
0 days 01:14:37	J24	0.04117483791907999
0 days 01:15:16	J24	0.041371220293892785
0 days 01:15:55	J24	0.04130575950228853
0 days 01:16:34	J24	0.04150214187710129
0 days 01:17:13	J24	0.0415021418771013
0 days 01:17:52	J24	0.04124029871068425
0 days 01:18:31	J24	0.04117483791907999
0 days 01:19:10	J24	0.04124029871068426
0 days 01:19:49	J24	0.041436681085497036
0 days 01:20:28	J24	0.041305759502288514
0 days 01:21:07	J24	0.04124029871068426
0 days 01:21:46	J24	0.0415021418771013
0 days 01:22:25	J24	0.04110937712747574
0 days 01:23:04	J24	0.04110937712747574
0 days 01:23:43	J24	0.04117483791907999
0 days 01:24:22	J24	0.04124029871068425
0 days 01:25:01	J24	0.041174837919080005
0 days 01:25:40	J24	0.041436681085497036
0 days 01:26:19	J24	0.04110937712747574
0 days 01:26:58	J24	0.04130575950228853
0 days 01:27:37	J24	0.041436681085497036
0 days 01:28:16	J24	0.04117483791907999
0 days 01:28:55	J24	0.04117483791907999
0 days 01:29:34	J24	0.04130575950228853
0 days 01:30:13	J24	0.04104391633587147
0 days 01:30:52	J24	0.04104391633587148
0 days 01:31:31	J24	0.04117483791907999
0 days 01:32:10	J24	0.04104391633587148
0 days 01:32:49	J24	0.04117483791907999
0 days 01:33:28	J24	0.04124029871068425
0 days 01:34:07	J24	0.04091299475266295
0 days 01:34:46	J24	0.041305759502288514
0 days 01:35:25	J24	0.04117483791907999
0 days 01:36:04	J24	0.041305759502288514
0 days 01:36:43	J24	0.04117483791907999
0 days 01:37:22	J24	0.04117483791907999
0 days 01:38:01	J24	0.04117483791907999
0 days 01:38:40	J24	0.04117483791907999
0 days 01:39:19	J24	0.04110937712747574
0 days 01:39:58	J24	0.04124029871068425
0 days 01:40:37	J24	0.04117483791907999
0 days 01:41:16	J24	0.04124029871068425
0 days 01:41:55	J24	0.041043916335871455
0 days 01:42:34	J24	0.04110937712747574
0 days 01:43:13	J24	0.04117483791907999
0 days 01:43:52	J24	0.04091299475266295
0 days 01:44:31	J24	0.04117483791907999
0 days 01:45:10	J24	0.04124029871068425
0 days 01:45:49	J24	0.041043916335871455
0 days 01:46:28	J24	0.04110937712747574
0 days 01:47:07	J24	0.04110937712747574
0 days 01:47:46	J24	0.04117483791907999
0 days 01:48:25	J24	0.041371220293892785
0 days 01:49:04	J24	0.04110937712747574
0 days 01:49:43	J24	0.04104391633587148
0 days 01:50:22	J24	0.041043916335871455
0 days 01:51:01	J24	0.04104391633587148
0 days 01:51:40	J24	0.04078207316945441
0 days 01:52:19	J24	0.04110937712747574
0 days 01:52:58	J24	0.040978455544267205
0 days 01:53:37	J24	0.04110937712747574
0 days 01:54:16	J24	0.04104391633587148
0 days 01:54:55	J24	0.040978455544267205
0 days 01:55:34	J24	0.04104391633587147
0 days 01:56:13	J24	0.040782073169454446
0 days 01:56:52	J24	0.04091299475266295
0 days 01:57:31	J24	0.04104391633587148
0 days 01:58:10	J24	0.04071661237785016
0 days 01:58:49	J24	0.04104391633587148
0 days 01:59:28	J24	0.04091299475266295
0 days 02:00:07	J24	0.040978455544267205
0 days 02:00:46	J24	0.040978455544267205
0 days 02:01:25	J24	0.04104391633587148
0 days 02:02:04	J24	0.040978455544267205
0 days 02:02:43	J24	0.04065115158624591
0 days 02:03:22	J24	0.040978455544267205
0 days 02:04:01	J24	0.04104391633587148
0 days 02:04:40	J24	0.040978455544267205
0 days 02:05:19	J24	0.04091299475266295
0 days 02:05:58	J24	0.04065115158624591
0 days 02:06:37	J24	0.04091299475266295
0 days 02:07:16	J24	0.04091299475266295
0 days 02:07:55	J24	0.040978455544267205
0 days 02:08:34	J24	0.04091299475266295
0 days 02:09:13	J24	0.04091299475266295
0 days 02:09:52	J24	0.040978455544267205
0 days 02:10:31	J24	0.04091299475266295
0 days 02:11:10	J24	0.04091299475266295
0 days 02:11:49	J24	0.04091299475266295
0 days 02:12:28	J24	0.04091299475266295
0 days 02:13:07	J24	0.04058569079464165
0 days 02:13:46	J24	0.04091299475266295
0 days 02:14:25	J24	0.040782073169454446
0 days 02:15:04	J24	0.04091299475266295
0 days 02:15:43	J24	0.040782073169454446
0 days 02:16:22	J24	0.04091299475266295
0 days 02:17:01	J24	0.040847533961058696
0 days 02:17:40	J24	0.04117483791907999
0 days 02:18:19	J24	0.040782073169454446
0 days 02:18:58	J24	0.040847533961058696
0 days 02:19:37	J24	0.04071661237785019
0 days 02:20:16	J24	0.040847533961058696
0 days 02:20:55	J24	0.04091299475266295
0 days 02:21:34	J24	0.040782073169454446
0 days 02:22:13	J24	0.04091299475266295
0 days 02:22:52	J24	0.040847533961058696
0 days 02:23:31	J24	0.040847533961058696
0 days 02:24:10	J24	0.04091299475266295
0 days 02:24:49	J24	0.040847533961058696
0 days 02:25:28	J24	0.040782073169454446
0 days 02:26:07	J24	0.040782073169454446
0 days 02:26:46	J24	0.040782073169454446
0 days 02:27:25	J24	0.040782073169454446
0 days 02:28:04	J24	0.040782073169454446
0 days 02:28:43	J24	0.040782073169454446
0 days 02:29:22	J24	0.040847533961058696
0 days 02:30:01	J24	0.040847533961058696
0 days 02:30:40	J24	0.04071661237785019
0 days 02:31:19	J24	0.040782073169454446
0 days 02:31:58	J24	0.04071661237785019
0 days 02:32:37	J24	0.040847533961058696
0 days 02:33:16	J24	0.04071661237785019
0 days 02:33:55	J24	0.04071661237785019
0 days 02:34:34	J24	0.040782073169454446
0 days 02:35:13	J24	0.040782073169454446
0 days 02:35:52	J24	0.04071661237785019
0 days 02:36:31	J24	0.04110937712747574
0 days 02:37:10	J24	0.0405202300030374
0 days 02:37:49	J24	0.040782073169454446
0 days 02:38:28	J24	0.04071661237785019
0 days 02:39:07	J24	0.04071661237785019
0 days 02:39:46	J24	0.0405202300030374
0 days 02:40:25	J24	0.04065115158624591
0 days 02:41:04	J24	0.04045476921143313
0 days 02:41:43	J24	0.040782073169454446
0 days 02:42:22	J24	0.04065115158624591
0 days 02:43:01	J24	0.04045476921143314
0 days 02:43:40	J24	0.040782073169454446
0 days 02:44:19	J24	0.04065115158624591
0 days 02:44:58	J24	0.040782073169454446
0 days 02:45:37	J24	0.04071661237785019
0 days 02:46:16	J24	0.04058569079464165
0 days 02:46:55	J24	0.0405202300030374
0 days 02:47:34	J24	0.040389308419828865
0 days 02:48:13	J24	0.040389308419828865
0 days 02:48:52	J24	0.04071661237785019
0 days 02:49:31	J24	0.040389308419828865
0 days 02:50:10	J24	0.04045476921143314
0 days 02:50:49	J24	0.04058569079464165
0 days 02:51:28	J24	0.04058569079464165
0 days 02:52:07	J24	0.0405202300030374
0 days 02:52:46	J24	0.04065115158624591
0 days 02:53:25	J24	0.04071661237785019
0 days 02:54:04	J24	0.04045476921143314
0 days 02:54:43	J24	0.040389308419828865
0 days 02:55:22	J24	0.04045476921143314
0 days 02:56:01	J24	0.040389308419828865
0 days 02:56:40	J24	0.04032384762822461
0 days 02:57:19	J24	0.04065115158624591
0 days 02:57:58	J24	0.04058569079464165
0 days 02:58:37	J24	0.040389308419828865
0 days 02:59:16	J24	0.04032384762822461
0 days 02:59:55	J24	0.04012746525341182
0 days 03:00:34	J24	0.040389308419828865
0 days 03:01:13	J24	0.040389308419828865
0 days 03:01:52	J24	0.04032384762822461
0 days 03:02:31	J24	0.04065115158624591
0 days 03:03:10	J24	0.040389308419828865
0 days 03:03:49	J24	0.040389308419828865
0 days 03:04:28	J24	0.04032384762822461
0 days 03:05:07	J24	0.040389308419828865
0 days 03:05:46	J24	0.040454769211433116
0 days 03:06:25	J24	0.040389308419828865
0 days 03:07:04	J24	0.04045476921143314
0 days 03:07:43	J24	0.04032384762822461
0 days 03:08:22	J24	0.040389308419828865
0 days 03:09:01	J24	0.04065115158624591
0 days 03:09:40	J24	0.040389308419828865
0 days 03:10:19	J24	0.04065115158624591
0 days 03:10:58	J24	0.040389308419828865
0 days 03:11:37	J24	0.04025838683662034
0 days 03:12:16	J24	0.040389308419828865
0 days 03:12:55	J24	0.04045476921143314
0 days 03:13:34	J24	0.04065115158624591
0 days 03:14:13	J24	0.040389308419828865
0 days 03:14:52	J24	0.04045476921143314
0 days 03:15:31	J24	0.04045476921143314
0 days 03:16:10	J24	0.040389308419828865
0 days 03:16:49	J24	0.040389308419828865
0 days 03:17:28	J24	0.040389308419828865
0 days 03:18:07	J24	0.040192926045016106
0 days 03:18:46	J24	0.040389308419828865
0 days 03:19:25	J24	0.04032384762822461
0 days 03:20:04	J24	0.040389308419828865
0 days 03:20:43	J24	0.04045476921143314
0 days 03:21:22	J24	0.04006200446180757
0 days 03:22:01	J24	0.040389308419828865
0 days 03:22:40	J24	0.040192926045016106
0 days 03:23:19	J24	0.040389308419828865
0 days 03:23:58	J24	0.040389308419828865
0 days 03:24:37	J24	0.040389308419828865
0 days 03:25:16	J24	0.04032384762822461
0 days 03:25:55	J24	0.040389308419828865
0 days 03:26:34	J24	0.04012746525341182
0 days 03:27:13	J24	0.04032384762822461
0 days 03:27:52	J24	0.040192926045016106
0 days 03:28:31	J24	0.04045476921143314
0 days 03:29:10	J24	0.04012746525341182
0 days 03:29:49	J24	0.04032384762822461
0 days 03:30:28	J24	0.04045476921143314
0 days 03:31:07	J24	0.04006200446180757
0 days 03:31:46	J24	0.040389308419828865
0 days 03:32:25	J24	0.04045476921143313
0 days 03:33:04	J24	0.040389308419828865
0 days 03:33:43	J24	0.040389308419828865
0 days 03:34:22	J24	0.04012746525341182
0 days 03:35:01	J24	0.040389308419828865
0 days 03:35:40	J24	0.0399965436702033
0 days 03:36:19	J24	0.040389308419828865
0 days 03:36:58	J24	0.040389308419828865
0 days 03:37:37	J24	0.04032384762822461
0 days 03:38:16	J24	0.04006200446180757
0 days 03:38:55	J24	0.03999654367020331
0 days 03:39:34	J24	0.040389308419828865
0 days 03:40:13	J24	0.04012746525341182
0 days 03:40:52	J24	0.04025838683662034
0 days 03:41:31	J24	0.04025838683662034
0 days 03:42:10	J24	0.04012746525341182
0 days 03:42:49	J24	0.040127465253411834
0 days 03:43:28	J24	0.04012746525341182
0 days 03:44:07	J24	0.040192926045016106
0 days 03:44:46	J24	0.04006200446180757
0 days 03:45:25	J24	0.04012746525341182
0 days 03:46:04	J24	0.0399965436702033
0 days 03:46:43	J24	0.040389308419828865
0 days 03:47:22	J24	0.04012746525341182
0 days 03:48:01	J24	0.04012746525341182
0 days 03:48:40	J24	0.040127465253411834
0 days 03:49:19	J24	0.040192926045016106
0 days 03:49:58	J24	0.04012746525341182
0 days 03:50:37	J24	0.04012746525341182
0 days 03:51:16	J24	0.04006200446180757
0 days 03:51:55	J24	0.04012746525341182
0 days 03:52:34	J24	0.040192926045016106
0 days 03:53:13	J24	0.04012746525341182
0 days 03:53:52	J24	0.040389308419828865
0 days 03:54:31	J24	0.04006200446180757
0 days 03:55:10	J24	0.04012746525341182
0 days 03:55:49	J24	0.04006200446180757
0 days 03:56:28	J24	0.0399965436702033
0 days 03:57:07	J24	0.04012746525341182
0 days 03:57:46	J24	0.04012746525341182
0 days 03:58:25	J24	0.03973470050378627
0 days 03:59:04	J24	0.04006200446180757
0 days 03:59:43	J24	0.04032384762822461
0 days 04:00:22	J24	0.04012746525341182
0 days 04:01:01	J24	0.04012746525341182
0 days 04:01:40	J24	0.04012746525341182
0 days 04:02:19	J24	0.039865622086994776
0 days 04:02:58	J24	0.04006200446180757
0 days 04:03:37	J24	0.04006200446180757
0 days 04:04:16	J24	0.04012746525341182
0 days 04:04:55	J24	0.04006200446180757
0 days 04:05:34	J24	0.039865622086994776
0 days 04:06:13	J24	0.04012746525341182
0 days 04:06:52	J24	0.04012746525341182
0 days 04:07:31	J24	0.04006200446180757
0 days 04:08:10	J24	0.03993108287859906
0 days 04:08:49	J24	0.04006200446180757
0 days 04:09:28	J24	0.039800161295390525
0 days 04:10:07	J24	0.04006200446180757
0 days 04:10:46	J24	0.04012746525341182
0 days 04:11:25	J24	0.039800161295390525
0 days 04:12:04	J24	0.03993108287859905
0 days 04:12:43	J24	0.03993108287859906
0 days 04:13:22	J24	0.039734700503786254
0 days 04:14:01	J24	0.039865622086994776
0 days 04:14:40	J24	0.04012746525341182
0 days 04:15:19	J24	0.03993108287859906
0 days 04:15:58	J24	0.04012746525341182
0 days 04:16:37	J24	0.03993108287859905
0 days 04:17:16	J24	0.039800161295390525
0 days 04:17:55	J24	0.0399965436702033
0 days 04:18:34	J24	0.03973470050378627
0 days 04:19:13	J24	0.039800161295390525
0 days 04:19:52	J24	0.039865622086994776
0 days 04:20:31	J24	0.039800161295390525
0 days 04:21:10	J24	0.039800161295390525
0 days 04:21:49	J24	0.039800161295390525
0 days 04:22:28	J24	0.04012746525341182
0 days 04:23:07	J24	0.04012746525341182
0 days 04:23:46	J24	0.039800161295390525
0 days 04:24:25	J24	0.039865622086994776
0 days 04:25:04	J24	0.039800161295390525
0 days 04:25:43	J24	0.039734700503786254
0 days 04:26:22	J24	0.039800161295390525
0 days 04:27:01	J24	0.03973470050378627
0 days 04:27:40	J24	0.039865622086994776
0 days 04:28:19	J24	0.03993108287859906
0 days 04:28:58	J24	0.039865622086994776
0 days 04:29:37	J24	0.039734700503786254
0 days 04:30:16	J24	0.039865622086994776
0 days 04:30:55	J24	0.03993108287859906
0 days 04:31:34	J24	0.039865622086994776
0 days 04:32:13	J24	0.03993108287859906
0 days 04:32:52	J24	0.039800161295390525
0 days 04:33:31	J24	0.03999654367020331
0 days 04:34:10	J24	0.03966923971218202
0 days 04:34:49	J24	0.039865622086994776
0 days 04:35:28	J24	0.03960377892057773
0 days 04:36:07	J24	0.039800161295390525
0 days 04:36:46	J24	0.039800161295390525
0 days 04:37:25	J24	0.03960377892057773
0 days 04:38:04	J24	0.03993108287859906
0 days 04:38:43	J24	0.03960377892057773
0 days 04:39:22	J24	0.039865622086994776
0 days 04:40:01	J24	0.039865622086994776
0 days 04:40:40	J24	0.039865622086994776
0 days 04:41:19	J24	0.03993108287859906
0 days 04:41:58	J24	0.039865622086994776
0 days 04:42:37	J24	0.03960377892057773
0 days 04:43:16	J24	0.03947285733736923
0 days 04:43:55	J24	0.039800161295390525
0 days 04:44:34	J24	0.03966923971218202
0 days 04:45:13	J24	0.039865622086994776
0 days 04:45:52	J24	0.039800161295390525
0 days 04:46:31	J24	0.03966923971218202
0 days 04:47:10	J24	0.03973470050378627
0 days 04:47:49	J24	0.03960377892057773
0 days 04:48:28	J24	0.03966923971218202
0 days 04:49:07	J24	0.03966923971218202
0 days 04:49:46	J24	0.039341935754160694
0 days 04:50:25	J24	0.03966923971218202
0 days 04:51:04	J24	0.03960377892057773
0 days 04:51:43	J24	0.03940739654576497
0 days 04:52:22	J24	0.03973470050378627
0 days 04:53:01	J24	0.03973470050378627
0 days 04:53:40	J24	0.03960377892057773
0 days 04:54:19	J24	0.03966923971218202
0 days 04:54:58	J24	0.03966923971218202
0 days 04:55:37	J24	0.03966923971218202
0 days 04:56:16	J24	0.03973470050378627
0 days 04:56:55	J24	0.03973470050378627
0 days 04:57:34	J24	0.03966923971218202
0 days 04:58:13	J24	0.03940739654576497
0 days 04:58:52	J24	0.03973470050378627
0 days 04:59:31	J24	0.03966923971218202
0 days 05:00:10	J24	0.03947285733736923
0 days 05:00:49	J24	0.03940739654576497
0 days 05:01:28	J24	0.03966923971218202
0 days 05:02:07	J24	0.03947285733736923
0 days 05:02:46	J24	0.03966923971218202
0 days 05:03:25	J24	0.03966923971218202
0 days 05:04:04	J24	0.03960377892057773
0 days 05:04:43	J24	0.03966923971218202
0 days 05:05:22	J24	0.039341935754160694
0 days 05:06:01	J24	0.03940739654576497
0 days 05:06:40	J24	0.039341935754160694
0 days 05:07:19	J24	0.03947285733736923
0 days 05:07:58	J24	0.03960377892057773
0 days 05:08:37	J24	0.03934193575416071
0 days 05:09:16	J24	0.03947285733736923
0 days 05:09:55	J24	0.03960377892057773
0 days 05:10:34	J24	0.03940739654576497
0 days 05:11:13	J24	0.03940739654576496
0 days 05:11:52	J24	0.039341935754160694
0 days 05:12:31	J24	0.03947285733736923
0 days 05:13:10	J24	0.039341935754160694
0 days 05:13:49	J24	0.03940739654576497
0 days 05:14:28	J24	0.03914555337934793
0 days 05:15:07	J24	0.03947285733736923
0 days 05:15:46	J24	0.03953831812897348
0 days 05:16:25	J24	0.03953831812897348
0 days 05:17:04	J24	0.039341935754160694
0 days 05:17:43	J24	0.03940739654576497
0 days 05:18:22	J24	0.03960377892057773
0 days 05:19:01	J24	0.03940739654576497
0 days 05:19:40	J24	0.03940739654576497
0 days 05:20:19	J24	0.03940739654576497
0 days 05:20:58	J24	0.03947285733736923
0 days 05:21:37	J24	0.03947285733736923
0 days 05:22:16	J24	0.03940739654576496
0 days 05:22:55	J24	0.03947285733736923
0 days 05:23:34	J24	0.03947285733736923
0 days 05:24:13	J24	0.03947285733736923
0 days 05:24:52	J24	0.03947285733736923
0 days 05:25:31	J24	0.039211014170952185
0 days 05:26:10	J24	0.03947285733736923
0 days 05:26:49	J24	0.039211014170952185
0 days 05:27:28	J24	0.039211014170952185
0 days 05:28:07	J24	0.03914555337934793
0 days 05:28:46	J24	0.039211014170952185
0 days 05:29:25	J24	0.03914555337934793
0 days 05:30:04	J24	0.03914555337934793
0 days 05:30:43	J24	0.039211014170952185
0 days 05:31:22	J24	0.03953831812897348
0 days 05:32:01	J24	0.039341935754160694
0 days 05:32:40	J24	0.03947285733736923
0 days 05:33:19	J24	0.03940739654576497
0 days 05:33:58	J24	0.039276474962556436
0 days 05:34:37	J24	0.03914555337934793
0 days 05:35:16	J24	0.039341935754160694
0 days 05:35:55	J24	0.039276474962556436
0 days 05:36:34	J24	0.039276474962556436
0 days 05:37:13	J24	0.039341935754160694
0 days 05:37:52	J24	0.039211014170952185
0 days 05:38:31	J24	0.039211014170952185
0 days 05:39:10	J24	0.03953831812897348
0 days 05:39:49	J24	0.039211014170952185
0 days 05:40:28	J24	0.03914555337934793
0 days 05:41:07	J24	0.039341935754160694
0 days 05:41:46	J24	0.039211014170952185
0 days 05:42:25	J24	0.039341935754160694
0 days 05:43:04	J24	0.039341935754160694
0 days 05:43:43	J24	0.039276474962556436
0 days 05:44:22	J24	0.039276474962556436
0 days 05:45:01	J24	0.03901463179613939
0 days 05:45:40	J24	0.039341935754160694
0 days 05:46:19	J24	0.039407396545764944
0 days 05:46:58	J24	0.03894917100453514
0 days 05:47:37	J24	0.03894917100453514
0 days 05:48:16	J24	0.039276474962556436
0 days 05:48:55	J24	0.03908009258774365
0 days 05:49:34	J24	0.03908009258774365
0 days 05:50:13	J24	0.039276474962556436
0 days 05:50:52	J24	0.039341935754160694
0 days 05:51:31	J24	0.03908009258774365
0 days 05:52:10	J24	0.03908009258774365
0 days 05:52:49	J24	0.039211014170952185
0 days 05:53:28	J24	0.03908009258774365
0 days 05:54:07	J24	0.03901463179613939
0 days 05:54:46	J24	0.039276474962556436
0 days 05:55:25	J24	0.039276474962556436
0 days 05:56:04	J24	0.03908009258774365
0 days 05:56:43	J24	0.03894917100453514
0 days 05:57:22	J24	0.03947285733736923
0 days 05:58:01	J24	0.03901463179613939
0 days 05:58:40	J24	0.03908009258774365
0 days 05:59:19	J24	0.03901463179613939
0 days 05:59:58	J24	0.03908009258774365
0 days 06:00:37	J24	0.03908009258774365
0 days 06:01:16	J24	0.039145553379347914
0 days 06:01:55	J24	0.03901463179613939
0 days 06:02:34	J24	0.03908009258774365
0 days 06:03:13	J24	0.03888371021293087
0 days 06:03:52	J24	0.038752788629722354
0 days 06:04:31	J24	0.0391455533793479
0 days 06:05:10	J24	0.0391455533793479
0 days 06:05:49	J24	0.03908009258774365
0 days 06:06:28	J24	0.039211014170952185
0 days 06:07:07	J24	0.03908009258774365
0 days 06:07:46	J24	0.03901463179613939
0 days 06:08:25	J24	0.03901463179613939
0 days 06:09:04	J24	0.038818249421326605
0 days 06:09:43	J24	0.038818249421326605
0 days 06:10:22	J24	0.0391455533793479
0 days 06:11:01	J24	0.0391455533793479
0 days 06:11:40	J24	0.03908009258774365
0 days 06:12:19	J24	0.03908009258774365
0 days 06:12:58	J24	0.03908009258774365
0 days 06:13:37	J24	0.03888371021293089
0 days 06:14:16	J24	0.038752788629722354
0 days 06:14:55	J24	0.03908009258774365
0 days 06:15:34	J24	0.038818249421326605
0 days 06:16:13	J24	0.038818249421326605
0 days 06:16:52	J24	0.038883710212930855
0 days 06:17:31	J24	0.038818249421326605
0 days 06:18:10	J24	0.038883710212930855
0 days 06:18:49	J24	0.03901463179613939
0 days 06:19:28	J24	0.038883710212930855
0 days 06:20:07	J24	0.038883710212930855
0 days 06:20:46	J24	0.03888371021293087
0 days 06:21:25	J24	0.038883710212930855
0 days 06:22:04	J24	0.038818249421326605
0 days 06:22:43	J24	0.038818249421326605
0 days 06:23:22	J24	0.038883710212930855
0 days 06:24:01	J24	0.038818249421326605
0 days 06:24:40	J24	0.03894917100453514
0 days 06:25:19	J24	0.038883710212930855
0 days 06:25:58	J24	0.03888371021293087
0 days 06:26:37	J24	0.038883710212930855
0 days 06:27:16	J24	0.038883710212930855
0 days 06:27:55	J24	0.038818249421326605
0 days 06:28:34	J24	0.03894917100453514
0 days 06:29:13	J24	0.038818249421326605
0 days 06:29:52	J24	0.03894917100453514
0 days 06:30:31	J24	0.03901463179613939
0 days 06:31:10	J24	0.038818249421326605
0 days 06:31:49	J24	0.03894917100453511
0 days 06:32:28	J24	0.03855640625490956
0 days 06:33:07	J24	0.03894917100453514
0 days 06:33:46	J24	0.038687327838118096
0 days 06:34:25	J24	0.038818249421326605
0 days 06:35:04	J24	0.038883710212930855
0 days 06:35:43	J24	0.038752788629722354
0 days 06:36:22	J24	0.03862186704651382
0 days 06:37:01	J24	0.03855640625490956
0 days 06:37:40	J24	0.03836002388009679
0 days 06:38:19	J24	0.038752788629722354
0 days 06:38:58	J24	0.03862186704651382
0 days 06:39:37	J24	0.03862186704651382
0 days 06:40:16	J24	0.03868732783811807
0 days 06:40:55	J24	0.03888371021293087
0 days 06:41:34	J24	0.03894917100453514
0 days 06:42:13	J24	0.03862186704651383
0 days 06:42:52	J24	0.03868732783811807
0 days 06:43:31	J24	0.038687327838118096
0 days 06:44:10	J24	0.03862186704651383
0 days 06:44:49	J24	0.038752788629722354
0 days 06:45:28	J24	0.038687327838118096
0 days 06:46:07	J24	0.03894917100453514
0 days 06:46:46	J24	0.03862186704651382
0 days 06:47:25	J24	0.03849094546330531
0 days 06:48:04	J24	0.038687327838118096
0 days 06:48:43	J24	0.038687327838118096
0 days 06:49:22	J24	0.038752788629722354
0 days 06:50:01	J24	0.0383600238800968
0 days 06:50:40	J24	0.038687327838118096
0 days 06:51:19	J24	0.038752788629722354
0 days 06:51:58	J24	0.038687327838118096
0 days 06:52:37	J24	0.03836002388009677
0 days 06:53:16	J24	0.038687327838118096
0 days 06:53:55	J24	0.038818249421326605
0 days 06:54:34	J24	0.03849094546330531
0 days 06:55:13	J24	0.038687327838118096
0 days 06:55:52	J24	0.038687327838118096
0 days 06:56:31	J24	0.03849094546330531
0 days 06:57:10	J24	0.03836002388009677
0 days 06:57:49	J24	0.03849094546330531
0 days 06:58:28	J24	0.038687327838118096
0 days 06:59:07	J24	0.03842548467170105
0 days 06:59:46	J24	0.038687327838118096
0 days 07:00:25	J24	0.03842548467170105
0 days 07:01:04	J24	0.03849094546330531
0 days 07:01:43	J24	0.038294563088492516
0 days 07:02:22	J24	0.038687327838118096
0 days 07:03:01	J24	0.03849094546330531
0 days 07:03:40	J24	0.03842548467170105
0 days 07:04:19	J24	0.03849094546330531
0 days 07:04:58	J24	0.03842548467170105
0 days 07:05:37	J24	0.03868732783811807
0 days 07:06:16	J24	0.03849094546330531
0 days 07:06:55	J24	0.03836002388009677
0 days 07:07:34	J24	0.03842548467170105
0 days 07:08:13	J24	0.03842548467170105
0 days 07:08:52	J24	0.03855640625490956
0 days 07:09:31	J24	0.03849094546330531
0 days 07:10:10	J24	0.03849094546330531
0 days 07:10:49	J24	0.03836002388009677
0 days 07:11:28	J24	0.03855640625490956
0 days 07:12:07	J24	0.03849094546330531
0 days 07:12:46	J24	0.03855640625490956
0 days 07:13:25	J24	0.038425484671701024
0 days 07:14:04	J24	0.03842548467170105
0 days 07:14:43	J24	0.03849094546330531
0 days 07:15:22	J24	0.038229102296888265
0 days 07:16:01	J24	0.038229102296888265
0 days 07:16:40	J24	0.03855640625490956
0 days 07:17:19	J24	0.03849094546330531
0 days 07:17:58	J24	0.03849094546330531
0 days 07:18:37	J24	0.038229102296888265
0 days 07:19:16	J24	0.03842548467170105
0 days 07:19:55	J24	0.03849094546330531
0 days 07:20:34	J24	0.03849094546330531
0 days 07:21:13	J24	0.038229102296888265
0 days 07:21:52	J24	0.03855640625490956
0 days 07:22:31	J24	0.038229102296888265
0 days 07:23:10	J24	0.03855640625490956
0 days 07:23:49	J24	0.03855640625490956
0 days 07:24:28	J24	0.03855640625490956
0 days 07:25:07	J24	0.03849094546330531
0 days 07:25:46	J24	0.038294563088492516
0 days 07:26:25	J24	0.038229102296888265
0 days 07:27:04	J24	0.038163641505284014
0 days 07:27:43	J24	0.038229102296888265
0 days 07:28:22	J24	0.038294563088492516
0 days 07:29:01	J24	0.038229102296888265
0 days 07:29:40	J24	0.03836002388009677
0 days 07:30:19	J24	0.038229102296888265
0 days 07:30:58	J24	0.038229102296888265
0 days 07:31:37	J24	0.038294563088492516
0 days 07:32:16	J24	0.038294563088492516
0 days 07:32:55	J24	0.038229102296888265
0 days 07:33:34	J24	0.038294563088492516
0 days 07:34:13	J24	0.038229102296888265
0 days 07:34:52	J24	0.038229102296888265
0 days 07:35:31	J24	0.038294563088492516
0 days 07:36:10	J24	0.03836002388009677
0 days 07:36:49	J24	0.03803271992207548
0 days 07:37:28	J24	0.038229102296888265
0 days 07:38:07	J24	0.038229102296888265
0 days 07:38:46	J24	0.038229102296888265
0 days 07:39:25	J24	0.038294563088492516
0 days 07:40:04	J24	0.03796725913047122
0 days 07:40:43	J24	0.03836002388009677
0 days 07:41:22	J24	0.038163641505284014
0 days 07:42:01	J24	0.03803271992207548
0 days 07:42:40	J24	0.03803271992207548
0 days 07:43:19	J24	0.038229102296888265
0 days 07:43:58	J24	0.03803271992207548
0 days 07:44:37	J24	0.038294563088492516
0 days 07:45:16	J24	0.03796725913047122
0 days 07:45:55	J24	0.03836002388009677
0 days 07:46:34	J24	0.03803271992207548
0 days 07:47:13	J24	0.03809818071367973
0 days 07:47:52	J24	0.03836002388009677
0 days 07:48:31	J24	0.03803271992207548
0 days 07:49:10	J24	0.038294563088492516
0 days 07:49:49	J24	0.03803271992207548
0 days 07:50:28	J24	0.03809818071367973
0 days 07:51:07	J24	0.03836002388009677
0 days 07:51:46	J24	0.03836002388009677
0 days 07:52:25	J24	0.038229102296888265
0 days 07:53:04	J24	0.03803271992207548
0 days 07:53:43	J24	0.03836002388009677
0 days 07:54:22	J24	0.03803271992207548
0 days 07:55:01	J24	0.03796725913047122
0 days 07:55:40	J24	0.03803271992207548
0 days 07:56:19	J24	0.03790179833886697
0 days 07:56:58	J24	0.03803271992207548
0 days 07:57:37	J24	0.03809818071367973
0 days 07:58:16	J24	0.03809818071367973
0 days 07:58:55	J24	0.03836002388009677
0 days 07:59:34	J24	0.03809818071367973
0 days 08:00:13	J24	0.03809818071367974
0 days 08:00:52	J24	0.037901798338866956
0 days 08:01:31	J24	0.038163641505284014
0 days 08:02:10	J24	0.03809818071367973
0 days 08:02:49	J24	0.03809818071367973
0 days 08:03:28	J24	0.03790179833886697
0 days 08:04:07	J24	0.03809818071367973
0 days 08:04:46	J24	0.03809818071367973
0 days 08:05:25	J24	0.03809818071367973
0 days 08:06:04	J24	0.03809818071367973
0 days 08:06:43	J24	0.03816364150528399
0 days 08:07:22	J24	0.03809818071367973
0 days 08:08:01	J24	0.038163641505284014
0 days 08:08:40	J24	0.03816364150528399
0 days 08:09:19	J24	0.037836337547262684
0 days 08:09:58	J24	0.037836337547262684
0 days 08:10:37	J24	0.038163641505284014
0 days 08:11:16	J24	0.03803271992207548
0 days 08:11:55	J24	0.037901798338866956
0 days 08:12:34	J24	0.038163641505284014
0 days 08:13:13	J24	0.03796725913047122
0 days 08:13:52	J24	0.038163641505284014
0 days 08:14:31	J24	0.03809818071367973
0 days 08:15:10	J24	0.03803271992207549
0 days 08:15:49	J24	0.038229102296888265
0 days 08:16:28	J24	0.038163641505284014
0 days 08:17:07	J24	0.03790179833886697
0 days 08:17:46	J24	0.038163641505284014
0 days 08:18:25	J24	0.03809818071367974
0 days 08:19:04	J24	0.037770876755658433
0 days 08:19:43	J24	0.03796725913047122
0 days 08:20:22	J24	0.03809818071367973
0 days 08:21:01	J24	0.037901798338866956
0 days 08:21:40	J24	0.038163641505284014
0 days 08:22:19	J24	0.038163641505284014
0 days 08:22:58	J24	0.037836337547262684
0 days 08:23:37	J24	0.037967259130471206
0 days 08:24:16	J24	0.03796725913047122
0 days 08:24:55	J24	0.03796725913047122
0 days 08:25:34	J24	0.037967259130471206
0 days 08:26:13	J24	0.037901798338866956
0 days 08:26:52	J24	0.03796725913047122
0 days 08:27:31	J24	0.03796725913047122
0 days 08:28:10	J24	0.03763995517244991
0 days 08:28:49	J24	0.03790179833886697
0 days 08:29:28	J24	0.037705415964054176
0 days 08:30:07	J24	0.03790179833886697
0 days 08:30:46	J24	0.03790179833886697
0 days 08:31:25	J24	0.03796725913047122
0 days 08:32:04	J24	0.03790179833886697
0 days 08:32:43	J24	0.03790179833886697
0 days 08:33:22	J24	0.03790179833886697
0 days 08:34:01	J24	0.03829456308849253
0 days 08:34:40	J24	0.03790179833886697
0 days 08:35:19	J24	0.03790179833886697
0 days 08:35:58	J24	0.037705415964054176
0 days 08:36:37	J24	0.037901798338866956
0 days 08:37:16	J24	0.03790179833886697
0 days 08:37:55	J24	0.03790179833886697
0 days 08:38:34	J24	0.03790179833886697
0 days 08:39:13	J24	0.037639955172449925
0 days 08:39:52	J24	0.037639955172449925
0 days 08:40:31	J24	0.037705415964054176
0 days 08:41:10	J24	0.037639955172449925
0 days 08:41:49	J24	0.03796725913047122
0 days 08:42:28	J24	0.03796725913047122
0 days 08:43:07	J24	0.037639955172449925
0 days 08:43:46	J24	0.037836337547262684
0 days 08:44:25	J24	0.037705415964054176
0 days 08:45:04	J24	0.037705415964054176
0 days 08:45:43	J24	0.037705415964054176
0 days 08:46:22	J24	0.0378363375472627
0 days 08:47:01	J24	0.037705415964054176
0 days 08:47:40	J24	0.037770876755658433
0 days 08:48:19	J24	0.037705415964054176
0 days 08:48:58	J24	0.037770876755658433
0 days 08:49:37	J24	0.03763995517244991
0 days 08:50:16	J24	0.037639955172449925
0 days 08:50:55	J24	0.037770876755658433
0 days 08:51:34	J24	0.037705415964054176
0 days 08:52:13	J24	0.037705415964054176
0 days 08:52:52	J24	0.037705415964054176
0 days 08:53:31	J24	0.037639955172449925
0 days 08:54:10	J24	0.037705415964054176
0 days 08:54:49	J24	0.03796725913047122
0 days 08:55:28	J24	0.03777087675565845
0 days 08:56:07	J24	0.037705415964054176
0 days 08:56:46	J24	0.03777087675565845
0 days 08:57:25	J24	0.03757449438084566
0 days 08:58:04	J24	0.0375090335892414
0 days 08:58:43	J24	0.0378363375472627
0 days 08:59:22	J24	0.037705415964054176
0 days 09:00:01	J24	0.037705415964054176
0 days 09:00:40	J24	0.037705415964054176
0 days 09:01:19	J24	0.03744357279763714
0 days 09:01:58	J24	0.0375090335892414
0 days 09:02:37	J24	0.03777087675565845
0 days 09:03:16	J24	0.03757449438084566
0 days 09:03:55	J24	0.03757449438084566
0 days 09:04:34	J24	0.0375090335892414
0 days 09:05:13	J24	0.037770876755658433
0 days 09:05:52	J24	0.03777087675565845
0 days 09:06:31	J24	0.03750903358924139
0 days 09:07:10	J24	0.03757449438084566
0 days 09:07:49	J24	0.03757449438084566
0 days 09:08:28	J24	0.0375090335892414
0 days 09:09:07	J24	0.03750903358924139
0 days 09:09:46	J24	0.03757449438084566
0 days 09:10:25	J24	0.0375090335892414
0 days 09:11:04	J24	0.03750903358924139
0 days 09:11:43	J24	0.03757449438084566
0 days 09:12:22	J24	0.03750903358924139
0 days 09:13:01	J24	0.03750903358924139
0 days 09:13:40	J24	0.03757449438084566
0 days 09:14:19	J24	0.03757449438084566
0 days 09:14:58	J24	0.03757449438084566
0 days 09:15:37	J24	0.03757449438084566
0 days 09:16:16	J24	0.037705415964054176
0 days 09:16:55	J24	0.0375090335892414
0 days 09:17:34	J24	0.037312651214428616
0 days 09:18:13	J24	0.03763995517244991
0 days 09:18:52	J24	0.03757449438084566
0 days 09:19:31	J24	0.03757449438084566
0 days 09:20:10	J24	0.03757449438084566
0 days 09:20:49	J24	0.03724719042282436
0 days 09:21:28	J24	0.03737811200603287
0 days 09:22:07	J24	0.03763995517244991
0 days 09:22:46	J24	0.03757449438084566
0 days 09:23:25	J24	0.037312651214428616
0 days 09:24:04	J24	0.03757449438084566
0 days 09:24:43	J24	0.03737811200603288
0 days 09:25:22	J24	0.03763995517244991
0 days 09:26:01	J24	0.03750903358924139
0 days 09:26:40	J24	0.03757449438084566
0 days 09:27:19	J24	0.037312651214428616
0 days 09:27:58	J24	0.03757449438084566
0 days 09:28:37	J24	0.037312651214428616
0 days 09:29:16	J24	0.037247190422824344
0 days 09:29:55	J24	0.03744357279763714
0 days 09:30:34	J24	0.037312651214428616
0 days 09:31:13	J24	0.03737811200603287
0 days 09:31:52	J24	0.037312651214428616
0 days 09:32:31	J24	0.03737811200603288
0 days 09:33:10	J24	0.03731265121442863
0 days 09:33:49	J24	0.037312651214428616
0 days 09:34:28	J24	0.03737811200603288
0 days 09:35:07	J24	0.037312651214428616
0 days 09:35:46	J24	0.037312651214428616
0 days 09:36:25	J24	0.037312651214428616
0 days 09:37:04	J24	0.037312651214428616
0 days 09:37:43	J24	0.03737811200603287
0 days 09:38:22	J24	0.03737811200603288
0 days 09:39:01	J24	0.03744357279763714
0 days 09:39:40	J24	0.03744357279763714
0 days 09:40:19	J24	0.03737811200603288
0 days 09:40:58	J24	0.037312651214428616
0 days 09:41:37	J24	0.03763995517244991
0 days 09:42:16	J24	0.037312651214428616
0 days 09:42:55	J24	0.037312651214428616
0 days 09:43:34	J24	0.03737811200603287
0 days 09:44:13	J24	0.037312651214428616
0 days 09:44:52	J24	0.03737811200603287
0 days 09:45:31	J24	0.037705415964054176
0 days 09:46:10	J24	0.037312651214428616
0 days 09:46:49	J24	0.03744357279763714
0 days 09:47:28	J24	0.03737811200603288
0 days 09:48:07	J24	0.03705080804801157
0 days 09:48:46	J24	0.03737811200603288
0 days 09:49:25	J24	0.03763995517244991
0 days 09:50:04	J24	0.03744357279763714
0 days 09:50:43	J24	0.037443572797637124
0 days 09:51:22	J24	0.03744357279763714
0 days 09:52:01	J24	0.037312651214428616
0 days 09:52:40	J24	0.03750903358924139
0 days 09:53:19	J24	0.03737811200603287
0 days 09:53:58	J24	0.03737811200603287
0 days 09:54:37	J24	0.03737811200603287
0 days 09:55:16	J24	0.03757449438084564
0 days 09:55:55	J24	0.037312651214428616
0 days 09:56:34	J24	0.03737811200603288
0 days 09:57:13	J24	0.03744357279763714
0 days 09:57:52	J24	0.037247190422824344
0 days 09:58:31	J24	0.03750903358924139
0 days 09:59:10	J24	0.03737811200603288
0 days 09:59:49	J24	0.037247190422824344
0 days 10:00:28	J24	0.03737811200603288
0 days 00:00:31	K23	0.019441855106465414
0 days 00:01:10	K23	0.01924547273165264
0 days 00:01:49	K23	0.018918168773631328
0 days 00:02:28	K23	0.019049090356839864
0 days 00:03:07	K23	0.01904909035683985
0 days 00:03:46	K23	0.018918168773631342
0 days 00:04:25	K23	0.018983629565235596
0 days 00:05:04	K23	0.01911455114844412
0 days 00:05:43	K23	0.018983629565235596
0 days 00:06:22	K23	0.018983629565235596
0 days 00:07:01	K23	0.018590864815610047
0 days 00:07:40	K23	0.018983629565235596
0 days 00:08:19	K23	0.018983629565235596
0 days 00:08:58	K23	0.018918168773631342
0 days 00:09:37	K23	0.01852540402400578
0 days 00:10:16	K23	0.018852707982027088
0 days 00:10:55	K23	0.01878724719042282
0 days 00:11:34	K23	0.01878724719042282
0 days 00:12:13	K23	0.01878724719042282
0 days 00:12:52	K23	0.018721786398818552
0 days 00:13:31	K23	0.01878724719042282
0 days 00:14:10	K23	0.0186563256072143
0 days 00:14:49	K23	0.018394482440797257
0 days 00:15:28	K23	0.0186563256072143
0 days 00:16:07	K23	0.018525404024005765
0 days 00:16:46	K23	0.01845994323240151
0 days 00:17:25	K23	0.018721786398818552
0 days 00:18:04	K23	0.0186563256072143
0 days 00:18:43	K23	0.01852540402400578
0 days 00:19:22	K23	0.01845994323240151
0 days 00:20:01	K23	0.01878724719042282
0 days 00:20:40	K23	0.01852540402400578
0 days 00:21:19	K23	0.01898362956523561
0 days 00:21:58	K23	0.0186563256072143
0 days 00:22:37	K23	0.018590864815610047
0 days 00:23:16	K23	0.018852707982027088
0 days 00:23:55	K23	0.018590864815610047
0 days 00:24:34	K23	0.0186563256072143
0 days 00:25:13	K23	0.018590864815610047
0 days 00:25:52	K23	0.018590864815610047
0 days 00:26:31	K23	0.018525404024005793
0 days 00:27:10	K23	0.0186563256072143
0 days 00:27:49	K23	0.018721786398818552
0 days 00:28:28	K23	0.0186563256072143
0 days 00:29:07	K23	0.018852707982027088
0 days 00:29:46	K23	0.018721786398818552
0 days 00:30:25	K23	0.018656325607214315
0 days 00:31:04	K23	0.018394482440797257
0 days 00:31:43	K23	0.0186563256072143
0 days 00:32:22	K23	0.0186563256072143
0 days 00:33:01	K23	0.018459943232401525
0 days 00:33:40	K23	0.01845994323240151
0 days 00:34:19	K23	0.018721786398818552
0 days 00:34:58	K23	0.018394482440797257
0 days 00:35:37	K23	0.018329021649193002
0 days 00:36:16	K23	0.018721786398818552
0 days 00:36:55	K23	0.018525404024005765
0 days 00:37:34	K23	0.0186563256072143
0 days 00:38:13	K23	0.0186563256072143
0 days 00:38:52	K23	0.0186563256072143
0 days 00:39:31	K23	0.0186563256072143
0 days 00:40:10	K23	0.018394482440797257
0 days 00:40:49	K23	0.018329021649193002
0 days 00:41:28	K23	0.01845994323240151
0 days 00:42:07	K23	0.018394482440797257
0 days 00:42:46	K23	0.018525404024005793
0 days 00:43:25	K23	0.01852540402400578
0 days 00:44:04	K23	0.018329021649193002
0 days 00:44:43	K23	0.018590864815610047
0 days 00:45:22	K23	0.018525404024005793
0 days 00:46:01	K23	0.018263560857588734
0 days 00:46:40	K23	0.01819810006598448
0 days 00:47:19	K23	0.018132639274380212
0 days 00:47:58	K23	0.018590864815610047
0 days 00:48:37	K23	0.018329021649193002
0 days 00:49:16	K23	0.018198100065984466
0 days 00:49:55	K23	0.018263560857588748
0 days 00:50:34	K23	0.01852540402400578
0 days 00:51:13	K23	0.018329021649193002
0 days 00:51:52	K23	0.018132639274380212
0 days 00:52:31	K23	0.018394482440797257
0 days 00:53:10	K23	0.01845994323240151
0 days 00:53:49	K23	0.01845994323240151
0 days 00:54:28	K23	0.018329021649193002
0 days 00:55:07	K23	0.018263560857588748
0 days 00:55:46	K23	0.018590864815610047
0 days 00:56:25	K23	0.018590864815610047
0 days 00:57:04	K23	0.018459943232401525
0 days 00:57:43	K23	0.01845994323240151
0 days 00:58:22	K23	0.018329021649193002
0 days 00:59:01	K23	0.018198100065984466
0 days 00:59:40	K23	0.018721786398818552
0 days 01:00:19	K23	0.018590864815610047
0 days 01:00:58	K23	0.018590864815610047
0 days 01:01:37	K23	0.018263560857588748
0 days 01:02:16	K23	0.01852540402400578
0 days 01:02:55	K23	0.018263560857588748
0 days 01:03:34	K23	0.018263560857588748
0 days 01:04:13	K23	0.01845994323240151
0 days 01:04:52	K23	0.018525404024005793
0 days 01:05:31	K23	0.01852540402400578
0 days 01:06:10	K23	0.01845994323240154
0 days 01:06:49	K23	0.018394482440797257
0 days 01:07:28	K23	0.01852540402400578
0 days 01:08:07	K23	0.018394482440797257
0 days 01:08:46	K23	0.0186563256072143
0 days 01:09:25	K23	0.018394482440797257
0 days 01:10:04	K23	0.01806717848277596
0 days 01:10:43	K23	0.01806717848277596
0 days 01:11:22	K23	0.018394482440797257
0 days 01:12:01	K23	0.018394482440797257
0 days 01:12:40	K23	0.018329021649193002
0 days 01:13:19	K23	0.018329021649193002
0 days 01:13:58	K23	0.018525404024005793
0 days 01:14:37	K23	0.018394482440797257
0 days 01:15:16	K23	0.018329021649193002
0 days 01:15:55	K23	0.018263560857588748
0 days 01:16:34	K23	0.01845994323240151
0 days 01:17:13	K23	0.018459943232401525
0 days 01:17:52	K23	0.018198100065984466
0 days 01:18:31	K23	0.018394482440797257
0 days 01:19:10	K23	0.01819810006598448
0 days 01:19:49	K23	0.018132639274380212
0 days 01:20:28	K23	0.018263560857588734
0 days 01:21:07	K23	0.01819810006598448
0 days 01:21:46	K23	0.018459943232401525
0 days 01:22:25	K23	0.018329021649193002
0 days 01:23:04	K23	0.018329021649193002
0 days 01:23:43	K23	0.018394482440797257
0 days 01:24:22	K23	0.01845994323240151
0 days 01:25:01	K23	0.01839448244079727
0 days 01:25:40	K23	0.018132639274380212
0 days 01:26:19	K23	0.018329021649193002
0 days 01:26:58	K23	0.018263560857588748
0 days 01:27:37	K23	0.018394482440797257
0 days 01:28:16	K23	0.018394482440797257
0 days 01:28:55	K23	0.018394482440797257
0 days 01:29:34	K23	0.018525404024005793
0 days 01:30:13	K23	0.018263560857588734
0 days 01:30:52	K23	0.018263560857588748
0 days 01:31:31	K23	0.018394482440797257
0 days 01:32:10	K23	0.018001717691171707
0 days 01:32:49	K23	0.018394482440797257
0 days 01:33:28	K23	0.018198100065984466
0 days 01:34:07	K23	0.018132639274380212
0 days 01:34:46	K23	0.018263560857588734
0 days 01:35:25	K23	0.018394482440797257
0 days 01:36:04	K23	0.018263560857588734
0 days 01:36:43	K23	0.018132639274380212
0 days 01:37:22	K23	0.018132639274380212
0 days 01:38:01	K23	0.018132639274380212
0 days 01:38:40	K23	0.018132639274380212
0 days 01:39:19	K23	0.018329021649193002
0 days 01:39:58	K23	0.01845994323240151
0 days 01:40:37	K23	0.018132639274380212
0 days 01:41:16	K23	0.017936256899567425
0 days 01:41:55	K23	0.018001717691171676
0 days 01:42:34	K23	0.018329021649193002
0 days 01:43:13	K23	0.018394482440797257
0 days 01:43:52	K23	0.018132639274380212
0 days 01:44:31	K23	0.018394482440797257
0 days 01:45:10	K23	0.01845994323240151
0 days 01:45:49	K23	0.018001717691171676
0 days 01:46:28	K23	0.018329021649193002
0 days 01:47:07	K23	0.01806717848277596
0 days 01:47:46	K23	0.018394482440797257
0 days 01:48:25	K23	0.018329021649193002
0 days 01:49:04	K23	0.01806717848277596
0 days 01:49:43	K23	0.018263560857588748
0 days 01:50:22	K23	0.01826356085758872
0 days 01:51:01	K23	0.018263560857588748
0 days 01:51:40	K23	0.01826356085758872
0 days 01:52:19	K23	0.01806717848277596
0 days 01:52:58	K23	0.018198100065984466
0 days 01:53:37	K23	0.018329021649193002
0 days 01:54:16	K23	0.018263560857588748
0 days 01:54:55	K23	0.018198100065984466
0 days 01:55:34	K23	0.018263560857588734
0 days 01:56:13	K23	0.018263560857588748
0 days 01:56:52	K23	0.018394482440797257
0 days 01:57:31	K23	0.018263560857588748
0 days 01:58:10	K23	0.017936256899567425
0 days 01:58:49	K23	0.018525404024005793
0 days 01:59:28	K23	0.018132639274380212
0 days 02:00:07	K23	0.018198100065984466
0 days 02:00:46	K23	0.01845994323240151
0 days 02:01:25	K23	0.018525404024005793
0 days 02:02:04	K23	0.018198100065984466
0 days 02:02:43	K23	0.018132639274380212
0 days 02:03:22	K23	0.018198100065984466
0 days 02:04:01	K23	0.018263560857588748
0 days 02:04:40	K23	0.018198100065984466
0 days 02:05:19	K23	0.018132639274380212
0 days 02:05:58	K23	0.018394482440797257
0 days 02:06:37	K23	0.018132639274380212
0 days 02:07:16	K23	0.018394482440797257
0 days 02:07:55	K23	0.018198100065984466
0 days 02:08:34	K23	0.018394482440797257
0 days 02:09:13	K23	0.018394482440797257
0 days 02:09:52	K23	0.018198100065984466
0 days 02:10:31	K23	0.018394482440797257
0 days 02:11:10	K23	0.018394482440797257
0 days 02:11:49	K23	0.018394482440797257
0 days 02:12:28	K23	0.018132639274380212
0 days 02:13:07	K23	0.01806717848277596
0 days 02:13:46	K23	0.018132639274380212
0 days 02:14:25	K23	0.018525404024005793
0 days 02:15:04	K23	0.018394482440797257
0 days 02:15:43	K23	0.018263560857588748
0 days 02:16:22	K23	0.018394482440797257
0 days 02:17:01	K23	0.01806717848277596
0 days 02:17:40	K23	0.018132639274380212
0 days 02:18:19	K23	0.018263560857588748
0 days 02:18:58	K23	0.018329021649193002
0 days 02:19:37	K23	0.018198100065984497
0 days 02:20:16	K23	0.018329021649193002
0 days 02:20:55	K23	0.018132639274380212
0 days 02:21:34	K23	0.018263560857588748
0 days 02:22:13	K23	0.018132639274380212
0 days 02:22:52	K23	0.018329021649193002
0 days 02:23:31	K23	0.01806717848277596
0 days 02:24:10	K23	0.018394482440797257
0 days 02:24:49	K23	0.018590864815610047
0 days 02:25:28	K23	0.018263560857588748
0 days 02:26:07	K23	0.018001717691171707
0 days 02:26:46	K23	0.017739874524754663
0 days 02:27:25	K23	0.018263560857588748
0 days 02:28:04	K23	0.018263560857588748
0 days 02:28:43	K23	0.018001717691171707
0 days 02:29:22	K23	0.018329021649193002
0 days 02:30:01	K23	0.01806717848277596
0 days 02:30:40	K23	0.018198100065984497
0 days 02:31:19	K23	0.018263560857588748
0 days 02:31:58	K23	0.018198100065984497
0 days 02:32:37	K23	0.01806717848277596
0 days 02:33:16	K23	0.018198100065984497
0 days 02:33:55	K23	0.017936256899567453
0 days 02:34:34	K23	0.018001717691171707
0 days 02:35:13	K23	0.018263560857588748
0 days 02:35:52	K23	0.017936256899567453
0 days 02:36:31	K23	0.01806717848277596
0 days 02:37:10	K23	0.018263560857588748
0 days 02:37:49	K23	0.018001717691171707
0 days 02:38:28	K23	0.018198100065984497
0 days 02:39:07	K23	0.018198100065984497
0 days 02:39:46	K23	0.018001717691171707
0 days 02:40:25	K23	0.018394482440797257
0 days 02:41:04	K23	0.01793625689956744
0 days 02:41:43	K23	0.018001717691171707
0 days 02:42:22	K23	0.01787079610796317
0 days 02:43:01	K23	0.018198100065984497
0 days 02:43:40	K23	0.018263560857588748
0 days 02:44:19	K23	0.018132639274380212
0 days 02:44:58	K23	0.018001717691171707
0 days 02:45:37	K23	0.017936256899567453
0 days 02:46:16	K23	0.01806717848277596
0 days 02:46:55	K23	0.018001717691171707
0 days 02:47:34	K23	0.018132639274380212
0 days 02:48:13	K23	0.018132639274380212
0 days 02:48:52	K23	0.018198100065984497
0 days 02:49:31	K23	0.018132639274380212
0 days 02:50:10	K23	0.018198100065984497
0 days 02:50:49	K23	0.01806717848277596
0 days 02:51:28	K23	0.018329021649193002
0 days 02:52:07	K23	0.018263560857588748
0 days 02:52:46	K23	0.01787079610796317
0 days 02:53:25	K23	0.018198100065984497
0 days 02:54:04	K23	0.018198100065984497
0 days 02:54:43	K23	0.01787079610796317
0 days 02:55:22	K23	0.017936256899567453
0 days 02:56:01	K23	0.018132639274380212
0 days 02:56:40	K23	0.017805335316358917
0 days 02:57:19	K23	0.018132639274380212
0 days 02:57:58	K23	0.01806717848277596
0 days 02:58:37	K23	0.01787079610796317
0 days 02:59:16	K23	0.01806717848277596
0 days 02:59:55	K23	0.018132639274380212
0 days 03:00:34	K23	0.018132639274380212
0 days 03:01:13	K23	0.018132639274380212
0 days 03:01:52	K23	0.01806717848277596
0 days 03:02:31	K23	0.018132639274380212
0 days 03:03:10	K23	0.018132639274380212
0 days 03:03:49	K23	0.01787079610796317
0 days 03:04:28	K23	0.017805335316358917
0 days 03:05:07	K23	0.018132639274380212
0 days 03:05:46	K23	0.017936256899567425
0 days 03:06:25	K23	0.018132639274380212
0 days 03:07:04	K23	0.018198100065984497
0 days 03:07:43	K23	0.017805335316358917
0 days 03:08:22	K23	0.018132639274380212
0 days 03:09:01	K23	0.018132639274380212
0 days 03:09:40	K23	0.01787079610796317
0 days 03:10:19	K23	0.018132639274380212
0 days 03:10:58	K23	0.018132639274380212
0 days 03:11:37	K23	0.01773987452475465
0 days 03:12:16	K23	0.01787079610796317
0 days 03:12:55	K23	0.017936256899567453
0 days 03:13:34	K23	0.01787079610796317
0 days 03:14:13	K23	0.018132639274380212
0 days 03:14:52	K23	0.01767441373315041
0 days 03:15:31	K23	0.017936256899567453
0 days 03:16:10	K23	0.01787079610796317
0 days 03:16:49	K23	0.018132639274380212
0 days 03:17:28	K23	0.01787079610796317
0 days 03:18:07	K23	0.017936256899567453
0 days 03:18:46	K23	0.018132639274380212
0 days 03:19:25	K23	0.017805335316358917
0 days 03:20:04	K23	0.01787079610796317
0 days 03:20:43	K23	0.017936256899567453
0 days 03:21:22	K23	0.017805335316358917
0 days 03:22:01	K23	0.01787079610796317
0 days 03:22:40	K23	0.017936256899567453
0 days 03:23:19	K23	0.018132639274380212
0 days 03:23:58	K23	0.01787079610796317
0 days 03:24:37	K23	0.018132639274380212
0 days 03:25:16	K23	0.017543492149941872
0 days 03:25:55	K23	0.01787079610796317
0 days 03:26:34	K23	0.01787079610796317
0 days 03:27:13	K23	0.017805335316358917
0 days 03:27:52	K23	0.017936256899567453
0 days 03:28:31	K23	0.017936256899567453
0 days 03:29:10	K23	0.01787079610796317
0 days 03:29:49	K23	0.017805335316358917
0 days 03:30:28	K23	0.017936256899567453
0 days 03:31:07	K23	0.017805335316358917
0 days 03:31:46	K23	0.01787079610796317
0 days 03:32:25	K23	0.01793625689956744
0 days 03:33:04	K23	0.01787079610796317
0 days 03:33:43	K23	0.017608952941546126
0 days 03:34:22	K23	0.01787079610796317
0 days 03:35:01	K23	0.01787079610796317
0 days 03:35:40	K23	0.017478031358337604
0 days 03:36:19	K23	0.01787079610796317
0 days 03:36:58	K23	0.01787079610796317
0 days 03:37:37	K23	0.017805335316358917
0 days 03:38:16	K23	0.01806717848277596
0 days 03:38:55	K23	0.017739874524754663
0 days 03:39:34	K23	0.01787079610796317
0 days 03:40:13	K23	0.01787079610796317
0 days 03:40:52	K23	0.01773987452475465
0 days 03:41:31	K23	0.01773987452475465
0 days 03:42:10	K23	0.01787079610796317
0 days 03:42:49	K23	0.01760895294154614
0 days 03:43:28	K23	0.01787079610796317
0 days 03:44:07	K23	0.018198100065984497
0 days 03:44:46	K23	0.01806717848277596
0 days 03:45:25	K23	0.01787079610796317
0 days 03:46:04	K23	0.01773987452475465
0 days 03:46:43	K23	0.01787079610796317
0 days 03:47:22	K23	0.017608952941546126
0 days 03:48:01	K23	0.01787079610796317
0 days 03:48:40	K23	0.017870796107963185
0 days 03:49:19	K23	0.018198100065984497
0 days 03:49:58	K23	0.018132639274380212
0 days 03:50:37	K23	0.01787079610796317
0 days 03:51:16	K23	0.017805335316358917
0 days 03:51:55	K23	0.01787079610796317
0 days 03:52:34	K23	0.017936256899567453
0 days 03:53:13	K23	0.01787079610796317
0 days 03:53:52	K23	0.01787079610796317
0 days 03:54:31	K23	0.017805335316358917
0 days 03:55:10	K23	0.017608952941546126
0 days 03:55:49	K23	0.017805335316358917
0 days 03:56:28	K23	0.01773987452475465
0 days 03:57:07	K23	0.01787079610796317
0 days 03:57:46	K23	0.017608952941546126
0 days 03:58:25	K23	0.017739874524754663
0 days 03:59:04	K23	0.017805335316358917
0 days 03:59:43	K23	0.017805335316358917
0 days 04:00:22	K23	0.017608952941546126
0 days 04:01:01	K23	0.01787079610796317
0 days 04:01:40	K23	0.01787079610796317
0 days 04:02:19	K23	0.01787079610796317
0 days 04:02:58	K23	0.017805335316358917
0 days 04:03:37	K23	0.017805335316358917
0 days 04:04:16	K23	0.01787079610796317
0 days 04:04:55	K23	0.017543492149941872
0 days 04:05:34	K23	0.01787079610796317
0 days 04:06:13	K23	0.01787079610796317
0 days 04:06:52	K23	0.01787079610796317
0 days 04:07:31	K23	0.017805335316358917
0 days 04:08:10	K23	0.017936256899567453
0 days 04:08:49	K23	0.017805335316358917
0 days 04:09:28	K23	0.017805335316358917
0 days 04:10:07	K23	0.017805335316358917
0 days 04:10:46	K23	0.01787079610796317
0 days 04:11:25	K23	0.017543492149941872
0 days 04:12:04	K23	0.017674413733150394
0 days 04:12:43	K23	0.01767441373315041
0 days 04:13:22	K23	0.017478031358337604
0 days 04:14:01	K23	0.01787079610796317
0 days 04:14:40	K23	0.01787079610796317
0 days 04:15:19	K23	0.01767441373315041
0 days 04:15:58	K23	0.01787079610796317
0 days 04:16:37	K23	0.017674413733150394
0 days 04:17:16	K23	0.017805335316358917
0 days 04:17:55	K23	0.01773987452475465
0 days 04:18:34	K23	0.017739874524754663
0 days 04:19:13	K23	0.017805335316358917
0 days 04:19:52	K23	0.018132639274380212
0 days 04:20:31	K23	0.017543492149941872
0 days 04:21:10	K23	0.017805335316358917
0 days 04:21:49	K23	0.017805335316358917
0 days 04:22:28	K23	0.01787079610796317
0 days 04:23:07	K23	0.01787079610796317
0 days 04:23:46	K23	0.017805335316358917
0 days 04:24:25	K23	0.01787079610796317
0 days 04:25:04	K23	0.017805335316358917
0 days 04:25:43	K23	0.017478031358337604
0 days 04:26:22	K23	0.01806717848277596
0 days 04:27:01	K23	0.017739874524754663
0 days 04:27:40	K23	0.01787079610796317
0 days 04:28:19	K23	0.018198100065984497
0 days 04:28:58	K23	0.01787079610796317
0 days 04:29:37	K23	0.017478031358337604
0 days 04:30:16	K23	0.017608952941546126
0 days 04:30:55	K23	0.017936256899567453
0 days 04:31:34	K23	0.01787079610796317
0 days 04:32:13	K23	0.017936256899567453
0 days 04:32:52	K23	0.017805335316358917
0 days 04:33:31	K23	0.017739874524754663
0 days 04:34:10	K23	0.017936256899567453
0 days 04:34:49	K23	0.01787079610796317
0 days 04:35:28	K23	0.01787079610796317
0 days 04:36:07	K23	0.017805335316358917
0 days 04:36:46	K23	0.017543492149941872
0 days 04:37:25	K23	0.017608952941546126
0 days 04:38:04	K23	0.017936256899567453
0 days 04:38:43	K23	0.01787079610796317
0 days 04:39:22	K23	0.01787079610796317
0 days 04:40:01	K23	0.01787079610796317
0 days 04:40:40	K23	0.017608952941546126
0 days 04:41:19	K23	0.017936256899567453
0 days 04:41:58	K23	0.01787079610796317
0 days 04:42:37	K23	0.01787079610796317
0 days 04:43:16	K23	0.01747803135833762
0 days 04:43:55	K23	0.017543492149941872
0 days 04:44:34	K23	0.01767441373315041
0 days 04:45:13	K23	0.01787079610796317
0 days 04:45:52	K23	0.01806717848277596
0 days 04:46:31	K23	0.01767441373315041
0 days 04:47:10	K23	0.017739874524754663
0 days 04:47:49	K23	0.017608952941546126
0 days 04:48:28	K23	0.01767441373315041
0 days 04:49:07	K23	0.01767441373315041
0 days 04:49:46	K23	0.017608952941546126
0 days 04:50:25	K23	0.01767441373315041
0 days 04:51:04	K23	0.017608952941546126
0 days 04:51:43	K23	0.01767441373315041
0 days 04:52:22	K23	0.017739874524754663
0 days 04:53:01	K23	0.017739874524754663
0 days 04:53:40	K23	0.017608952941546126
0 days 04:54:19	K23	0.01767441373315041
0 days 04:54:58	K23	0.01767441373315041
0 days 04:55:37	K23	0.01767441373315041
0 days 04:56:16	K23	0.017739874524754663
0 days 04:56:55	K23	0.017739874524754663
0 days 04:57:34	K23	0.01767441373315041
0 days 04:58:13	K23	0.01767441373315041
0 days 04:58:52	K23	0.017739874524754663
0 days 04:59:31	K23	0.01767441373315041
0 days 05:00:10	K23	0.017739874524754663
0 days 05:00:49	K23	0.017412570566733367
0 days 05:01:28	K23	0.017936256899567453
0 days 05:02:07	K23	0.017739874524754663
0 days 05:02:46	K23	0.01767441373315041
0 days 05:03:25	K23	0.01767441373315041
0 days 05:04:04	K23	0.017608952941546126
0 days 05:04:43	K23	0.01767441373315041
0 days 05:05:22	K23	0.017608952941546126
0 days 05:06:01	K23	0.01767441373315041
0 days 05:06:40	K23	0.017608952941546126
0 days 05:07:19	K23	0.017739874524754663
0 days 05:07:58	K23	0.017608952941546126
0 days 05:08:37	K23	0.01760895294154614
0 days 05:09:16	K23	0.018001717691171707
0 days 05:09:55	K23	0.017608952941546126
0 days 05:10:34	K23	0.017412570566733367
0 days 05:11:13	K23	0.017674413733150394
0 days 05:11:52	K23	0.017608952941546126
0 days 05:12:31	K23	0.017739874524754663
0 days 05:13:10	K23	0.017608952941546126
0 days 05:13:49	K23	0.01767441373315041
0 days 05:14:28	K23	0.01767441373315041
0 days 05:15:07	K23	0.017739874524754663
0 days 05:15:46	K23	0.017543492149941872
0 days 05:16:25	K23	0.017543492149941872
0 days 05:17:04	K23	0.017608952941546126
0 days 05:17:43	K23	0.01767441373315041
0 days 05:18:22	K23	0.017608952941546126
0 days 05:19:01	K23	0.017412570566733367
0 days 05:19:40	K23	0.017412570566733367
0 days 05:20:19	K23	0.017412570566733367
0 days 05:20:58	K23	0.017739874524754663
0 days 05:21:37	K23	0.017739874524754663
0 days 05:22:16	K23	0.017674413733150394
0 days 05:22:55	K23	0.017739874524754663
0 days 05:23:34	K23	0.017739874524754663
0 days 05:24:13	K23	0.01747803135833762
0 days 05:24:52	K23	0.017739874524754663
0 days 05:25:31	K23	0.01747803135833762
0 days 05:26:10	K23	0.017739874524754663
0 days 05:26:49	K23	0.01747803135833762
0 days 05:27:28	K23	0.01747803135833762
0 days 05:28:07	K23	0.017412570566733367
0 days 05:28:46	K23	0.01747803135833762
0 days 05:29:25	K23	0.017412570566733367
0 days 05:30:04	K23	0.017412570566733367
0 days 05:30:43	K23	0.01747803135833762
0 days 05:31:22	K23	0.017543492149941872
0 days 05:32:01	K23	0.01787079610796317
0 days 05:32:40	K23	0.017739874524754663
0 days 05:33:19	K23	0.017412570566733367
0 days 05:33:58	K23	0.017543492149941872
0 days 05:34:37	K23	0.017412570566733367
0 days 05:35:16	K23	0.01787079610796317
0 days 05:35:55	K23	0.017543492149941872
0 days 05:36:34	K23	0.017543492149941872
0 days 05:37:13	K23	0.017608952941546126
0 days 05:37:52	K23	0.01747803135833762
0 days 05:38:31	K23	0.01747803135833762
0 days 05:39:10	K23	0.017543492149941872
0 days 05:39:49	K23	0.017216188191920577
0 days 05:40:28	K23	0.017412570566733367
0 days 05:41:07	K23	0.017347109775129085
0 days 05:41:46	K23	0.01747803135833762
0 days 05:42:25	K23	0.017608952941546126
0 days 05:43:04	K23	0.017608952941546126
0 days 05:43:43	K23	0.017805335316358917
0 days 05:44:22	K23	0.017543492149941872
0 days 05:45:01	K23	0.017543492149941872
0 days 05:45:40	K23	0.017347109775129085
0 days 05:46:19	K23	0.01767441373315038
0 days 05:46:58	K23	0.01747803135833762
0 days 05:47:37	K23	0.01747803135833762
0 days 05:48:16	K23	0.017543492149941872
0 days 05:48:55	K23	0.017608952941546126
0 days 05:49:34	K23	0.017608952941546126
0 days 05:50:13	K23	0.017543492149941872
0 days 05:50:52	K23	0.017608952941546126
0 days 05:51:31	K23	0.017347109775129085
0 days 05:52:10	K23	0.017608952941546126
0 days 05:52:49	K23	0.01747803135833762
0 days 05:53:28	K23	0.017608952941546126
0 days 05:54:07	K23	0.01728164898352483
0 days 05:54:46	K23	0.01728164898352483
0 days 05:55:25	K23	0.017543492149941872
0 days 05:56:04	K23	0.017608952941546126
0 days 05:56:43	K23	0.017216188191920577
0 days 05:57:22	K23	0.017739874524754663
0 days 05:58:01	K23	0.01728164898352483
0 days 05:58:40	K23	0.017347109775129085
0 days 05:59:19	K23	0.01728164898352483
0 days 05:59:58	K23	0.017347109775129085
0 days 06:00:37	K23	0.017608952941546126
0 days 06:01:16	K23	0.017412570566733353
0 days 06:01:55	K23	0.01728164898352483
0 days 06:02:34	K23	0.017347109775129085
0 days 06:03:13	K23	0.017412570566733353
0 days 06:03:52	K23	0.017543492149941872
0 days 06:04:31	K23	0.017412570566733336
0 days 06:05:10	K23	0.017412570566733336
0 days 06:05:49	K23	0.017347109775129085
0 days 06:06:28	K23	0.01747803135833762
0 days 06:07:07	K23	0.017347109775129085
0 days 06:07:46	K23	0.01728164898352483
0 days 06:08:25	K23	0.01728164898352483
0 days 06:09:04	K23	0.017608952941546126
0 days 06:09:43	K23	0.01708526660871204
0 days 06:10:22	K23	0.017412570566733336
0 days 06:11:01	K23	0.017412570566733336
0 days 06:11:40	K23	0.017347109775129085
0 days 06:12:19	K23	0.017347109775129085
0 days 06:12:58	K23	0.017347109775129085
0 days 06:13:37	K23	0.017412570566733367
0 days 06:14:16	K23	0.01728164898352483
0 days 06:14:55	K23	0.01708526660871204
0 days 06:15:34	K23	0.017347109775129085
0 days 06:16:13	K23	0.017347109775129085
0 days 06:16:52	K23	0.017412570566733336
0 days 06:17:31	K23	0.01708526660871204
0 days 06:18:10	K23	0.017150727400316295
0 days 06:18:49	K23	0.01728164898352483
0 days 06:19:28	K23	0.017412570566733336
0 days 06:20:07	K23	0.017412570566733336
0 days 06:20:46	K23	0.017412570566733353
0 days 06:21:25	K23	0.017150727400316295
0 days 06:22:04	K23	0.01708526660871204
0 days 06:22:43	K23	0.01708526660871204
0 days 06:23:22	K23	0.017412570566733336
0 days 06:24:01	K23	0.017347109775129085
0 days 06:24:40	K23	0.017216188191920577
0 days 06:25:19	K23	0.017150727400316295
0 days 06:25:58	K23	0.017412570566733353
0 days 06:26:37	K23	0.017150727400316295
0 days 06:27:16	K23	0.017150727400316295
0 days 06:27:55	K23	0.017347109775129085
0 days 06:28:34	K23	0.017216188191920577
0 days 06:29:13	K23	0.01708526660871204
0 days 06:29:52	K23	0.017216188191920577
0 days 06:30:31	K23	0.017543492149941872
0 days 06:31:10	K23	0.017347109775129085
0 days 06:31:49	K23	0.01721618819192055
0 days 06:32:28	K23	0.017347109775129085
0 days 06:33:07	K23	0.017216188191920577
0 days 06:33:46	K23	0.01747803135833762
0 days 06:34:25	K23	0.017347109775129085
0 days 06:35:04	K23	0.017150727400316295
0 days 06:35:43	K23	0.01728164898352483
0 days 06:36:22	K23	0.017150727400316295
0 days 06:37:01	K23	0.017347109775129085
0 days 06:37:40	K23	0.01715072740031631
0 days 06:38:19	K23	0.017019805817107787
0 days 06:38:58	K23	0.017150727400316295
0 days 06:39:37	K23	0.017150727400316295
0 days 06:40:16	K23	0.01721618819192055
0 days 06:40:55	K23	0.01715072740031631
0 days 06:41:34	K23	0.017216188191920577
0 days 06:42:13	K23	0.017412570566733353
0 days 06:42:52	K23	0.01721618819192055
0 days 06:43:31	K23	0.017216188191920577
0 days 06:44:10	K23	0.01715072740031631
0 days 06:44:49	K23	0.01728164898352483
0 days 06:45:28	K23	0.017216188191920577
0 days 06:46:07	K23	0.017216188191920577
0 days 06:46:46	K23	0.017150727400316295
0 days 06:47:25	K23	0.01728164898352483
0 days 06:48:04	K23	0.017216188191920577
0 days 06:48:43	K23	0.017216188191920577
0 days 06:49:22	K23	0.01728164898352483
0 days 06:50:01	K23	0.017150727400316323
0 days 06:50:40	K23	0.017216188191920577
0 days 06:51:19	K23	0.01728164898352483
0 days 06:51:58	K23	0.016954345025503532
0 days 06:52:37	K23	0.017150727400316295
0 days 06:53:16	K23	0.017216188191920577
0 days 06:53:55	K23	0.017347109775129085
0 days 06:54:34	K23	0.01728164898352483
0 days 06:55:13	K23	0.017216188191920577
0 days 06:55:52	K23	0.017216188191920577
0 days 06:56:31	K23	0.017019805817107787
0 days 06:57:10	K23	0.01688888423389925
0 days 06:57:49	K23	0.017019805817107787
0 days 06:58:28	K23	0.017216188191920577
0 days 06:59:07	K23	0.017216188191920577
0 days 06:59:46	K23	0.017216188191920577
0 days 07:00:25	K23	0.017216188191920577
0 days 07:01:04	K23	0.01728164898352483
0 days 07:01:43	K23	0.01708526660871204
0 days 07:02:22	K23	0.017216188191920577
0 days 07:03:01	K23	0.01728164898352483
0 days 07:03:40	K23	0.017216188191920577
0 days 07:04:19	K23	0.01728164898352483
0 days 07:04:58	K23	0.016954345025503532
0 days 07:05:37	K23	0.01721618819192055
0 days 07:06:16	K23	0.01728164898352483
0 days 07:06:55	K23	0.01688888423389925
0 days 07:07:34	K23	0.017216188191920577
0 days 07:08:13	K23	0.017216188191920577
0 days 07:08:52	K23	0.01708526660871204
0 days 07:09:31	K23	0.016757962650690746
0 days 07:10:10	K23	0.017019805817107787
0 days 07:10:49	K23	0.017150727400316295
0 days 07:11:28	K23	0.01708526660871204
0 days 07:12:07	K23	0.017019805817107787
0 days 07:12:46	K23	0.01708526660871204
0 days 07:13:25	K23	0.016954345025503505
0 days 07:14:04	K23	0.016954345025503532
0 days 07:14:43	K23	0.01728164898352483
0 days 07:15:22	K23	0.017019805817107787
0 days 07:16:01	K23	0.017019805817107787
0 days 07:16:40	K23	0.017347109775129085
0 days 07:17:19	K23	0.017019805817107787
0 days 07:17:58	K23	0.01728164898352483
0 days 07:18:37	K23	0.017019805817107787
0 days 07:19:16	K23	0.016954345025503532
0 days 07:19:55	K23	0.017019805817107787
0 days 07:20:34	K23	0.017019805817107787
0 days 07:21:13	K23	0.017019805817107787
0 days 07:21:52	K23	0.01708526660871204
0 days 07:22:31	K23	0.017019805817107787
0 days 07:23:10	K23	0.01708526660871204
0 days 07:23:49	K23	0.01708526660871204
0 days 07:24:28	K23	0.01708526660871204
0 days 07:25:07	K23	0.017019805817107787
0 days 07:25:46	K23	0.01708526660871204
0 days 07:26:25	K23	0.017019805817107787
0 days 07:27:04	K23	0.016954345025503532
0 days 07:27:43	K23	0.017019805817107787
0 days 07:28:22	K23	0.016823423442294996
0 days 07:29:01	K23	0.017019805817107787
0 days 07:29:40	K23	0.017150727400316295
0 days 07:30:19	K23	0.016757962650690746
0 days 07:30:58	K23	0.017019805817107787
0 days 07:31:37	K23	0.017347109775129085
0 days 07:32:16	K23	0.01708526660871204
0 days 07:32:55	K23	0.017019805817107787
0 days 07:33:34	K23	0.01708526660871204
0 days 07:34:13	K23	0.01728164898352483
0 days 07:34:52	K23	0.016757962650690746
0 days 07:35:31	K23	0.017347109775129085
0 days 07:36:10	K23	0.017150727400316295
0 days 07:36:49	K23	0.01708526660871204
0 days 07:37:28	K23	0.017019805817107787
0 days 07:38:07	K23	0.017019805817107787
0 days 07:38:46	K23	0.017019805817107787
0 days 07:39:25	K23	0.01708526660871204
0 days 07:40:04	K23	0.017019805817107787
0 days 07:40:43	K23	0.017150727400316295
0 days 07:41:22	K23	0.017216188191920577
0 days 07:42:01	K23	0.016823423442294996
0 days 07:42:40	K23	0.016823423442294996
0 days 07:43:19	K23	0.017019805817107787
0 days 07:43:58	K23	0.01708526660871204
0 days 07:44:37	K23	0.01708526660871204
0 days 07:45:16	K23	0.017019805817107787
0 days 07:45:55	K23	0.017150727400316295
0 days 07:46:34	K23	0.01708526660871204
0 days 07:47:13	K23	0.017150727400316295
0 days 07:47:52	K23	0.01688888423389925
0 days 07:48:31	K23	0.01708526660871204
0 days 07:49:10	K23	0.01708526660871204
0 days 07:49:49	K23	0.016823423442294996
0 days 07:50:28	K23	0.01688888423389925
0 days 07:51:07	K23	0.01688888423389925
0 days 07:51:46	K23	0.01688888423389925
0 days 07:52:25	K23	0.01728164898352483
0 days 07:53:04	K23	0.016823423442294996
0 days 07:53:43	K23	0.01688888423389925
0 days 07:54:22	K23	0.016823423442294996
0 days 07:55:01	K23	0.016757962650690746
0 days 07:55:40	K23	0.016823423442294996
0 days 07:56:19	K23	0.01669250185908649
0 days 07:56:58	K23	0.016823423442294996
0 days 07:57:37	K23	0.01688888423389925
0 days 07:58:16	K23	0.01688888423389925
0 days 07:58:55	K23	0.017150727400316295
0 days 07:59:34	K23	0.01688888423389925
0 days 08:00:13	K23	0.01715072740031631
0 days 08:00:52	K23	0.01695434502550352
0 days 08:01:31	K23	0.016954345025503532
0 days 08:02:10	K23	0.01688888423389925
0 days 08:02:49	K23	0.01688888423389925
0 days 08:03:28	K23	0.017216188191920577
0 days 08:04:07	K23	0.01688888423389925
0 days 08:04:46	K23	0.01688888423389925
0 days 08:05:25	K23	0.01688888423389925
0 days 08:06:04	K23	0.01688888423389925
0 days 08:06:43	K23	0.01695434502550352
0 days 08:07:22	K23	0.01688888423389925
0 days 08:08:01	K23	0.016954345025503532
0 days 08:08:40	K23	0.01695434502550352
0 days 08:09:19	K23	0.01688888423389925
0 days 08:09:58	K23	0.01688888423389925
0 days 08:10:37	K23	0.017216188191920577
0 days 08:11:16	K23	0.016823423442294996
0 days 08:11:55	K23	0.01695434502550352
0 days 08:12:34	K23	0.016954345025503532
0 days 08:13:13	K23	0.017019805817107787
0 days 08:13:52	K23	0.016954345025503532
0 days 08:14:31	K23	0.01688888423389925
0 days 08:15:10	K23	0.017085266608712055
0 days 08:15:49	K23	0.017019805817107787
0 days 08:16:28	K23	0.01669250185908649
0 days 08:17:07	K23	0.016954345025503532
0 days 08:17:46	K23	0.01669250185908649
0 days 08:18:25	K23	0.016888884233899264
0 days 08:19:04	K23	0.01708526660871204
0 days 08:19:43	K23	0.017019805817107787
0 days 08:20:22	K23	0.01688888423389925
0 days 08:21:01	K23	0.01695434502550352
0 days 08:21:40	K23	0.016954345025503532
0 days 08:22:19	K23	0.016954345025503532
0 days 08:22:58	K23	0.01662704106748221
0 days 08:23:37	K23	0.017019805817107773
0 days 08:24:16	K23	0.016757962650690746
0 days 08:24:55	K23	0.016757962650690746
0 days 08:25:34	K23	0.017019805817107773
0 days 08:26:13	K23	0.01695434502550352
0 days 08:26:52	K23	0.016757962650690746
0 days 08:27:31	K23	0.016757962650690746
0 days 08:28:10	K23	0.016692501859086478
0 days 08:28:49	K23	0.01669250185908649
0 days 08:29:28	K23	0.017019805817107787
0 days 08:30:07	K23	0.01669250185908649
0 days 08:30:46	K23	0.01669250185908649
0 days 08:31:25	K23	0.017019805817107787
0 days 08:32:04	K23	0.016954345025503532
0 days 08:32:43	K23	0.01669250185908649
0 days 08:33:22	K23	0.01669250185908649
0 days 08:34:01	K23	0.017085266608712055
0 days 08:34:40	K23	0.01669250185908649
0 days 08:35:19	K23	0.01669250185908649
0 days 08:35:58	K23	0.017019805817107787
0 days 08:36:37	K23	0.016692501859086478
0 days 08:37:16	K23	0.01669250185908649
0 days 08:37:55	K23	0.01669250185908649
0 days 08:38:34	K23	0.01669250185908649
0 days 08:39:13	K23	0.01669250185908649
0 days 08:39:52	K23	0.01669250185908649
0 days 08:40:31	K23	0.016757962650690746
0 days 08:41:10	K23	0.01669250185908649
0 days 08:41:49	K23	0.016757962650690746
0 days 08:42:28	K23	0.016757962650690746
0 days 08:43:07	K23	0.01669250185908649
0 days 08:43:46	K23	0.01662704106748221
0 days 08:44:25	K23	0.016757962650690746
0 days 08:45:04	K23	0.016757962650690746
0 days 08:45:43	K23	0.016757962650690746
0 days 08:46:22	K23	0.016888884233899264
0 days 08:47:01	K23	0.016757962650690746
0 days 08:47:40	K23	0.016823423442294996
0 days 08:48:19	K23	0.016757962650690746
0 days 08:48:58	K23	0.016823423442294996
0 days 08:49:37	K23	0.016692501859086478
0 days 08:50:16	K23	0.016954345025503532
0 days 08:50:55	K23	0.016823423442294996
0 days 08:51:34	K23	0.0164961194842737
0 days 08:52:13	K23	0.016757962650690746
0 days 08:52:52	K23	0.016757962650690746
0 days 08:53:31	K23	0.01669250185908649
0 days 08:54:10	K23	0.016757962650690746
0 days 08:54:49	K23	0.016757962650690746
0 days 08:55:28	K23	0.016823423442295014
0 days 08:56:07	K23	0.0164961194842737
0 days 08:56:46	K23	0.016823423442295014
0 days 08:57:25	K23	0.016888884233899264
0 days 08:58:04	K23	0.016823423442295014
0 days 08:58:43	K23	0.016888884233899264
0 days 08:59:22	K23	0.016757962650690746
0 days 09:00:01	K23	0.016757962650690746
0 days 09:00:40	K23	0.016757962650690746
0 days 09:01:19	K23	0.0164961194842737
0 days 09:01:58	K23	0.016823423442295014
0 days 09:02:37	K23	0.016823423442295014
0 days 09:03:16	K23	0.016627041067482223
0 days 09:03:55	K23	0.016627041067482223
0 days 09:04:34	K23	0.016823423442295014
0 days 09:05:13	K23	0.016823423442294996
0 days 09:05:52	K23	0.01656158027587797
0 days 09:06:31	K23	0.016561580275877955
0 days 09:07:10	K23	0.016627041067482223
0 days 09:07:49	K23	0.016627041067482223
0 days 09:08:28	K23	0.016823423442295014
0 days 09:09:07	K23	0.016561580275877955
0 days 09:09:46	K23	0.016627041067482223
0 days 09:10:25	K23	0.01656158027587797
0 days 09:11:04	K23	0.016561580275877955
0 days 09:11:43	K23	0.016627041067482223
0 days 09:12:22	K23	0.016561580275877955
0 days 09:13:01	K23	0.016561580275877955
0 days 09:13:40	K23	0.016627041067482223
0 days 09:14:19	K23	0.016627041067482223
0 days 09:14:58	K23	0.01636519790106518
0 days 09:15:37	K23	0.01636519790106518
0 days 09:16:16	K23	0.017019805817107787
0 days 09:16:55	K23	0.01656158027587797
0 days 09:17:34	K23	0.016627041067482223
0 days 09:18:13	K23	0.016692501859086478
0 days 09:18:52	K23	0.016627041067482223
0 days 09:19:31	K23	0.016888884233899264
0 days 09:20:10	K23	0.016627041067482223
0 days 09:20:49	K23	0.016299737109460925
0 days 09:21:28	K23	0.016692501859086478
0 days 09:22:07	K23	0.016692501859086478
0 days 09:22:46	K23	0.016627041067482223
0 days 09:23:25	K23	0.016627041067482223
0 days 09:24:04	K23	0.016627041067482223
0 days 09:24:43	K23	0.01669250185908649
0 days 09:25:22	K23	0.016692501859086478
0 days 09:26:01	K23	0.016561580275877955
0 days 09:26:40	K23	0.016627041067482223
0 days 09:27:19	K23	0.016627041067482223
0 days 09:27:58	K23	0.016888884233899264
0 days 09:28:37	K23	0.01636519790106518
0 days 09:29:16	K23	0.016561580275877955
0 days 09:29:55	K23	0.016757962650690746
0 days 09:30:34	K23	0.016627041067482223
0 days 09:31:13	K23	0.016692501859086478
0 days 09:31:52	K23	0.01636519790106518
0 days 09:32:31	K23	0.01669250185908649
0 days 09:33:10	K23	0.016627041067482237
0 days 09:33:49	K23	0.016627041067482223
0 days 09:34:28	K23	0.01669250185908649
0 days 09:35:07	K23	0.016627041067482223
0 days 09:35:46	K23	0.016627041067482223
0 days 09:36:25	K23	0.01636519790106518
0 days 09:37:04	K23	0.01636519790106518
0 days 09:37:43	K23	0.016692501859086478
0 days 09:38:22	K23	0.01669250185908649
0 days 09:39:01	K23	0.016757962650690746
0 days 09:39:40	K23	0.0164961194842737
0 days 09:40:19	K23	0.016430658692669447
0 days 09:40:58	K23	0.016627041067482223
0 days 09:41:37	K23	0.016692501859086478
0 days 09:42:16	K23	0.01636519790106518
0 days 09:42:55	K23	0.01636519790106518
0 days 09:43:34	K23	0.016430658692669433
0 days 09:44:13	K23	0.016627041067482223
0 days 09:44:52	K23	0.016692501859086478
0 days 09:45:31	K23	0.016757962650690746
0 days 09:46:10	K23	0.016627041067482223
0 days 09:46:49	K23	0.016757962650690746
0 days 09:47:28	K23	0.01669250185908649
0 days 09:48:07	K23	0.01636519790106518
0 days 09:48:46	K23	0.01669250185908649
0 days 09:49:25	K23	0.016692501859086478
0 days 09:50:04	K23	0.016757962650690746
0 days 09:50:43	K23	0.016757962650690728
0 days 09:51:22	K23	0.016757962650690746
0 days 09:52:01	K23	0.01636519790106518
0 days 09:52:40	K23	0.016561580275877955
0 days 09:53:19	K23	0.016430658692669433
0 days 09:53:58	K23	0.016430658692669433
0 days 09:54:37	K23	0.016692501859086478
0 days 09:55:16	K23	0.01662704106748221
0 days 09:55:55	K23	0.01636519790106518
0 days 09:56:34	K23	0.016430658692669447
0 days 09:57:13	K23	0.0164961194842737
0 days 09:57:52	K23	0.016561580275877955
0 days 09:58:31	K23	0.016561580275877955
0 days 09:59:10	K23	0.016430658692669447
0 days 09:59:49	K23	0.016561580275877955
0 days 10:00:28	K23	0.01669250185908649
0 days 00:00:31	K24	0.02048922777213359
0 days 00:01:10	K24	0.020554688563737857
0 days 00:01:49	K24	0.02048922777213359
0 days 00:02:28	K24	0.020881992521759166
0 days 00:03:07	K24	0.020620149355342107
0 days 00:03:46	K24	0.020489227772133602
0 days 00:04:25	K24	0.020816531730154898
0 days 00:05:04	K24	0.020685610146946375
0 days 00:05:43	K24	0.020816531730154898
0 days 00:06:22	K24	0.020816531730154898
0 days 00:07:01	K24	0.020685610146946393
0 days 00:07:40	K24	0.020816531730154898
0 days 00:08:19	K24	0.020816531730154898
0 days 00:08:58	K24	0.020751070938550643
0 days 00:09:37	K24	0.02035830618892508
0 days 00:10:16	K24	0.020423766980529348
0 days 00:10:55	K24	0.020620149355342125
0 days 00:11:34	K24	0.020620149355342125
0 days 00:12:13	K24	0.020620149355342125
0 days 00:12:52	K24	0.020292845397320812
0 days 00:13:31	K24	0.02035830618892508
0 days 00:14:10	K24	0.020489227772133602
0 days 00:14:49	K24	0.020489227772133602
0 days 00:15:28	K24	0.020489227772133602
0 days 00:16:07	K24	0.020358306188925066
0 days 00:16:46	K24	0.020554688563737857
0 days 00:17:25	K24	0.020554688563737857
0 days 00:18:04	K24	0.020227384605716558
0 days 00:18:43	K24	0.02035830618892508
0 days 00:19:22	K24	0.020292845397320812
0 days 00:20:01	K24	0.020620149355342125
0 days 00:20:40	K24	0.020620149355342125
0 days 00:21:19	K24	0.02055468856373787
0 days 00:21:58	K24	0.020489227772133602
0 days 00:22:37	K24	0.020423766980529348
0 days 00:23:16	K24	0.020423766980529348
0 days 00:23:55	K24	0.020423766980529348
0 days 00:24:34	K24	0.020489227772133602
0 days 00:25:13	K24	0.020423766980529348
0 days 00:25:52	K24	0.020423766980529348
0 days 00:26:31	K24	0.020096463022508053
0 days 00:27:10	K24	0.020227384605716558
0 days 00:27:49	K24	0.020554688563737857
0 days 00:28:28	K24	0.020489227772133602
0 days 00:29:07	K24	0.020423766980529348
0 days 00:29:46	K24	0.020292845397320812
0 days 00:30:25	K24	0.02022738460571657
0 days 00:31:04	K24	0.020489227772133602
0 days 00:31:43	K24	0.020227384605716558
0 days 00:32:22	K24	0.020227384605716558
0 days 00:33:01	K24	0.020292845397320826
0 days 00:33:40	K24	0.020292845397320812
0 days 00:34:19	K24	0.020292845397320812
0 days 00:34:58	K24	0.020489227772133602
0 days 00:35:37	K24	0.020423766980529348
0 days 00:36:16	K24	0.020554688563737857
0 days 00:36:55	K24	0.020358306188925066
0 days 00:37:34	K24	0.020227384605716558
0 days 00:38:13	K24	0.020227384605716558
0 days 00:38:52	K24	0.020227384605716558
0 days 00:39:31	K24	0.020227384605716558
0 days 00:40:10	K24	0.020227384605716558
0 days 00:40:49	K24	0.020423766980529348
0 days 00:41:28	K24	0.020292845397320812
0 days 00:42:07	K24	0.020227384605716558
0 days 00:42:46	K24	0.020358306188925094
0 days 00:43:25	K24	0.020096463022508036
0 days 00:44:04	K24	0.020161923814112304
0 days 00:44:43	K24	0.020161923814112304
0 days 00:45:22	K24	0.020358306188925094
0 days 00:46:01	K24	0.020096463022508036
0 days 00:46:40	K24	0.020031002230903785
0 days 00:47:19	K24	0.020227384605716558
0 days 00:47:58	K24	0.020161923814112304
0 days 00:48:37	K24	0.019900080647695263
0 days 00:49:16	K24	0.020292845397320812
0 days 00:49:55	K24	0.020358306188925094
0 days 00:50:34	K24	0.02035830618892508
0 days 00:51:13	K24	0.019900080647695263
0 days 00:51:52	K24	0.020227384605716558
0 days 00:52:31	K24	0.020227384605716558
0 days 00:53:10	K24	0.020292845397320812
0 days 00:53:49	K24	0.020292845397320812
0 days 00:54:28	K24	0.020161923814112304
0 days 00:55:07	K24	0.020096463022508053
0 days 00:55:46	K24	0.020161923814112304
0 days 00:56:25	K24	0.020161923814112304
0 days 00:57:04	K24	0.020292845397320826
0 days 00:57:43	K24	0.020031002230903767
0 days 00:58:22	K24	0.020161923814112304
0 days 00:59:01	K24	0.020292845397320812
0 days 00:59:40	K24	0.020292845397320812
0 days 01:00:19	K24	0.020161923814112304
0 days 01:00:58	K24	0.020161923814112304
0 days 01:01:37	K24	0.020096463022508053
0 days 01:02:16	K24	0.020096463022508036
0 days 01:02:55	K24	0.020096463022508053
0 days 01:03:34	K24	0.020358306188925094
0 days 01:04:13	K24	0.020292845397320812
0 days 01:04:52	K24	0.020358306188925094
0 days 01:05:31	K24	0.02035830618892508
0 days 01:06:10	K24	0.0200310022309038
0 days 01:06:49	K24	0.020227384605716558
0 days 01:07:28	K24	0.020620149355342125
0 days 01:08:07	K24	0.020227384605716558
0 days 01:08:46	K24	0.020227384605716558
0 days 01:09:25	K24	0.019965541439299517
0 days 01:10:04	K24	0.020161923814112304
0 days 01:10:43	K24	0.020161923814112304
0 days 01:11:22	K24	0.020227384605716558
0 days 01:12:01	K24	0.020227384605716558
0 days 01:12:40	K24	0.019900080647695263
0 days 01:13:19	K24	0.020161923814112304
0 days 01:13:58	K24	0.020096463022508053
0 days 01:14:37	K24	0.019965541439299517
0 days 01:15:16	K24	0.019900080647695263
0 days 01:15:55	K24	0.020096463022508053
0 days 01:16:34	K24	0.020031002230903767
0 days 01:17:13	K24	0.020031002230903785
0 days 01:17:52	K24	0.020292845397320812
0 days 01:18:31	K24	0.020227384605716558
0 days 01:19:10	K24	0.020031002230903785
0 days 01:19:49	K24	0.019965541439299517
0 days 01:20:28	K24	0.020096463022508036
0 days 01:21:07	K24	0.020292845397320826
0 days 01:21:46	K24	0.020292845397320826
0 days 01:22:25	K24	0.019900080647695263
0 days 01:23:04	K24	0.020161923814112304
0 days 01:23:43	K24	0.020227384605716558
0 days 01:24:22	K24	0.020292845397320812
0 days 01:25:01	K24	0.01996554143929953
0 days 01:25:40	K24	0.020227384605716558
0 days 01:26:19	K24	0.020161923814112304
0 days 01:26:58	K24	0.01983461985609101
0 days 01:27:37	K24	0.020227384605716558
0 days 01:28:16	K24	0.020227384605716558
0 days 01:28:55	K24	0.019965541439299517
0 days 01:29:34	K24	0.020096463022508053
0 days 01:30:13	K24	0.02035830618892508
0 days 01:30:52	K24	0.020096463022508053
0 days 01:31:31	K24	0.019965541439299517
0 days 01:32:10	K24	0.01983461985609101
0 days 01:32:49	K24	0.019965541439299517
0 days 01:33:28	K24	0.020031002230903767
0 days 01:34:07	K24	0.019965541439299517
0 days 01:34:46	K24	0.019834619856090994
0 days 01:35:25	K24	0.020227384605716558
0 days 01:36:04	K24	0.020096463022508036
0 days 01:36:43	K24	0.020227384605716558
0 days 01:37:22	K24	0.019965541439299517
0 days 01:38:01	K24	0.019965541439299517
0 days 01:38:40	K24	0.019965541439299517
0 days 01:39:19	K24	0.019900080647695263
0 days 01:39:58	K24	0.020031002230903767
0 days 01:40:37	K24	0.019965541439299517
0 days 01:41:16	K24	0.020031002230903767
0 days 01:41:55	K24	0.01983461985609098
0 days 01:42:34	K24	0.019900080647695263
0 days 01:43:13	K24	0.019965541439299517
0 days 01:43:52	K24	0.020227384605716558
0 days 01:44:31	K24	0.020227384605716558
0 days 01:45:10	K24	0.020292845397320812
0 days 01:45:49	K24	0.02009646302250802
0 days 01:46:28	K24	0.020161923814112304
0 days 01:47:07	K24	0.019900080647695263
0 days 01:47:46	K24	0.019965541439299517
0 days 01:48:25	K24	0.020161923814112304
0 days 01:49:04	K24	0.019900080647695263
0 days 01:49:43	K24	0.020096463022508053
0 days 01:50:22	K24	0.01983461985609098
0 days 01:51:01	K24	0.020096463022508053
0 days 01:51:40	K24	0.02009646302250802
0 days 01:52:19	K24	0.020161923814112304
0 days 01:52:58	K24	0.019769159064486726
0 days 01:53:37	K24	0.020161923814112304
0 days 01:54:16	K24	0.020096463022508053
0 days 01:54:55	K24	0.019769159064486726
0 days 01:55:34	K24	0.019834619856090994
0 days 01:56:13	K24	0.020096463022508053
0 days 01:56:52	K24	0.019965541439299517
0 days 01:57:31	K24	0.020096463022508053
0 days 01:58:10	K24	0.020031002230903767
0 days 01:58:49	K24	0.020096463022508053
0 days 01:59:28	K24	0.019965541439299517
0 days 02:00:07	K24	0.020031002230903767
0 days 02:00:46	K24	0.020031002230903767
0 days 02:01:25	K24	0.020096463022508053
0 days 02:02:04	K24	0.020031002230903767
0 days 02:02:43	K24	0.019965541439299517
0 days 02:03:22	K24	0.020031002230903767
0 days 02:04:01	K24	0.020096463022508053
0 days 02:04:40	K24	0.020292845397320812
0 days 02:05:19	K24	0.020227384605716558
0 days 02:05:58	K24	0.020227384605716558
0 days 02:06:37	K24	0.020227384605716558
0 days 02:07:16	K24	0.020227384605716558
0 days 02:07:55	K24	0.020292845397320812
0 days 02:08:34	K24	0.020227384605716558
0 days 02:09:13	K24	0.019965541439299517
0 days 02:09:52	K24	0.020031002230903767
0 days 02:10:31	K24	0.020227384605716558
0 days 02:11:10	K24	0.020227384605716558
0 days 02:11:49	K24	0.019965541439299517
0 days 02:12:28	K24	0.020489227772133602
0 days 02:13:07	K24	0.019900080647695263
0 days 02:13:46	K24	0.019965541439299517
0 days 02:14:25	K24	0.020096463022508053
0 days 02:15:04	K24	0.020227384605716558
0 days 02:15:43	K24	0.020096463022508053
0 days 02:16:22	K24	0.020227384605716558
0 days 02:17:01	K24	0.020161923814112304
0 days 02:17:40	K24	0.020227384605716558
0 days 02:18:19	K24	0.020096463022508053
0 days 02:18:58	K24	0.020161923814112304
0 days 02:19:37	K24	0.0200310022309038
0 days 02:20:16	K24	0.020161923814112304
0 days 02:20:55	K24	0.020227384605716558
0 days 02:21:34	K24	0.020358306188925094
0 days 02:22:13	K24	0.020227384605716558
0 days 02:22:52	K24	0.020161923814112304
0 days 02:23:31	K24	0.020161923814112304
0 days 02:24:10	K24	0.020227384605716558
0 days 02:24:49	K24	0.020161923814112304
0 days 02:25:28	K24	0.020096463022508053
0 days 02:26:07	K24	0.020096463022508053
0 days 02:26:46	K24	0.020096463022508053
0 days 02:27:25	K24	0.020096463022508053
0 days 02:28:04	K24	0.020096463022508053
0 days 02:28:43	K24	0.01983461985609101
0 days 02:29:22	K24	0.020161923814112304
0 days 02:30:01	K24	0.020161923814112304
0 days 02:30:40	K24	0.02029284539732084
0 days 02:31:19	K24	0.020096463022508053
0 days 02:31:58	K24	0.0200310022309038
0 days 02:32:37	K24	0.020161923814112304
0 days 02:33:16	K24	0.02029284539732084
0 days 02:33:55	K24	0.0200310022309038
0 days 02:34:34	K24	0.020096463022508053
0 days 02:35:13	K24	0.020096463022508053
0 days 02:35:52	K24	0.0200310022309038
0 days 02:36:31	K24	0.020161923814112304
0 days 02:37:10	K24	0.020096463022508053
0 days 02:37:49	K24	0.020358306188925094
0 days 02:38:28	K24	0.0200310022309038
0 days 02:39:07	K24	0.0200310022309038
0 days 02:39:46	K24	0.01983461985609101
0 days 02:40:25	K24	0.020227384605716558
0 days 02:41:04	K24	0.020031002230903785
0 days 02:41:43	K24	0.020096463022508053
0 days 02:42:22	K24	0.019965541439299517
0 days 02:43:01	K24	0.0200310022309038
0 days 02:43:40	K24	0.01983461985609101
0 days 02:44:19	K24	0.019965541439299517
0 days 02:44:58	K24	0.020096463022508053
0 days 02:45:37	K24	0.0200310022309038
0 days 02:46:16	K24	0.020161923814112304
0 days 02:46:55	K24	0.020096463022508053
0 days 02:47:34	K24	0.019965541439299517
0 days 02:48:13	K24	0.019965541439299517
0 days 02:48:52	K24	0.0200310022309038
0 days 02:49:31	K24	0.020227384605716558
0 days 02:50:10	K24	0.0200310022309038
0 days 02:50:49	K24	0.019900080647695263
0 days 02:51:28	K24	0.020161923814112304
0 days 02:52:07	K24	0.01983461985609101
0 days 02:52:46	K24	0.020227384605716558
0 days 02:53:25	K24	0.0200310022309038
0 days 02:54:04	K24	0.0200310022309038
0 days 02:54:43	K24	0.019965541439299517
0 days 02:55:22	K24	0.0200310022309038
0 days 02:56:01	K24	0.020227384605716558
0 days 02:56:40	K24	0.019900080647695263
0 days 02:57:19	K24	0.020227384605716558
0 days 02:57:58	K24	0.019900080647695263
0 days 02:58:37	K24	0.019965541439299517
0 days 02:59:16	K24	0.019900080647695263
0 days 02:59:55	K24	0.019965541439299517
0 days 03:00:34	K24	0.019965541439299517
0 days 03:01:13	K24	0.019965541439299517
0 days 03:01:52	K24	0.019900080647695263
0 days 03:02:31	K24	0.019965541439299517
0 days 03:03:10	K24	0.020227384605716558
0 days 03:03:49	K24	0.019965541439299517
0 days 03:04:28	K24	0.019900080647695263
0 days 03:05:07	K24	0.020227384605716558
0 days 03:05:46	K24	0.020031002230903767
0 days 03:06:25	K24	0.019965541439299517
0 days 03:07:04	K24	0.0200310022309038
0 days 03:07:43	K24	0.019900080647695263
0 days 03:08:22	K24	0.019965541439299517
0 days 03:09:01	K24	0.020227384605716558
0 days 03:09:40	K24	0.019965541439299517
0 days 03:10:19	K24	0.019965541439299517
0 days 03:10:58	K24	0.019965541439299517
0 days 03:11:37	K24	0.019834619856090994
0 days 03:12:16	K24	0.019965541439299517
0 days 03:12:55	K24	0.0200310022309038
0 days 03:13:34	K24	0.019965541439299517
0 days 03:14:13	K24	0.019965541439299517
0 days 03:14:52	K24	0.0200310022309038
0 days 03:15:31	K24	0.0200310022309038
0 days 03:16:10	K24	0.019965541439299517
0 days 03:16:49	K24	0.019965541439299517
0 days 03:17:28	K24	0.019965541439299517
0 days 03:18:07	K24	0.0200310022309038
0 days 03:18:46	K24	0.019965541439299517
0 days 03:19:25	K24	0.019900080647695263
0 days 03:20:04	K24	0.019965541439299517
0 days 03:20:43	K24	0.0200310022309038
0 days 03:21:22	K24	0.019900080647695263
0 days 03:22:01	K24	0.019965541439299517
0 days 03:22:40	K24	0.019769159064486754
0 days 03:23:19	K24	0.019965541439299517
0 days 03:23:58	K24	0.019965541439299517
0 days 03:24:37	K24	0.019965541439299517
0 days 03:25:16	K24	0.019900080647695263
0 days 03:25:55	K24	0.019965541439299517
0 days 03:26:34	K24	0.019703698272882472
0 days 03:27:13	K24	0.019900080647695263
0 days 03:27:52	K24	0.0200310022309038
0 days 03:28:31	K24	0.0200310022309038
0 days 03:29:10	K24	0.019965541439299517
0 days 03:29:49	K24	0.019900080647695263
0 days 03:30:28	K24	0.0200310022309038
0 days 03:31:07	K24	0.019900080647695263
0 days 03:31:46	K24	0.019703698272882472
0 days 03:32:25	K24	0.020031002230903785
0 days 03:33:04	K24	0.019965541439299517
0 days 03:33:43	K24	0.019965541439299517
0 days 03:34:22	K24	0.019703698272882472
0 days 03:35:01	K24	0.019703698272882472
0 days 03:35:40	K24	0.019834619856090994
0 days 03:36:19	K24	0.019965541439299517
0 days 03:36:58	K24	0.019965541439299517
0 days 03:37:37	K24	0.019900080647695263
0 days 03:38:16	K24	0.019638237481278218
0 days 03:38:55	K24	0.01983461985609101
0 days 03:39:34	K24	0.019965541439299517
0 days 03:40:13	K24	0.019965541439299517
0 days 03:40:52	K24	0.019834619856090994
0 days 03:41:31	K24	0.019834619856090994
0 days 03:42:10	K24	0.019703698272882472
0 days 03:42:49	K24	0.01996554143929953
0 days 03:43:28	K24	0.019965541439299517
0 days 03:44:07	K24	0.019769159064486754
0 days 03:44:46	K24	0.019900080647695263
0 days 03:45:25	K24	0.019965541439299517
0 days 03:46:04	K24	0.01957277668967395
0 days 03:46:43	K24	0.019703698272882472
0 days 03:47:22	K24	0.019703698272882472
0 days 03:48:01	K24	0.019965541439299517
0 days 03:48:40	K24	0.01996554143929953
0 days 03:49:19	K24	0.0200310022309038
0 days 03:49:58	K24	0.019965541439299517
0 days 03:50:37	K24	0.019703698272882472
0 days 03:51:16	K24	0.019638237481278218
0 days 03:51:55	K24	0.019703698272882472
0 days 03:52:34	K24	0.019769159064486754
0 days 03:53:13	K24	0.019965541439299517
0 days 03:53:52	K24	0.019703698272882472
0 days 03:54:31	K24	0.019900080647695263
0 days 03:55:10	K24	0.019965541439299517
0 days 03:55:49	K24	0.019900080647695263
0 days 03:56:28	K24	0.01957277668967395
0 days 03:57:07	K24	0.019965541439299517
0 days 03:57:46	K24	0.019965541439299517
0 days 03:58:25	K24	0.019572776689673964
0 days 03:59:04	K24	0.019638237481278218
0 days 03:59:43	K24	0.019900080647695263
0 days 04:00:22	K24	0.019965541439299517
0 days 04:01:01	K24	0.019703698272882472
0 days 04:01:40	K24	0.019703698272882472
0 days 04:02:19	K24	0.019965541439299517
0 days 04:02:58	K24	0.019638237481278218
0 days 04:03:37	K24	0.019900080647695263
0 days 04:04:16	K24	0.019965541439299517
0 days 04:04:55	K24	0.019900080647695263
0 days 04:05:34	K24	0.019965541439299517
0 days 04:06:13	K24	0.019703698272882472
0 days 04:06:52	K24	0.019703698272882472
0 days 04:07:31	K24	0.019638237481278218
0 days 04:08:10	K24	0.019769159064486754
0 days 04:08:49	K24	0.019900080647695263
0 days 04:09:28	K24	0.019638237481278218
0 days 04:10:07	K24	0.019638237481278218
0 days 04:10:46	K24	0.019965541439299517
0 days 04:11:25	K24	0.019900080647695263
0 days 04:12:04	K24	0.019507315898069696
0 days 04:12:43	K24	0.019769159064486754
0 days 04:13:22	K24	0.01957277668967395
0 days 04:14:01	K24	0.019703698272882472
0 days 04:14:40	K24	0.019703698272882472
0 days 04:15:19	K24	0.0200310022309038
0 days 04:15:58	K24	0.019965541439299517
0 days 04:16:37	K24	0.01976915906448674
0 days 04:17:16	K24	0.019900080647695263
0 days 04:17:55	K24	0.019834619856090994
0 days 04:18:34	K24	0.01983461985609101
0 days 04:19:13	K24	0.019900080647695263
0 days 04:19:52	K24	0.019965541439299517
0 days 04:20:31	K24	0.019900080647695263
0 days 04:21:10	K24	0.019900080647695263
0 days 04:21:49	K24	0.019638237481278218
0 days 04:22:28	K24	0.019965541439299517
0 days 04:23:07	K24	0.019703698272882472
0 days 04:23:46	K24	0.019638237481278218
0 days 04:24:25	K24	0.019965541439299517
0 days 04:25:04	K24	0.019638237481278218
0 days 04:25:43	K24	0.01957277668967395
0 days 04:26:22	K24	0.019638237481278218
0 days 04:27:01	K24	0.019572776689673964
0 days 04:27:40	K24	0.019703698272882472
0 days 04:28:19	K24	0.019769159064486754
0 days 04:28:58	K24	0.019703698272882472
0 days 04:29:37	K24	0.01957277668967395
0 days 04:30:16	K24	0.019703698272882472
0 days 04:30:55	K24	0.0200310022309038
0 days 04:31:34	K24	0.019703698272882472
0 days 04:32:13	K24	0.019769159064486754
0 days 04:32:52	K24	0.019900080647695263
0 days 04:33:31	K24	0.019572776689673964
0 days 04:34:10	K24	0.019769159064486754
0 days 04:34:49	K24	0.019703698272882472
0 days 04:35:28	K24	0.019703698272882472
0 days 04:36:07	K24	0.019638237481278218
0 days 04:36:46	K24	0.019638237481278218
0 days 04:37:25	K24	0.019703698272882472
0 days 04:38:04	K24	0.019769159064486754
0 days 04:38:43	K24	0.019441855106465428
0 days 04:39:22	K24	0.019703698272882472
0 days 04:40:01	K24	0.019703698272882472
0 days 04:40:40	K24	0.019703698272882472
0 days 04:41:19	K24	0.019769159064486754
0 days 04:41:58	K24	0.019703698272882472
0 days 04:42:37	K24	0.019965541439299517
0 days 04:43:16	K24	0.01983461985609101
0 days 04:43:55	K24	0.019638237481278218
0 days 04:44:34	K24	0.019769159064486754
0 days 04:45:13	K24	0.019703698272882472
0 days 04:45:52	K24	0.019638237481278218
0 days 04:46:31	K24	0.019769159064486754
0 days 04:47:10	K24	0.01983461985609101
0 days 04:47:49	K24	0.019441855106465428
0 days 04:48:28	K24	0.019769159064486754
0 days 04:49:07	K24	0.019769159064486754
0 days 04:49:46	K24	0.019703698272882472
0 days 04:50:25	K24	0.019507315898069713
0 days 04:51:04	K24	0.019703698272882472
0 days 04:51:43	K24	0.019507315898069713
0 days 04:52:22	K24	0.019572776689673964
0 days 04:53:01	K24	0.01983461985609101
0 days 04:53:40	K24	0.019703698272882472
0 days 04:54:19	K24	0.019769159064486754
0 days 04:54:58	K24	0.019769159064486754
0 days 04:55:37	K24	0.019507315898069713
0 days 04:56:16	K24	0.01983461985609101
0 days 04:56:55	K24	0.019572776689673964
0 days 04:57:34	K24	0.019507315898069713
0 days 04:58:13	K24	0.019507315898069713
0 days 04:58:52	K24	0.019572776689673964
0 days 04:59:31	K24	0.019507315898069713
0 days 05:00:10	K24	0.01983461985609101
0 days 05:00:49	K24	0.019507315898069713
0 days 05:01:28	K24	0.019507315898069713
0 days 05:02:07	K24	0.019572776689673964
0 days 05:02:46	K24	0.019769159064486754
0 days 05:03:25	K24	0.019769159064486754
0 days 05:04:04	K24	0.019441855106465428
0 days 05:04:43	K24	0.019769159064486754
0 days 05:05:22	K24	0.019441855106465428
0 days 05:06:01	K24	0.019507315898069713
0 days 05:06:40	K24	0.019703698272882472
0 days 05:07:19	K24	0.019572776689673964
0 days 05:07:58	K24	0.019441855106465428
0 days 05:08:37	K24	0.019703698272882486
0 days 05:09:16	K24	0.01983461985609101
0 days 05:09:55	K24	0.019441855106465428
0 days 05:10:34	K24	0.019507315898069713
0 days 05:11:13	K24	0.019507315898069696
0 days 05:11:52	K24	0.019703698272882472
0 days 05:12:31	K24	0.01983461985609101
0 days 05:13:10	K24	0.019441855106465428
0 days 05:13:49	K24	0.019507315898069713
0 days 05:14:28	K24	0.019507315898069713
0 days 05:15:07	K24	0.019572776689673964
0 days 05:15:46	K24	0.019638237481278218
0 days 05:16:25	K24	0.019376394314861177
0 days 05:17:04	K24	0.019441855106465428
0 days 05:17:43	K24	0.019507315898069713
0 days 05:18:22	K24	0.019703698272882472
0 days 05:19:01	K24	0.019769159064486754
0 days 05:19:40	K24	0.019507315898069713
0 days 05:20:19	K24	0.019507315898069713
0 days 05:20:58	K24	0.019572776689673964
0 days 05:21:37	K24	0.019310933523256923
0 days 05:22:16	K24	0.019507315898069696
0 days 05:22:55	K24	0.019572776689673964
0 days 05:23:34	K24	0.019572776689673964
0 days 05:24:13	K24	0.019572776689673964
0 days 05:24:52	K24	0.019572776689673964
0 days 05:25:31	K24	0.019572776689673964
0 days 05:26:10	K24	0.019572776689673964
0 days 05:26:49	K24	0.019572776689673964
0 days 05:27:28	K24	0.019572776689673964
0 days 05:28:07	K24	0.01924547273165267
0 days 05:28:46	K24	0.019572776689673964
0 days 05:29:25	K24	0.019507315898069713
0 days 05:30:04	K24	0.019507315898069713
0 days 05:30:43	K24	0.019572776689673964
0 days 05:31:22	K24	0.019638237481278218
0 days 05:32:01	K24	0.019703698272882472
0 days 05:32:40	K24	0.019572776689673964
0 days 05:33:19	K24	0.019507315898069713
0 days 05:33:58	K24	0.019638237481278218
0 days 05:34:37	K24	0.019507315898069713
0 days 05:35:16	K24	0.019703698272882472
0 days 05:35:55	K24	0.019638237481278218
0 days 05:36:34	K24	0.019376394314861177
0 days 05:37:13	K24	0.019703698272882472
0 days 05:37:52	K24	0.019572776689673964
0 days 05:38:31	K24	0.019572776689673964
0 days 05:39:10	K24	0.019638237481278218
0 days 05:39:49	K24	0.019310933523256923
0 days 05:40:28	K24	0.01924547273165267
0 days 05:41:07	K24	0.019703698272882472
0 days 05:41:46	K24	0.019310933523256923
0 days 05:42:25	K24	0.019441855106465428
0 days 05:43:04	K24	0.019441855106465428
0 days 05:43:43	K24	0.019376394314861177
0 days 05:44:22	K24	0.019376394314861177
0 days 05:45:01	K24	0.019376394314861177
0 days 05:45:40	K24	0.019441855106465428
0 days 05:46:19	K24	0.019769159064486726
0 days 05:46:58	K24	0.019310933523256923
0 days 05:47:37	K24	0.019310933523256923
0 days 05:48:16	K24	0.019376394314861177
0 days 05:48:55	K24	0.019441855106465428
0 days 05:49:34	K24	0.019441855106465428
0 days 05:50:13	K24	0.019638237481278218
0 days 05:50:52	K24	0.019703698272882472
0 days 05:51:31	K24	0.019441855106465428
0 days 05:52:10	K24	0.019441855106465428
0 days 05:52:49	K24	0.019310933523256923
0 days 05:53:28	K24	0.019441855106465428
0 days 05:54:07	K24	0.019376394314861177
0 days 05:54:46	K24	0.019376394314861177
0 days 05:55:25	K24	0.019376394314861177
0 days 05:56:04	K24	0.019441855106465428
0 days 05:56:43	K24	0.019310933523256923
0 days 05:57:22	K24	0.019572776689673964
0 days 05:58:01	K24	0.019376394314861177
0 days 05:58:40	K24	0.019441855106465428
0 days 05:59:19	K24	0.019376394314861177
0 days 05:59:58	K24	0.019441855106465428
0 days 06:00:37	K24	0.019441855106465428
0 days 06:01:16	K24	0.019507315898069696
0 days 06:01:55	K24	0.019638237481278218
0 days 06:02:34	K24	0.019441855106465428
0 days 06:03:13	K24	0.019507315898069696
0 days 06:03:52	K24	0.019376394314861177
0 days 06:04:31	K24	0.019507315898069682
0 days 06:05:10	K24	0.01924547273165264
0 days 06:05:49	K24	0.019703698272882472
0 days 06:06:28	K24	0.019572776689673964
0 days 06:07:07	K24	0.019441855106465428
0 days 06:07:46	K24	0.019376394314861177
0 days 06:08:25	K24	0.019114551148444132
0 days 06:09:04	K24	0.019441855106465428
0 days 06:09:43	K24	0.019441855106465428
0 days 06:10:22	K24	0.019507315898069682
0 days 06:11:01	K24	0.01924547273165264
0 days 06:11:40	K24	0.019441855106465428
0 days 06:12:19	K24	0.019441855106465428
0 days 06:12:58	K24	0.019441855106465428
0 days 06:13:37	K24	0.01924547273165267
0 days 06:14:16	K24	0.019114551148444132
0 days 06:14:55	K24	0.019441855106465428
0 days 06:15:34	K24	0.019441855106465428
0 days 06:16:13	K24	0.019180011940048387
0 days 06:16:52	K24	0.019507315898069682
0 days 06:17:31	K24	0.019441855106465428
0 days 06:18:10	K24	0.01924547273165264
0 days 06:18:49	K24	0.019376394314861177
0 days 06:19:28	K24	0.019507315898069682
0 days 06:20:07	K24	0.019507315898069682
0 days 06:20:46	K24	0.019245472731652655
0 days 06:21:25	K24	0.01924547273165264
0 days 06:22:04	K24	0.019180011940048387
0 days 06:22:43	K24	0.019441855106465428
0 days 06:23:22	K24	0.019507315898069682
0 days 06:24:01	K24	0.019180011940048387
0 days 06:24:40	K24	0.019310933523256923
0 days 06:25:19	K24	0.01924547273165264
0 days 06:25:58	K24	0.019507315898069696
0 days 06:26:37	K24	0.019507315898069682
0 days 06:27:16	K24	0.01924547273165264
0 days 06:27:55	K24	0.019180011940048387
0 days 06:28:34	K24	0.019310933523256923
0 days 06:29:13	K24	0.019180011940048387
0 days 06:29:52	K24	0.019310933523256923
0 days 06:30:31	K24	0.019376394314861177
0 days 06:31:10	K24	0.019180011940048387
0 days 06:31:49	K24	0.019572776689673936
0 days 06:32:28	K24	0.019180011940048387
0 days 06:33:07	K24	0.019310933523256923
0 days 06:33:46	K24	0.019310933523256923
0 days 06:34:25	K24	0.019441855106465428
0 days 06:35:04	K24	0.01924547273165264
0 days 06:35:43	K24	0.019376394314861177
0 days 06:36:22	K24	0.01924547273165264
0 days 06:37:01	K24	0.019180011940048387
0 days 06:37:40	K24	0.019245472731652655
0 days 06:38:19	K24	0.019376394314861177
0 days 06:38:58	K24	0.01924547273165264
0 days 06:39:37	K24	0.01924547273165264
0 days 06:40:16	K24	0.01931093352325689
0 days 06:40:55	K24	0.019507315898069696
0 days 06:41:34	K24	0.019572776689673964
0 days 06:42:13	K24	0.019245472731652655
0 days 06:42:52	K24	0.01931093352325689
0 days 06:43:31	K24	0.019572776689673964
0 days 06:44:10	K24	0.01898362956523561
0 days 06:44:49	K24	0.019376394314861177
0 days 06:45:28	K24	0.019310933523256923
0 days 06:46:07	K24	0.019310933523256923
0 days 06:46:46	K24	0.01924547273165264
0 days 06:47:25	K24	0.019376394314861177
0 days 06:48:04	K24	0.019049090356839878
0 days 06:48:43	K24	0.019310933523256923
0 days 06:49:22	K24	0.019638237481278218
0 days 06:50:01	K24	0.01924547273165267
0 days 06:50:40	K24	0.019310933523256923
0 days 06:51:19	K24	0.019376394314861177
0 days 06:51:58	K24	0.019049090356839878
0 days 06:52:37	K24	0.01924547273165264
0 days 06:53:16	K24	0.019310933523256923
0 days 06:53:55	K24	0.019441855106465428
0 days 06:54:34	K24	0.019376394314861177
0 days 06:55:13	K24	0.019310933523256923
0 days 06:55:52	K24	0.019049090356839878
0 days 06:56:31	K24	0.019376394314861177
0 days 06:57:10	K24	0.018983629565235596
0 days 06:57:49	K24	0.019376394314861177
0 days 06:58:28	K24	0.019310933523256923
0 days 06:59:07	K24	0.019310933523256923
0 days 06:59:46	K24	0.019310933523256923
0 days 07:00:25	K24	0.019310933523256923
0 days 07:01:04	K24	0.019376394314861177
0 days 07:01:43	K24	0.019180011940048387
0 days 07:02:22	K24	0.019310933523256923
0 days 07:03:01	K24	0.019376394314861177
0 days 07:03:40	K24	0.019049090356839878
0 days 07:04:19	K24	0.019376394314861177
0 days 07:04:58	K24	0.019049090356839878
0 days 07:05:37	K24	0.01931093352325689
0 days 07:06:16	K24	0.019376394314861177
0 days 07:06:55	K24	0.018983629565235596
0 days 07:07:34	K24	0.019049090356839878
0 days 07:08:13	K24	0.019310933523256923
0 days 07:08:52	K24	0.019180011940048387
0 days 07:09:31	K24	0.019114551148444132
0 days 07:10:10	K24	0.019114551148444132
0 days 07:10:49	K24	0.01924547273165264
0 days 07:11:28	K24	0.019180011940048387
0 days 07:12:07	K24	0.019114551148444132
0 days 07:12:46	K24	0.019180011940048387
0 days 07:13:25	K24	0.01931093352325689
0 days 07:14:04	K24	0.019310933523256923
0 days 07:14:43	K24	0.019114551148444132
0 days 07:15:22	K24	0.019114551148444132
0 days 07:16:01	K24	0.019376394314861177
0 days 07:16:40	K24	0.019180011940048387
0 days 07:17:19	K24	0.019114551148444132
0 days 07:17:58	K24	0.019114551148444132
0 days 07:18:37	K24	0.019114551148444132
0 days 07:19:16	K24	0.019049090356839878
0 days 07:19:55	K24	0.019114551148444132
0 days 07:20:34	K24	0.019114551148444132
0 days 07:21:13	K24	0.019114551148444132
0 days 07:21:52	K24	0.019441855106465428
0 days 07:22:31	K24	0.019376394314861177
0 days 07:23:10	K24	0.019180011940048387
0 days 07:23:49	K24	0.019180011940048387
0 days 07:24:28	K24	0.019180011940048387
0 days 07:25:07	K24	0.019114551148444132
0 days 07:25:46	K24	0.018918168773631342
0 days 07:26:25	K24	0.019114551148444132
0 days 07:27:04	K24	0.019049090356839878
0 days 07:27:43	K24	0.019114551148444132
0 days 07:28:22	K24	0.019180011940048387
0 days 07:29:01	K24	0.018852707982027088
0 days 07:29:40	K24	0.01924547273165264
0 days 07:30:19	K24	0.019114551148444132
0 days 07:30:58	K24	0.019114551148444132
0 days 07:31:37	K24	0.019441855106465428
0 days 07:32:16	K24	0.018918168773631342
0 days 07:32:55	K24	0.019114551148444132
0 days 07:33:34	K24	0.018918168773631342
0 days 07:34:13	K24	0.019114551148444132
0 days 07:34:52	K24	0.019114551148444132
0 days 07:35:31	K24	0.019180011940048387
0 days 07:36:10	K24	0.01924547273165264
0 days 07:36:49	K24	0.019180011940048387
0 days 07:37:28	K24	0.019114551148444132
0 days 07:38:07	K24	0.019114551148444132
0 days 07:38:46	K24	0.018852707982027088
0 days 07:39:25	K24	0.019180011940048387
0 days 07:40:04	K24	0.019114551148444132
0 days 07:40:43	K24	0.01924547273165264
0 days 07:41:22	K24	0.019310933523256923
0 days 07:42:01	K24	0.019180011940048387
0 days 07:42:40	K24	0.019180011940048387
0 days 07:43:19	K24	0.018852707982027088
0 days 07:43:58	K24	0.019180011940048387
0 days 07:44:37	K24	0.019180011940048387
0 days 07:45:16	K24	0.019114551148444132
0 days 07:45:55	K24	0.018983629565235596
0 days 07:46:34	K24	0.018918168773631342
0 days 07:47:13	K24	0.018983629565235596
0 days 07:47:52	K24	0.01924547273165264
0 days 07:48:31	K24	0.019180011940048387
0 days 07:49:10	K24	0.018918168773631342
0 days 07:49:49	K24	0.019180011940048387
0 days 07:50:28	K24	0.01924547273165264
0 days 07:51:07	K24	0.01924547273165264
0 days 07:51:46	K24	0.018983629565235596
0 days 07:52:25	K24	0.019114551148444132
0 days 07:53:04	K24	0.018918168773631342
0 days 07:53:43	K24	0.018983629565235596
0 days 07:54:22	K24	0.019180011940048387
0 days 07:55:01	K24	0.018852707982027088
0 days 07:55:40	K24	0.018918168773631342
0 days 07:56:19	K24	0.018787247190422837
0 days 07:56:58	K24	0.019180011940048387
0 days 07:57:37	K24	0.01924547273165264
0 days 07:58:16	K24	0.018983629565235596
0 days 07:58:55	K24	0.018983629565235596
0 days 07:59:34	K24	0.01924547273165264
0 days 08:00:13	K24	0.019245472731652655
0 days 08:00:52	K24	0.019049090356839864
0 days 08:01:31	K24	0.019049090356839878
0 days 08:02:10	K24	0.018983629565235596
0 days 08:02:49	K24	0.01924547273165264
0 days 08:03:28	K24	0.019049090356839878
0 days 08:04:07	K24	0.01924547273165264
0 days 08:04:46	K24	0.018983629565235596
0 days 08:05:25	K24	0.01924547273165264
0 days 08:06:04	K24	0.018983629565235596
0 days 08:06:43	K24	0.019049090356839864
0 days 08:07:22	K24	0.01924547273165264
0 days 08:08:01	K24	0.019049090356839878
0 days 08:08:40	K24	0.019049090356839864
0 days 08:09:19	K24	0.018721786398818552
0 days 08:09:58	K24	0.018721786398818552
0 days 08:10:37	K24	0.019049090356839878
0 days 08:11:16	K24	0.018918168773631342
0 days 08:11:55	K24	0.01931093352325691
0 days 08:12:34	K24	0.019310933523256923
0 days 08:13:13	K24	0.019114551148444132
0 days 08:13:52	K24	0.019049090356839878
0 days 08:14:31	K24	0.018983629565235596
0 days 08:15:10	K24	0.0191800119400484
0 days 08:15:49	K24	0.019114551148444132
0 days 08:16:28	K24	0.019049090356839878
0 days 08:17:07	K24	0.019049090356839878
0 days 08:17:46	K24	0.019049090356839878
0 days 08:18:25	K24	0.01898362956523561
0 days 08:19:04	K24	0.018918168773631342
0 days 08:19:43	K24	0.019114551148444132
0 days 08:20:22	K24	0.018721786398818552
0 days 08:21:01	K24	0.019049090356839864
0 days 08:21:40	K24	0.019049090356839878
0 days 08:22:19	K24	0.019049090356839878
0 days 08:22:58	K24	0.018983629565235596
0 days 08:23:37	K24	0.01911455114844412
0 days 08:24:16	K24	0.018852707982027088
0 days 08:24:55	K24	0.019114551148444132
0 days 08:25:34	K24	0.01911455114844412
0 days 08:26:13	K24	0.01878724719042282
0 days 08:26:52	K24	0.018852707982027088
0 days 08:27:31	K24	0.018852707982027088
0 days 08:28:10	K24	0.01878724719042282
0 days 08:28:49	K24	0.019049090356839878
0 days 08:29:28	K24	0.018852707982027088
0 days 08:30:07	K24	0.018787247190422837
0 days 08:30:46	K24	0.018787247190422837
0 days 08:31:25	K24	0.019114551148444132
0 days 08:32:04	K24	0.018787247190422837
0 days 08:32:43	K24	0.018787247190422837
0 days 08:33:22	K24	0.018787247190422837
0 days 08:34:01	K24	0.018918168773631356
0 days 08:34:40	K24	0.019049090356839878
0 days 08:35:19	K24	0.018787247190422837
0 days 08:35:58	K24	0.018852707982027088
0 days 08:36:37	K24	0.01878724719042282
0 days 08:37:16	K24	0.019049090356839878
0 days 08:37:55	K24	0.018787247190422837
0 days 08:38:34	K24	0.018787247190422837
0 days 08:39:13	K24	0.018787247190422837
0 days 08:39:52	K24	0.018787247190422837
0 days 08:40:31	K24	0.018590864815610047
0 days 08:41:10	K24	0.018787247190422837
0 days 08:41:49	K24	0.018852707982027088
0 days 08:42:28	K24	0.018852707982027088
0 days 08:43:07	K24	0.018787247190422837
0 days 08:43:46	K24	0.018721786398818552
0 days 08:44:25	K24	0.018590864815610047
0 days 08:45:04	K24	0.018852707982027088
0 days 08:45:43	K24	0.018852707982027088
0 days 08:46:22	K24	0.01872178639881857
0 days 08:47:01	K24	0.018590864815610047
0 days 08:47:40	K24	0.018918168773631342
0 days 08:48:19	K24	0.018852707982027088
0 days 08:48:58	K24	0.018918168773631342
0 days 08:49:37	K24	0.01878724719042282
0 days 08:50:16	K24	0.018787247190422837
0 days 08:50:55	K24	0.018918168773631342
0 days 08:51:34	K24	0.018852707982027088
0 days 08:52:13	K24	0.018852707982027088
0 days 08:52:52	K24	0.018852707982027088
0 days 08:53:31	K24	0.018787247190422837
0 days 08:54:10	K24	0.018852707982027088
0 days 08:54:49	K24	0.018852707982027088
0 days 08:55:28	K24	0.018918168773631356
0 days 08:56:07	K24	0.018852707982027088
0 days 08:56:46	K24	0.018918168773631356
0 days 08:57:25	K24	0.01872178639881857
0 days 08:58:04	K24	0.018918168773631356
0 days 08:58:43	K24	0.01898362956523561
0 days 08:59:22	K24	0.018852707982027088
0 days 09:00:01	K24	0.018590864815610047
0 days 09:00:40	K24	0.018852707982027088
0 days 09:01:19	K24	0.018852707982027088
0 days 09:01:58	K24	0.018918168773631356
0 days 09:02:37	K24	0.018918168773631356
0 days 09:03:16	K24	0.01872178639881857
0 days 09:03:55	K24	0.01872178639881857
0 days 09:04:34	K24	0.018918168773631356
0 days 09:05:13	K24	0.0186563256072143
0 days 09:05:52	K24	0.018656325607214315
0 days 09:06:31	K24	0.0186563256072143
0 days 09:07:10	K24	0.01872178639881857
0 days 09:07:49	K24	0.01872178639881857
0 days 09:08:28	K24	0.018918168773631356
0 days 09:09:07	K24	0.018918168773631342
0 days 09:09:46	K24	0.01872178639881857
0 days 09:10:25	K24	0.018918168773631356
0 days 09:11:04	K24	0.0186563256072143
0 days 09:11:43	K24	0.01872178639881857
0 days 09:12:22	K24	0.0186563256072143
0 days 09:13:01	K24	0.0186563256072143
0 days 09:13:40	K24	0.01872178639881857
0 days 09:14:19	K24	0.01872178639881857
0 days 09:14:58	K24	0.01898362956523561
0 days 09:15:37	K24	0.01898362956523561
0 days 09:16:16	K24	0.018852707982027088
0 days 09:16:55	K24	0.018918168773631356
0 days 09:17:34	K24	0.01872178639881857
0 days 09:18:13	K24	0.01878724719042282
0 days 09:18:52	K24	0.01872178639881857
0 days 09:19:31	K24	0.01872178639881857
0 days 09:20:10	K24	0.01872178639881857
0 days 09:20:49	K24	0.018656325607214315
0 days 09:21:28	K24	0.01878724719042282
0 days 09:22:07	K24	0.01878724719042282
0 days 09:22:46	K24	0.01872178639881857
0 days 09:23:25	K24	0.01872178639881857
0 days 09:24:04	K24	0.01898362956523561
0 days 09:24:43	K24	0.018787247190422837
0 days 09:25:22	K24	0.01878724719042282
0 days 09:26:01	K24	0.0186563256072143
0 days 09:26:40	K24	0.01872178639881857
0 days 09:27:19	K24	0.01872178639881857
0 days 09:27:58	K24	0.01872178639881857
0 days 09:28:37	K24	0.01872178639881857
0 days 09:29:16	K24	0.0186563256072143
0 days 09:29:55	K24	0.018852707982027088
0 days 09:30:34	K24	0.018459943232401525
0 days 09:31:13	K24	0.01878724719042282
0 days 09:31:52	K24	0.01872178639881857
0 days 09:32:31	K24	0.018787247190422837
0 days 09:33:10	K24	0.018721786398818583
0 days 09:33:49	K24	0.01872178639881857
0 days 09:34:28	K24	0.018787247190422837
0 days 09:35:07	K24	0.01872178639881857
0 days 09:35:46	K24	0.01872178639881857
0 days 09:36:25	K24	0.018459943232401525
0 days 09:37:04	K24	0.01872178639881857
0 days 09:37:43	K24	0.01852540402400578
0 days 09:38:22	K24	0.018787247190422837
0 days 09:39:01	K24	0.018590864815610047
0 days 09:39:40	K24	0.018852707982027088
0 days 09:40:19	K24	0.018787247190422837
0 days 09:40:58	K24	0.01872178639881857
0 days 09:41:37	K24	0.01878724719042282
0 days 09:42:16	K24	0.018459943232401525
0 days 09:42:55	K24	0.01872178639881857
0 days 09:43:34	K24	0.01852540402400578
0 days 09:44:13	K24	0.018459943232401525
0 days 09:44:52	K24	0.01878724719042282
0 days 09:45:31	K24	0.018852707982027088
0 days 09:46:10	K24	0.01872178639881857
0 days 09:46:49	K24	0.018852707982027088
0 days 09:47:28	K24	0.018787247190422837
0 days 09:48:07	K24	0.018459943232401525
0 days 09:48:46	K24	0.018525404024005793
0 days 09:49:25	K24	0.01878724719042282
0 days 09:50:04	K24	0.018852707982027088
0 days 09:50:43	K24	0.018590864815610033
0 days 09:51:22	K24	0.018590864815610047
0 days 09:52:01	K24	0.01872178639881857
0 days 09:52:40	K24	0.0186563256072143
0 days 09:53:19	K24	0.01878724719042282
0 days 09:53:58	K24	0.01852540402400578
0 days 09:54:37	K24	0.01852540402400578
0 days 09:55:16	K24	0.018721786398818552
0 days 09:55:55	K24	0.018459943232401525
0 days 09:56:34	K24	0.018525404024005793
0 days 09:57:13	K24	0.018590864815610047
0 days 09:57:52	K24	0.018918168773631342
0 days 09:58:31	K24	0.018918168773631342
0 days 09:59:10	K24	0.018787247190422837
0 days 09:59:49	K24	0.0186563256072143
0 days 10:00:28	K24	0.018525404024005793
