## Supplementary Materials SM2 for "Parameterization of cell-free systems with time-series data using KETCHUP": SM2 - Dataset series B1.xlsx

### Sheet: A1
FDH	1
2,3-BD	0
Acetoin	0
NAD+	1.66667
Na-Formate	333.333
NADH	0
CO2	0
Time (min)	NADH
0	0.0616071
7.51667	0.15949
8.88333	0.178997
12.9833	0.240252
14.35	0.259131
17.0833	0.299536
26.65	0.443338
30.75	0.500872
34.85	0.556237
38.95	0.607242
40.3167	0.623287
41.6833	0.642408
45.7833	0.696571
51.25	0.763124
55.35	0.809709
58.0833	0.839331
63.55	0.895428
67.65	0.934629
73.1167	0.984033
78.5833	1.02897
82.6833	1.06011
88.15	1.0984
90.8833	1.11655
94.9833	1.14337
100.45	1.17652
105.917	1.20771
111.383	1.23627
116.85	1.2612
122.317	1.28314
123.683	1.28943
127.783	1.30449
135.983	1.33229
145.55	1.36252
153.75	1.38359
161.95	1.39942
166.05	1.40625
172.883	1.42003
183.817	1.4371
190.65	1.44895
204.317	1.46376
211.15	1.47288
219.35	1.47945
223.45	1.4845
231.65	1.48979
238.483	1.4911
243.95	1.49361
257.617	1.50178
269.917	1.50762
274.017	1.50878
278.117	1.50803
282.217	1.50907
283.583	1.5082
289.05	1.50811
294.517	1.509
304.083	1.51336
310.917	1.51361
319.117	1.51188
323.217	1.51301
331.417	1.51267
332.783	1.51341
334.15	1.51245
338.25	1.51304
343.717	1.51211
345.083	1.51319
351.917	1.5127
356.017	1.51356
366.95	1.51071
371.05	1.51187
376.517	1.51191
388.817	1.50774
395.65	1.50807
402.483	1.50698
409.317	1.50456
420.25	1.50353
440.75	1.49535
451.683	1.49222
453.05	1.49269
466.717	1.48771
469.45	1.48784
476.283	1.48465
479.017	1.48516
484.483	1.48178
491.317	1.47949
492.683	1.47756
500.883	1.47621
506.35	1.47687
511.817	1.47501
515.917	1.47485
529.583	1.46931
544.617	1.46539
556.917	1.45861
563.75	1.45702
570.583	1.45394
571.95	1.45216
581.517	1.45035
586.983	1.44779
589.717	1.44544
593.817	1.44422

### Sheet: A2
FDH	1
2,3-BD	0
Acetoin	0
NAD+	1.66667
Na-Formate	333.333
NADH	0
CO2	0
Time (min)	NADH
0	0.0530754
7.51667	0.149244
8.88333	0.168832
11.6167	0.209563
17.0833	0.293301
25.2833	0.421011
28.0167	0.461709
30.75	0.504383
34.85	0.566175
40.3167	0.643566
45.7833	0.718244
49.8833	0.769851
55.35	0.83584
58.0833	0.865877
66.2833	0.951184
73.1167	1.0158
77.2167	1.05127
78.5833	1.06144
84.05	1.10535
90.8833	1.15499
96.35	1.19017
101.817	1.22261
107.283	1.25306
116.85	1.29937
126.417	1.33713
134.617	1.36682
141.45	1.38984
144.183	1.39755
145.55	1.40235
151.017	1.41747
155.117	1.42672
157.85	1.4339
164.683	1.44903
172.883	1.46391
179.717	1.47507
183.817	1.48391
187.917	1.4906
193.383	1.49785
197.483	1.50094
201.583	1.50642
212.517	1.51868
215.25	1.52049
217.983	1.52381
227.55	1.53199
235.75	1.53645
238.483	1.5388
241.217	1.53932
249.417	1.54525
252.15	1.54589
254.883	1.54868
258.983	1.55133
265.817	1.552
267.183	1.55127
272.65	1.55149
280.85	1.55534
291.783	1.55694
297.25	1.55923
304.083	1.55938
308.183	1.56062
310.917	1.56018
316.383	1.56171
323.217	1.56005
336.883	1.56293
346.45	1.56263
350.55	1.5615
356.017	1.56187
376.517	1.56043
401.117	1.55704
413.417	1.55307
417.517	1.55083
420.25	1.55057
424.35	1.55181
431.183	1.55133
432.55	1.54999
433.917	1.55009
438.017	1.54778
453.05	1.54365
461.25	1.54034
468.083	1.53923
469.45	1.53822
474.917	1.53794
480.383	1.53543
483.117	1.53576
488.583	1.53338
494.05	1.53284
500.883	1.52896
509.083	1.52726
515.917	1.52697
524.117	1.52351
533.683	1.52168
536.417	1.51945
547.35	1.51444
554.183	1.5132
563.75	1.50942
566.483	1.50944
576.05	1.50635
589.717	1.49797
592.45	1.49776
593.817	1.49661

### Sheet: B1
FDH	1
2,3-BD	0
Acetoin	0
NAD+	0.333333
Na-Formate	333.333
NADH	0
CO2	0
Time (min)	NADH
0	0.0411706
7.51667	0.111504
10.25	0.135508
11.6167	0.147011
12.9833	0.158157
14.35	0.168679
15.7167	0.178562
17.0833	0.18773
18.45	0.1962
19.8167	0.205074
21.1833	0.21325
22.55	0.221012
23.9167	0.228265
25.2833	0.234954
26.65	0.24116
29.3833	0.252274
30.75	0.257379
32.1167	0.262163
33.4833	0.26649
34.85	0.270537
36.2167	0.27424
38.95	0.280804
41.6833	0.286588
45.7833	0.293236
48.5167	0.296674
51.25	0.299592
56.7167	0.304034
59.45	0.305549
63.55	0.307345
69.0167	0.30909
78.5833	0.311182
90.8833	0.312138
103.183	0.3121
105.917	0.312329
122.317	0.312599
131.883	0.312263
133.25	0.311999
138.717	0.311773
152.383	0.3116
163.317	0.311038
167.417	0.311029
170.15	0.310643
172.883	0.310806
181.083	0.310531
183.817	0.310817
189.283	0.310519
197.483	0.309493
204.317	0.309346
208.417	0.30954
216.617	0.308753
220.717	0.308701
227.55	0.308124
230.283	0.308148
233.017	0.307797
241.217	0.307536
243.95	0.307204
279.483	0.305743
284.95	0.305221
287.683	0.304714
295.883	0.304491
298.617	0.30409
304.083	0.303973
308.183	0.30335
313.65	0.30325
319.117	0.302538
323.217	0.302413
324.583	0.302055
330.05	0.301792
332.783	0.302064
339.617	0.302129
353.283	0.301
365.583	0.300902
377.883	0.299405
387.45	0.299196
401.117	0.297946
414.783	0.297341
425.717	0.296269
428.45	0.295637
429.817	0.295814
442.117	0.295147
443.483	0.294816
448.95	0.294277
463.983	0.293607
465.35	0.293271
472.183	0.292951
477.65	0.292224
479.017	0.292293
485.85	0.291385
495.417	0.29107
502.25	0.290429
513.183	0.290229
517.283	0.289888
526.85	0.288609
537.783	0.287923
545.983	0.287086
562.383	0.28654
563.75	0.286305
566.483	0.286359
571.95	0.285509
573.317	0.28559
578.783	0.284912
581.517	0.284365
593.817	0.283884

### Sheet: B2
FDH	1
2,3-BD	0
Acetoin	0
NAD+	0.333333
Na-Formate	333.333
NADH	0
CO2	0
Time (min)	NADH
0	0.0330357
7.51667	0.100291
11.6167	0.136248
12.9833	0.147783
14.35	0.158971
15.7167	0.170054
17.0833	0.180591
18.45	0.190677
21.1833	0.21014
22.55	0.219586
23.9167	0.228403
25.2833	0.236785
26.65	0.244743
28.0167	0.252354
30.75	0.265565
32.1167	0.271696
33.4833	0.27732
34.85	0.282505
37.5833	0.291733
38.95	0.295891
40.3167	0.299619
43.05	0.306265
45.7833	0.31183
49.8833	0.318738
51.25	0.320652
55.35	0.32552
58.0833	0.328188
60.8167	0.330463
64.9167	0.333343
67.65	0.335003
75.85	0.338417
85.4167	0.340277
100.45	0.340716
101.817	0.341144
105.917	0.341299
114.117	0.341159
115.483	0.34082
131.883	0.340233
137.35	0.339493
141.45	0.339473
145.55	0.338827
151.017	0.33844
155.117	0.337596
163.317	0.336969
166.05	0.336987
176.983	0.336075
179.717	0.335329
197.483	0.335818
200.217	0.335596
207.05	0.335959
211.15	0.335853
213.883	0.336265
217.983	0.336201
226.183	0.335441
241.217	0.334902
257.617	0.3333
261.717	0.333208
264.45	0.333423
278.117	0.332185
287.683	0.331932
291.783	0.331429
316.383	0.330353
330.05	0.328959
342.35	0.328565
346.45	0.328129
372.417	0.326773
386.083	0.325602
398.383	0.325202
412.05	0.323354
432.55	0.322288
435.283	0.322532
438.017	0.321949
442.117	0.321523
448.95	0.320059
468.083	0.319364
469.45	0.319018
474.917	0.31855
483.117	0.318314
494.05	0.317166
495.417	0.316832
502.25	0.316576
514.55	0.315529
521.383	0.315229
522.75	0.315454
526.85	0.314875
528.217	0.314907
536.417	0.313458
548.717	0.312556
561.017	0.312127
574.683	0.310264
577.417	0.310429
585.617	0.309704
589.717	0.309577
592.45	0.309008
593.817	0.309033

### Sheet: C1
FDH	1
2,3-BD	0
Acetoin	0
NAD+	0.0666667
Na-Formate	333.333
NADH	0
CO2	0
Time (min)	NADH
0	0.0286706
7.51667	0.0541964
8.88333	0.0575397
10.25	0.0604415
11.6167	0.062877
12.9833	0.0649157
14.35	0.0665675
15.7167	0.0679167
17.0833	0.068998
18.45	0.0698909
19.8167	0.0706101
21.1833	0.0711806
22.55	0.0716369
23.9167	0.071994
25.2833	0.0723016
28.0167	0.0727083
29.3833	0.0728423
32.1167	0.0730258
34.85	0.07313
37.5833	0.0731895
45.7833	0.0731944
52.6167	0.0730556
70.3833	0.0726141
73.1167	0.0725198
88.15	0.0721677
94.9833	0.0720635
103.183	0.0718651
118.217	0.0714187
122.317	0.0713442
134.617	0.0709573
142.817	0.0708036
145.55	0.0707044
153.75	0.0705159
159.217	0.0704266
172.883	0.0700347
185.183	0.0698065
189.283	0.0696925
194.75	0.0696081
216.617	0.0690923
223.45	0.0689831
237.117	0.0686954
241.217	0.068631
243.95	0.068631
246.683	0.0685417
250.783	0.0684821
252.15	0.0684276
258.983	0.0682688
268.55	0.0681399
278.117	0.0678919
286.317	0.0677381
291.783	0.0675794
294.517	0.0675595
298.617	0.0674554
305.45	0.0673562
308.183	0.0672718
316.383	0.0671627
320.483	0.0670734
324.583	0.0669296
327.317	0.0668899
330.05	0.0668105
342.35	0.0666865
351.917	0.066498
354.65	0.0664137
365.583	0.0661756
376.517	0.0659871
381.983	0.0658433
394.283	0.0656944
403.85	0.0654266
407.95	0.0653472
413.417	0.0652877
427.083	0.0649554
431.183	0.0649157
442.117	0.0647073
444.85	0.0646181
450.317	0.0645635
455.783	0.0644147
458.517	0.06438
462.617	0.0642361
472.183	0.0640079
485.85	0.0637847
492.683	0.0635962
496.783	0.0635466
499.517	0.0634623
507.717	0.0633978
515.917	0.0632589
521.383	0.0631101
526.85	0.0630456
529.583	0.0629563
536.417	0.0628323
540.517	0.0627083
545.983	0.0626339
550.083	0.0625248
565.117	0.0622371
570.583	0.0620933
585.617	0.0618601
591.083	0.0616865
593.817	0.0616468

### Sheet: C2
FDH	1
2,3-BD	0
Acetoin	0
NAD+	0.0666667
Na-Formate	333.333
NADH	0
CO2	0
Time (min)	NADH
0	0.0264881
7.51667	0.0532639
8.88333	0.0570437
10.25	0.0603621
11.6167	0.063254
12.9833	0.0657292
14.35	0.0678175
15.7167	0.0695437
17.0833	0.0709623
18.45	0.0721329
19.8167	0.0730704
21.1833	0.0738194
22.55	0.0744147
23.9167	0.0749107
25.2833	0.0752778
26.65	0.0755903
28.0167	0.0758433
29.3833	0.0760169
32.1167	0.0762599
36.2167	0.0764038
38.95	0.0764335
51.25	0.0763294
56.7167	0.076255
60.8167	0.0761508
70.3833	0.0758284
82.6833	0.0755308
88.15	0.0753423
99.0833	0.0750843
100.45	0.0750149
103.183	0.0749603
111.383	0.0746776
114.117	0.074628
116.85	0.0745139
122.317	0.0743998
127.783	0.0742262
133.25	0.0741022
135.983	0.073998
157.85	0.0734921
163.317	0.0733135
167.417	0.0732292
171.517	0.0731052
182.45	0.0729315
205.683	0.0722966
215.25	0.0721677
219.35	0.0720982
222.083	0.0720188
226.183	0.0719692
228.917	0.07188
235.75	0.071756
237.117	0.0716915
239.85	0.0716319
250.783	0.0714385
283.583	0.0707688
286.317	0.070754
291.783	0.0706151
294.517	0.0705952
299.983	0.0704365
302.717	0.0704067
308.183	0.0702877
310.917	0.0702679
319.117	0.0701091
330.05	0.0698462
334.15	0.0698065
336.883	0.0697272
345.083	0.0696081
347.817	0.0695337
350.55	0.0695437
354.65	0.0694296
361.483	0.0693105
362.85	0.069256
371.05	0.0690625
373.783	0.0689484
380.617	0.0688095
388.817	0.0687847
390.183	0.0687351
394.283	0.0686706
395.65	0.0686161
398.383	0.0685764
410.683	0.0682837
435.283	0.0678026
451.683	0.0673661
455.783	0.0673115
461.25	0.0671726
474.917	0.0669345
488.583	0.0665923
492.683	0.0665327
506.35	0.0662153
507.717	0.0662153
513.183	0.0661062
520.017	0.0660417
524.117	0.0659375
529.583	0.0658532
535.05	0.0656895
540.517	0.0656052
545.983	0.0654712
550.083	0.0654216
554.183	0.0653026
559.65	0.0652133
563.75	0.0650992
570.583	0.0649901
576.05	0.0648363
585.617	0.0646379
586.983	0.0646379
593.817	0.0644841

### Sheet: D1
FDH	1
2,3-BD	0
Acetoin	0
NAD+	0.0133333
Na-Formate	333.333
NADH	0
CO2	0
Time (min)	NADH
0	0.0125992
7.51667	0.0156845
8.88333	0.0159127
10.25	0.0160565
11.6167	0.0161508
15.7167	0.0163095
25.2833	0.0164286
26.65	0.0164633
29.3833	0.0164534
32.1167	0.016498
37.5833	0.0165228
45.7833	0.0164683
59.45	0.0164831
64.9167	0.0163988
69.0167	0.016369
88.15	0.0161161
97.7167	0.0160714
100.45	0.0160268
103.183	0.0160119
105.917	0.0159474
110.017	0.0159028
112.75	0.0158482
115.483	0.0158333
116.85	0.0158036
120.95	0.0157937
123.683	0.0157391
126.417	0.0157242
129.15	0.0156597
133.25	0.01563
140.083	0.0155357
142.817	0.0155258
146.917	0.0154415
149.65	0.0154365
156.483	0.0153423
168.783	0.0152183
178.35	0.0151885
183.817	0.0151389
186.55	0.0151488
192.017	0.0150694
194.75	0.0150645
200.217	0.014995
208.417	0.0149454
213.883	0.0149603
219.35	0.0148958
234.383	0.014881
241.217	0.0147817
252.15	0.0147768
264.45	0.0147073
269.917	0.0147421
272.65	0.0147024
283.583	0.0146379
284.95	0.0146329
286.317	0.0146627
293.15	0.0145883
304.083	0.0145833
313.65	0.014494
321.85	0.014494
332.783	0.0143899
336.883	0.0143899
345.083	0.0144692
350.55	0.0144841
358.75	0.01437
365.583	0.0143105
380.617	0.0143056
383.35	0.0142659
386.083	0.0142758
394.283	0.0142262
395.65	0.014251
399.75	0.0142063
401.117	0.0142212
407.95	0.0141369
422.983	0.0140675
432.55	0.0141071
436.65	0.0140675
446.217	0.0138839
447.583	0.0139087
450.317	0.0138889
457.15	0.0139087
459.883	0.0139038
461.25	0.013879
470.817	0.0138839
479.017	0.0138194
484.483	0.0137401
491.317	0.0137153
492.683	0.0136756
502.25	0.0136756
506.35	0.0137153
514.55	0.0137202
522.75	0.0136607
533.683	0.0135466
544.617	0.0135516
545.983	0.0135268
550.083	0.0135367
554.183	0.013497
559.65	0.0135069
571.95	0.0133829
574.683	0.0133879
576.05	0.0133681
584.25	0.0133929
593.817	0.0133532

### Sheet: D2
FDH	1
2,3-BD	0
Acetoin	0
NAD+	0.0133333
Na-Formate	333.333
NADH	0
CO2	0
Time (min)	NADH
0	0.0108135
7.51667	0.0140377
8.88333	0.0142857
10.25	0.0144494
11.6167	0.0145635
14.35	0.0146825
19.8167	0.0147371
26.65	0.0147371
36.2167	0.0148363
37.5833	0.0148165
43.05	0.0148313
51.25	0.014881
56.7167	0.0148859
60.8167	0.0148413
64.9167	0.0148512
71.75	0.0148165
77.2167	0.014747
81.3167	0.0146478
88.15	0.0145883
90.8833	0.0145387
94.9833	0.0145437
101.817	0.0144544
111.383	0.01438
114.117	0.0143304
119.583	0.0143155
129.15	0.0142113
131.883	0.0141567
133.25	0.0141022
137.35	0.0140526
148.283	0.0139881
155.117	0.0138839
160.583	0.0138591
166.05	0.0137798
168.783	0.0137897
172.883	0.013745
178.35	0.0137401
187.917	0.0136409
193.383	0.013621
196.117	0.0135764
202.95	0.0135764
207.05	0.0135119
211.15	0.0135268
216.617	0.0134772
220.717	0.0134821
228.917	0.0134077
237.117	0.0134375
254.883	0.0133085
256.25	0.0133433
264.45	0.0132788
268.55	0.0132788
271.283	0.0132391
275.383	0.0132242
278.117	0.013249
291.783	0.0131349
304.083	0.0131746
313.65	0.0131052
321.85	0.0131052
332.783	0.0129613
336.883	0.0129613
345.083	0.0130804
358.75	0.0129018
364.217	0.0129315
371.05	0.0129117
379.25	0.0128323
381.983	0.0128671
394.283	0.0128571
405.217	0.0127976
407.95	0.012748
410.683	0.012748
413.417	0.0127083
414.783	0.0127232
422.983	0.0126786
427.083	0.0126935
428.45	0.0126587
432.55	0.0126786
442.117	0.0125843
446.217	0.0125149
453.05	0.0124851
470.817	0.012495
473.55	0.0124554
476.283	0.0124554
483.117	0.0123562
487.217	0.0123611
489.95	0.0123264
496.783	0.0123562
500.883	0.0123264
507.717	0.0123264
520.017	0.0123909
524.117	0.0123065
530.95	0.0122371
533.683	0.0121776
539.15	0.0121974
545.983	0.0121577
551.45	0.0121925
552.817	0.0121677
559.65	0.0121776
565.117	0.0120982
566.483	0.012123
586.983	0.0119792
588.35	0.012004
593.817	0.0119841

### Sheet: E1
FDH	1
2,3-BD	0
Acetoin	0
NAD+	1.66667
Na-Formate	66.6667
NADH	0
CO2	0
Time (min)	NADH
0	0.0481151
7.51667	0.1061
12.9833	0.151829
18.45	0.1997
29.3833	0.300278
36.2167	0.353903
43.05	0.4035
48.5167	0.444652
52.6167	0.473465
58.0833	0.509508
66.2833	0.559864
75.85	0.615857
88.15	0.681328
96.35	0.722483
108.65	0.778426
123.683	0.839463
127.783	0.854659
144.183	0.911834
159.217	0.959671
182.45	1.02707
190.65	1.04686
205.683	1.07981
211.15	1.0938
216.617	1.10646
217.983	1.11046
227.55	1.12961
228.917	1.13309
231.65	1.1374
234.383	1.14389
253.517	1.17984
257.617	1.18603
264.45	1.19789
269.917	1.20603
272.65	1.21134
278.117	1.21841
280.85	1.22332
289.05	1.23547
291.783	1.2405
294.517	1.24303
295.883	1.24585
306.817	1.26172
309.55	1.2638
310.917	1.26626
315.017	1.27057
319.117	1.27608
323.217	1.28283
324.583	1.28361
332.783	1.29359
342.35	1.30329
345.083	1.30748
350.55	1.31333
356.017	1.32163
357.383	1.32224
368.317	1.33269
372.417	1.33763
373.783	1.33811
387.45	1.35041
401.117	1.36033
403.85	1.36159
418.883	1.37347
420.25	1.37347
424.35	1.37644
427.083	1.37719
439.383	1.38609
444.85	1.38665
447.583	1.38902
453.05	1.39197
455.783	1.39452
469.45	1.39977
473.55	1.40245
476.283	1.4027
484.483	1.40805
491.317	1.41104
492.683	1.41078
499.517	1.413
504.983	1.41635
506.35	1.418
513.183	1.42143
515.917	1.42196
517.283	1.42325
520.017	1.42267
521.383	1.42396
524.117	1.42469
526.85	1.42446
528.217	1.42568
541.883	1.42809
545.983	1.43054
551.45	1.43014
558.283	1.4315
559.65	1.4307
565.117	1.43239
571.95	1.43133
576.05	1.43353
580.15	1.43276
585.617	1.43505
589.717	1.43517
591.083	1.4369
593.817	1.43772

### Sheet: E2
FDH	1
2,3-BD	0
Acetoin	0
NAD+	1.66667
Na-Formate	66.6667
NADH	0
CO2	0
Time (min)	NADH
0	0.0431548
7.51667	0.0975298
11.6167	0.129801
15.7167	0.164856
21.1833	0.21298
29.3833	0.290488
33.4833	0.324173
38.95	0.366279
43.05	0.395754
47.15	0.42826
51.25	0.458735
58.0833	0.504294
63.55	0.536974
67.65	0.56296
77.2167	0.619315
79.95	0.633865
86.7833	0.672587
89.5167	0.686983
93.6167	0.707933
103.183	0.753223
114.117	0.801534
130.517	0.866124
134.617	0.879906
141.45	0.904522
144.183	0.913281
151.017	0.937506
157.85	0.958448
159.217	0.96147
163.317	0.973272
164.683	0.976222
170.15	0.992201
174.25	1.00542
175.617	1.00856
178.35	1.01703
183.817	1.03153
185.183	1.03431
189.283	1.04528
197.483	1.06539
198.85	1.06951
222.083	1.12284
238.483	1.15289
242.583	1.16137
245.317	1.16568
254.883	1.1848
256.25	1.18636
258.983	1.19266
265.817	1.20405
269.917	1.21055
271.283	1.21141
278.117	1.22111
291.783	1.24327
302.717	1.25906
331.417	1.29409
334.15	1.29595
336.883	1.30077
338.25	1.30099
342.35	1.30501
347.817	1.3128
349.183	1.31365
351.917	1.31889
356.017	1.32455
362.85	1.33102
364.217	1.33131
369.683	1.33543
373.783	1.34004
388.817	1.35369
398.383	1.35907
409.317	1.36699
413.417	1.369
414.783	1.36889
429.817	1.38165
433.917	1.38319
436.65	1.3854
457.15	1.39123
461.25	1.39346
462.617	1.39497
465.35	1.39593
469.45	1.39969
481.75	1.40461
484.483	1.40706
489.95	1.40846
494.05	1.41127
498.15	1.41182
504.983	1.41577
509.083	1.41646
510.45	1.41795
515.917	1.41979
518.65	1.4196
522.75	1.42138
529.583	1.42168
537.783	1.42382
539.15	1.42523
540.517	1.425
541.883	1.42661
543.25	1.42693
548.717	1.42678
554.183	1.42918
556.917	1.42866
562.383	1.43081
580.15	1.43143
581.517	1.43053
593.817	1.43198

### Sheet: F1
FDH	1
2,3-BD	0
Acetoin	0
NAD+	0.333333
Na-Formate	66.6667
NADH	0
CO2	0
Time (min)	NADH
0	0.028869
7.51667	0.0692163
10.25	0.0833185
11.6167	0.0901389
14.35	0.103194
15.7167	0.109425
18.45	0.12128
19.8167	0.126467
21.1833	0.131536
23.9167	0.140914
25.2833	0.145348
28.0167	0.153682
32.1167	0.164786
34.85	0.172605
37.5833	0.179932
43.05	0.193415
44.4167	0.196679
45.7833	0.199583
51.25	0.210315
53.9833	0.215387
55.35	0.217788
60.8167	0.226177
64.9167	0.231929
73.1167	0.242147
79.95	0.249794
84.05	0.253949
86.7833	0.256301
96.35	0.26355
97.7167	0.264283
105.917	0.26975
111.383	0.272927
115.483	0.274925
116.85	0.275884
122.317	0.278327
127.783	0.280438
138.717	0.283809
142.817	0.285422
152.383	0.287755
161.95	0.28931
164.683	0.290121
171.517	0.291212
175.617	0.292255
179.717	0.292632
187.917	0.293977
194.75	0.294771
201.583	0.29505
213.883	0.296143
224.817	0.296225
231.65	0.296726
235.75	0.296741
238.483	0.297072
253.517	0.296728
264.45	0.296915
268.55	0.296697
276.75	0.296949
299.983	0.296228
302.717	0.29644
309.55	0.296242
313.65	0.296553
321.85	0.296186
327.317	0.295467
330.05	0.295343
343.717	0.295396
350.55	0.295002
364.217	0.294899
376.517	0.294384
380.617	0.294001
394.283	0.293663
406.583	0.292935
410.683	0.29248
412.05	0.292628
420.25	0.292078
424.35	0.29211
431.183	0.291412
435.283	0.2916
438.017	0.291184
444.85	0.290916
448.95	0.290372
461.25	0.290052
465.35	0.289802
466.717	0.289454
479.017	0.288913
488.583	0.288924
498.15	0.288187
502.25	0.287574
509.083	0.287395
513.183	0.28691
517.283	0.286895
520.017	0.286621
526.85	0.286704
530.95	0.286473
539.15	0.285944
540.517	0.285521
566.483	0.284277
571.95	0.283604
577.417	0.283347
584.25	0.282511
586.983	0.282636
588.35	0.282382
593.817	0.282257

### Sheet: F2
FDH	1
2,3-BD	0
Acetoin	0
NAD+	0.333333
Na-Formate	66.6667
NADH	0
CO2	0
Time (min)	NADH
0	0.0252976
11.6167	0.0876587
14.35	0.101825
15.7167	0.108651
18.45	0.121835
21.1833	0.133004
23.9167	0.143561
28.0167	0.157983
30.75	0.16698
32.1167	0.171135
34.85	0.18033
36.2167	0.184667
38.95	0.193004
41.6833	0.200759
45.7833	0.211517
47.15	0.214952
49.8833	0.221386
52.6167	0.227448
58.0833	0.238638
62.1833	0.24615
64.9167	0.250873
67.65	0.255345
70.3833	0.259508
74.4833	0.265382
77.2167	0.268988
82.6833	0.275774
88.15	0.281794
92.25	0.285932
97.7167	0.291008
105.917	0.297792
114.117	0.30382
125.05	0.31001
129.15	0.311888
131.883	0.31337
134.617	0.314428
140.083	0.317033
151.017	0.321249
157.85	0.323269
164.683	0.324766
176.983	0.328103
183.817	0.329558
194.75	0.330783
200.217	0.331713
207.05	0.332304
216.617	0.334037
220.717	0.334529
227.55	0.334467
239.85	0.335427
242.583	0.335261
245.317	0.335271
246.683	0.335533
250.783	0.335434
257.617	0.336
260.35	0.33578
264.45	0.336054
272.65	0.33613
278.117	0.335806
287.683	0.335682
289.05	0.335894
302.717	0.335372
305.45	0.335775
308.183	0.335653
310.917	0.335865
316.383	0.335736
319.117	0.335365
323.217	0.335192
336.883	0.335322
345.083	0.334871
349.183	0.334997
353.283	0.33473
361.483	0.33481
380.617	0.333595
384.717	0.333555
390.183	0.333047
403.85	0.332781
417.517	0.331932
420.25	0.332067
425.717	0.331928
446.217	0.3305
454.417	0.329518
457.15	0.329646
462.617	0.329191
494.05	0.327637
496.783	0.327128
499.517	0.32712
513.183	0.326167
515.917	0.326167
518.65	0.325719
533.683	0.325235
537.783	0.324661
545.983	0.323983
552.817	0.32373
566.483	0.322396
581.517	0.32143
586.983	0.321378
593.817	0.320415

### Sheet: G1
FDH	1
2,3-BD	0
Acetoin	0
NAD+	0.0666667
Na-Formate	66.6667
NADH	0
CO2	0
Time (min)	NADH
0	0.0189484
7.51667	0.036498
8.88333	0.039127
10.25	0.0415526
11.6167	0.0437897
12.9833	0.0458681
14.35	0.0477778
15.7167	0.0495437
17.0833	0.0511607
18.45	0.0526885
19.8167	0.054122
21.1833	0.0554861
22.55	0.056756
23.9167	0.0579464
25.2833	0.0590476
26.65	0.0600744
28.0167	0.0610218
29.3833	0.0619097
30.75	0.0627431
33.4833	0.0642163
36.2167	0.0654911
37.5833	0.0660466
38.95	0.0665724
41.6833	0.0675099
44.4167	0.0683284
47.15	0.0690575
49.8833	0.0696677
53.9833	0.0704415
56.7167	0.0708581
59.45	0.0711855
63.55	0.0715923
66.2833	0.0718056
74.4833	0.0723016
81.3167	0.0725248
92.25	0.0727133
99.0833	0.0727629
101.817	0.072748
112.75	0.0726141
120.95	0.0725794
126.417	0.0725099
134.617	0.0723264
141.45	0.0722569
155.117	0.0719792
160.583	0.0719147
170.15	0.0716915
176.983	0.0716071
185.183	0.0714137
194.75	0.071255
198.85	0.0712252
202.95	0.0710962
209.783	0.0709474
223.45	0.070749
226.183	0.0706597
231.65	0.0705456
234.383	0.0705357
237.117	0.0704415
242.583	0.0703571
248.05	0.0702232
250.783	0.0702083
257.617	0.0700645
271.283	0.0698859
301.35	0.0692956
305.45	0.0692609
310.917	0.0691369
317.75	0.0690575
323.217	0.0689484
331.417	0.0687202
345.083	0.0685565
353.283	0.0683829
366.95	0.0681597
380.617	0.0678571
384.717	0.0678373
391.55	0.0677133
394.283	0.0676984
407.95	0.0674107
409.317	0.0674157
416.15	0.0672817
429.817	0.0669742
435.283	0.0669097
438.017	0.0668204
457.15	0.0665476
462.617	0.066379
476.283	0.0661657
483.117	0.0659871
498.15	0.0657887
504.983	0.0656349
507.717	0.06562
514.55	0.0654464
520.017	0.0654067
530.95	0.0652331
535.05	0.0651141
551.45	0.0648909
552.817	0.0648264
566.483	0.0645833
570.583	0.0644742
586.983	0.0642411
593.817	0.0640675

### Sheet: G2
FDH	1
2,3-BD	0
Acetoin	0
NAD+	0.0666667
Na-Formate	66.6667
NADH	0
CO2	0
Time (min)	NADH
0	0.0165675
7.51667	0.0344742
8.88333	0.0372222
10.25	0.0398065
11.6167	0.0422024
12.9833	0.0444395
14.35	0.0465278
15.7167	0.0484524
17.0833	0.050248
18.45	0.0519345
19.8167	0.0535069
21.1833	0.0550099
22.55	0.0563988
23.9167	0.0577083
25.2833	0.0589087
26.65	0.0600149
28.0167	0.0610417
29.3833	0.0620089
30.75	0.0629018
32.1167	0.0637401
33.4833	0.0645139
36.2167	0.0659077
38.95	0.0670685
41.6833	0.0680853
44.4167	0.0689435
47.15	0.0697123
49.8833	0.0703621
53.9833	0.0711954
58.0833	0.0718204
60.8167	0.0721429
64.9167	0.0725496
73.1167	0.0730952
75.85	0.0732192
84.05	0.073497
90.8833	0.0736458
97.7167	0.0737302
119.583	0.0735813
123.683	0.0734772
129.15	0.0734177
134.617	0.0732986
141.45	0.0732292
144.183	0.0731498
151.017	0.0730655
168.783	0.0726984
182.45	0.072495
207.05	0.0719444
209.783	0.0719395
219.35	0.0717609
223.45	0.0717212
230.283	0.0715625
245.317	0.0713095
256.25	0.0710813
268.55	0.0708978
279.483	0.0706994
282.217	0.07062
287.683	0.0705605
293.15	0.0704216
295.883	0.0704018
301.35	0.0702282
305.45	0.0701935
332.783	0.0696478
343.717	0.0695585
360.117	0.0693006
364.217	0.0692014
366.95	0.0690923
376.517	0.0688641
387.45	0.0687202
394.283	0.0686706
405.217	0.0684524
407.95	0.0683631
414.783	0.0682589
418.883	0.068125
428.45	0.0679167
435.283	0.0678621
447.583	0.0675992
454.417	0.0675099
458.517	0.0673958
469.45	0.0671776
481.75	0.0669593
498.15	0.0667411
502.25	0.0666121
506.35	0.0665724
511.817	0.0664534
515.917	0.0664335
530.95	0.0662054
533.683	0.0661062
539.15	0.0660466
543.25	0.0659375
556.917	0.0657192
570.583	0.0654266
574.683	0.0653919
578.783	0.0652827
582.883	0.0652381
588.35	0.0650992
593.817	0.0650198

### Sheet: H1
FDH	1
2,3-BD	0
Acetoin	0
NAD+	0.0133333
Na-Formate	66.6667
NADH	0
CO2	0
Time (min)	NADH
5.46667	0.0100694
12.9833	0.0120784
15.7167	0.0125198
17.0833	0.0126885
18.45	0.0128274
21.1833	0.0130258
23.9167	0.0131845
28.0167	0.0133433
32.1167	0.0134623
38.95	0.0135962
49.8833	0.0136756
56.7167	0.0136756
60.8167	0.0137103
71.75	0.0136657
78.5833	0.0135813
84.05	0.0136161
85.4167	0.0135962
90.8833	0.013626
94.9833	0.0136111
108.65	0.013497
111.383	0.0134474
125.05	0.0133929
126.417	0.0133631
135.983	0.0132837
140.083	0.0133135
142.817	0.0133036
144.183	0.0132688
149.65	0.013254
153.75	0.0131944
163.317	0.0131151
166.05	0.013125
170.15	0.0130804
174.25	0.0131101
181.083	0.0130853
187.917	0.013006
192.017	0.013006
194.75	0.0129613
198.85	0.0129712
205.683	0.012872
211.15	0.0128919
220.717	0.0128671
224.817	0.0128026
242.583	0.0127381
245.317	0.0126984
249.417	0.0126984
256.25	0.0126488
258.983	0.0126736
269.917	0.0126389
272.65	0.0125992
275.383	0.0126091
283.583	0.0125546
286.317	0.0125595
289.05	0.012505
294.517	0.0125397
301.35	0.0124901
302.717	0.0125099
308.183	0.0124702
315.017	0.0124752
332.783	0.0123264
351.917	0.0123313
358.75	0.0122669
361.483	0.0122669
368.317	0.0121925
369.683	0.0121577
375.15	0.0121131
380.617	0.012123
386.083	0.0121726
392.917	0.0121677
407.95	0.0120536
418.883	0.0120536
436.65	0.0119048
444.85	0.01188
457.15	0.0119048
461.25	0.0118353
463.983	0.0118403
470.817	0.0117609
474.917	0.011756
477.65	0.0117163
484.483	0.0116964
491.317	0.0117113
495.417	0.0116766
498.15	0.0116815
504.983	0.0116071
509.083	0.011622
511.817	0.0115923
520.017	0.0116171
524.117	0.0115724
537.783	0.0115625
545.983	0.0115228
550.083	0.0114732
552.817	0.0114732
559.65	0.0114038
574.683	0.0113442
586.983	0.0113641
588.35	0.0113889
593.817	0.011369

### Sheet: H2
FDH	1
2,3-BD	0
Acetoin	0
NAD+	0.0133333
Na-Formate	66.6667
NADH	0
CO2	0
Time (min)	NADH
4.1	0.010119
11.6167	0.0125
12.9833	0.0128125
15.7167	0.0133135
18.45	0.0136806
19.8167	0.0138244
23.9167	0.0141567
26.65	0.0143204
28.0167	0.014375
34.85	0.0145585
40.3167	0.0146379
44.4167	0.0147371
53.9833	0.0148462
66.2833	0.0148611
71.75	0.0148363
74.4833	0.014881
79.95	0.0148413
85.4167	0.0148661
88.15	0.0148264
97.7167	0.0148214
105.917	0.0147371
110.017	0.0147321
114.117	0.0146677
122.317	0.0146577
123.683	0.014628
125.05	0.0146429
131.883	0.0145933
138.717	0.014504
160.583	0.0143948
164.683	0.0143304
171.517	0.0142758
176.983	0.014246
181.083	0.014256
186.55	0.0141964
192.017	0.0141964
194.75	0.0141518
197.483	0.0141617
200.217	0.0141419
207.05	0.0140278
220.717	0.0140377
224.817	0.0139732
228.917	0.0139633
231.65	0.0139187
239.85	0.0139137
242.583	0.013869
245.317	0.0138889
246.683	0.0138591
253.517	0.0138145
258.983	0.0138442
269.917	0.0137897
272.65	0.0137302
279.483	0.0137351
283.583	0.0137054
286.317	0.0137302
289.05	0.0136756
294.517	0.0136508
299.983	0.0135913
305.45	0.0136062
320.483	0.013502
331.417	0.0133829
334.15	0.013378
342.35	0.0134325
349.183	0.0133631
353.283	0.0133631
354.65	0.0133383
362.85	0.0133433
366.95	0.0132986
371.05	0.0133085
383.35	0.0132143
395.65	0.0132788
398.383	0.0132391
399.75	0.0131944
403.85	0.0131448
405.217	0.0131548
409.317	0.0130903
417.517	0.0130704
421.617	0.0130357
431.183	0.0130506
444.85	0.0128522
457.15	0.0129167
462.617	0.0129067
474.917	0.012748
481.75	0.0126935
496.783	0.0127133
503.617	0.012629
510.45	0.0125992
513.183	0.0125942
517.283	0.0126339
526.85	0.0126091
536.417	0.0125744
539.15	0.0125347
545.983	0.0125149
559.65	0.0123958
565.117	0.012376
571.95	0.012371
578.783	0.0124058
586.983	0.0123958
592.45	0.0123016
593.817	0.0123016

### Sheet: I1
FDH	1
2,3-BD	0
Acetoin	0
NAD+	1.66667
Na-Formate	13.3333
NADH	0
CO2	0
Time (min)	NADH
0	0.0274802
7.51667	0.0506448
11.6167	0.0647619
17.0833	0.0852679
26.65	0.123606
30.75	0.138241
40.3167	0.170245
51.25	0.208475
58.0833	0.230309
67.65	0.258929
75.85	0.282284
85.4167	0.307838
99.0833	0.341663
101.817	0.348111
103.183	0.350655
115.483	0.370924
127.783	0.397344
138.717	0.418993
148.283	0.437183
153.75	0.446727
157.85	0.454888
170.15	0.477268
175.617	0.488655
182.45	0.501596
186.55	0.508147
198.85	0.525557
223.45	0.563531
234.383	0.578497
237.117	0.581415
241.217	0.586996
248.05	0.59708
250.783	0.60183
256.25	0.608821
258.983	0.612962
264.45	0.619078
265.817	0.621147
268.55	0.623802
275.383	0.632758
279.483	0.637275
282.217	0.641906
286.317	0.64583
295.883	0.657446
298.617	0.661553
302.717	0.66649
306.817	0.671028
310.917	0.67431
315.017	0.678481
323.217	0.688305
336.883	0.702014
345.083	0.712333
353.283	0.721416
360.117	0.728106
366.95	0.733557
372.417	0.740167
375.15	0.742322
380.617	0.748134
387.45	0.753103
390.183	0.756324
397.017	0.762229
398.383	0.762679
401.117	0.765517
405.217	0.767855
406.583	0.768044
410.683	0.770877
412.05	0.772739
417.517	0.777732
420.25	0.781094
421.617	0.781559
424.35	0.784624
432.55	0.790162
435.283	0.793452
443.483	0.799171
446.217	0.801866
453.05	0.806281
455.783	0.809168
458.517	0.810628
466.717	0.817634
477.65	0.824652
481.75	0.828096
484.483	0.829155
491.317	0.834236
495.417	0.835906
500.883	0.839853
507.717	0.846623
511.817	0.849562
513.183	0.851164
526.85	0.858019
529.583	0.860612
536.417	0.865166
537.783	0.86532
541.883	0.868175
543.25	0.868363
545.983	0.870558
550.083	0.87163
551.45	0.873566
556.917	0.877184
558.283	0.877442
562.383	0.880105
573.317	0.884411
577.417	0.887563
580.15	0.88822
585.617	0.891144
591.083	0.892979
593.817	0.894841

### Sheet: I2
FDH	1
2,3-BD	0
Acetoin	0
NAD+	1.66667
Na-Formate	13.3333
NADH	0
CO2	0
Time (min)	NADH
0	0.0270833
7.51667	0.0496131
12.9833	0.0686458
18.45	0.0896329
25.2833	0.117738
30.75	0.138581
38.95	0.16822
48.5167	0.20425
53.9833	0.223952
63.55	0.255428
74.4833	0.289529
84.05	0.31788
94.9833	0.347268
108.65	0.37293
111.383	0.380261
119.583	0.399488
131.883	0.427154
146.917	0.458139
148.283	0.462156
151.017	0.467482
152.383	0.471228
159.217	0.485085
161.95	0.489579
164.683	0.496464
166.05	0.49839
174.25	0.516135
190.65	0.544278
196.117	0.552075
207.05	0.570437
211.15	0.578701
217.983	0.589722
220.717	0.593736
224.817	0.598457
228.917	0.605674
234.383	0.612917
239.85	0.621613
242.583	0.62451
245.317	0.628404
250.783	0.637921
253.517	0.641433
263.083	0.656283
269.917	0.665689
278.117	0.675356
287.683	0.689012
298.617	0.701889
308.183	0.714245
313.65	0.720028
316.383	0.724726
321.85	0.730865
325.95	0.736624
331.417	0.741662
335.517	0.747205
340.983	0.751823
345.083	0.758159
346.45	0.759359
351.917	0.766788
353.283	0.769541
366.95	0.782033
375.15	0.791564
386.083	0.80135
388.817	0.804443
390.183	0.806811
405.217	0.819183
416.15	0.830575
417.517	0.831357
424.35	0.838941
429.817	0.842412
439.383	0.850597
442.117	0.851808
447.583	0.856029
453.05	0.859184
455.783	0.862634
461.25	0.86618
466.717	0.872292
472.183	0.875958
474.917	0.878815
477.65	0.880639
484.483	0.887579
491.317	0.891958
496.783	0.894458
506.35	0.902739
507.717	0.903015
513.183	0.908248
520.017	0.912349
521.383	0.914126
526.85	0.916369
540.517	0.927081
550.083	0.931225
556.917	0.936151
558.283	0.938154
565.117	0.942658
573.317	0.946304
576.05	0.949286
581.517	0.952295
589.717	0.955378
593.817	0.958405

### Sheet: J1
FDH	1
2,3-BD	0
Acetoin	0
NAD+	0.333333
Na-Formate	13.3333
NADH	0
CO2	0
Time (min)	NADH
0	0.0139881
7.51667	0.0314187
11.6167	0.0407143
21.1833	0.0615575
28.0167	0.075625
32.1167	0.0835615
34.85	0.0886062
38.95	0.0958581
41.6833	0.100466
45.7833	0.107044
49.8833	0.113279
58.0833	0.124797
63.55	0.13187
67.65	0.13691
74.4833	0.143345
81.3167	0.149101
84.05	0.151986
94.9833	0.162711
101.817	0.168899
108.65	0.174544
114.117	0.179449
116.85	0.181447
118.217	0.182827
125.05	0.187422
127.783	0.188972
130.517	0.190952
133.25	0.192519
142.817	0.199599
151.017	0.204761
161.95	0.210962
171.517	0.216112
176.983	0.219448
187.917	0.225085
190.65	0.226169
197.483	0.229537
202.95	0.231647
207.05	0.233569
208.417	0.233874
217.983	0.23795
226.183	0.240725
230.283	0.242581
233.017	0.243378
241.217	0.246612
243.95	0.247291
250.783	0.249622
254.883	0.250655
268.55	0.255322
276.75	0.257663
291.783	0.261299
305.45	0.26528
312.283	0.266842
315.017	0.267265
328.683	0.270665
335.517	0.272031
346.45	0.274809
354.65	0.276479
366.95	0.278608
369.683	0.278811
373.783	0.279492
376.517	0.280147
380.617	0.280576
383.35	0.281293
392.917	0.282439
401.117	0.283834
402.483	0.284267
412.05	0.285351
414.783	0.286031
416.15	0.285925
420.25	0.286484
428.45	0.28702
429.817	0.287346
448.95	0.289551
450.317	0.289889
457.15	0.29039
459.883	0.290808
468.083	0.291431
470.817	0.291832
485.85	0.292659
492.683	0.293604
502.25	0.294306
509.083	0.295127
511.817	0.295063
515.917	0.29576
518.65	0.29561
526.85	0.296564
544.617	0.296941
559.65	0.298175
561.017	0.298469
570.583	0.298593
571.95	0.29889
582.883	0.299093
584.25	0.299103
585.617	0.298809
586.983	0.299061
591.083	0.299049
593.817	0.299276

### Sheet: J2
FDH	1
2,3-BD	0
Acetoin	0
NAD+	0.333333
Na-Formate	13.3333
NADH	0
CO2	0
Time (min)	NADH
0	0.0122024
18.45	0.0533829
23.9167	0.0652083
29.3833	0.0763938
32.1167	0.0817163
36.2167	0.0893998
40.3167	0.0966419
44.4167	0.103547
48.5167	0.110064
51.25	0.114206
55.35	0.120203
59.45	0.125848
63.55	0.131235
69.0167	0.138036
73.1167	0.14147
75.85	0.143538
82.6833	0.148367
85.4167	0.151243
93.6167	0.159386
107.283	0.171922
112.75	0.176498
115.483	0.178609
130.517	0.189767
134.617	0.192389
137.35	0.194492
142.817	0.198078
144.183	0.198784
149.65	0.202419
155.117	0.205635
175.617	0.217111
178.35	0.218408
183.817	0.221462
187.917	0.223457
197.483	0.227692
201.583	0.229748
204.317	0.230803
211.15	0.234111
217.983	0.236964
226.183	0.239917
233.017	0.242719
235.75	0.243479
243.95	0.246394
254.883	0.249906
268.55	0.254722
276.75	0.256944
283.583	0.258519
286.317	0.259427
291.783	0.260769
297.25	0.262545
299.983	0.263124
305.45	0.264769
310.917	0.265901
312.283	0.266035
323.217	0.268484
325.95	0.269452
349.183	0.274912
361.483	0.277102
364.217	0.277904
368.317	0.278347
373.783	0.279268
377.883	0.279545
379.25	0.279785
383.35	0.28098
387.45	0.281455
390.183	0.282101
392.917	0.282452
395.65	0.282458
398.383	0.2828
401.117	0.283561
406.583	0.284118
407.95	0.284469
410.683	0.284603
424.35	0.286373
427.083	0.286521
433.917	0.287462
442.117	0.288861
447.583	0.289299
451.683	0.289318
465.35	0.290817
476.283	0.291565
494.05	0.293434
498.15	0.29343
500.883	0.293722
504.983	0.293769
511.817	0.294553
517.283	0.295483
524.117	0.29573
536.417	0.296646
539.15	0.29673
541.883	0.29651
550.083	0.297531
552.817	0.297635
555.55	0.298013
563.75	0.297623
566.483	0.297836
570.583	0.297708
573.317	0.297997
580.15	0.298148
585.617	0.298595
592.45	0.298563
593.817	0.298815

### Sheet: K1
FDH	1
2,3-BD	0
Acetoin	0
NAD+	0.0666667
Na-Formate	13.3333
NADH	0
CO2	0
Time (min)	NADH
1.36667	0.0102183
8.88333	0.018373
10.25	0.0197073
11.6167	0.0209722
14.35	0.0233532
15.7167	0.0244841
18.45	0.0266369
21.1833	0.0286806
23.9167	0.0306052
25.2833	0.0315278
28.0167	0.0333036
30.75	0.0349851
32.1167	0.0357837
34.85	0.0372966
36.2167	0.0380308
38.95	0.0394296
41.6833	0.0407639
47.15	0.0431845
49.8833	0.0443304
53.9833	0.0459375
56.7167	0.0469296
58.0833	0.0473958
62.1833	0.0487302
66.2833	0.0499802
73.1167	0.0519246
77.2167	0.0529812
82.6833	0.0542808
85.4167	0.0548859
92.25	0.0563244
94.9833	0.0568651
103.183	0.0583532
110.017	0.0594147
115.483	0.0601786
119.583	0.0607242
126.417	0.0615774
129.15	0.06187
131.883	0.0622123
142.817	0.0633631
149.65	0.0639683
157.85	0.064623
167.417	0.0652728
170.15	0.0654216
176.983	0.0658929
183.817	0.0662302
185.183	0.0662748
186.55	0.0663591
192.017	0.0665575
197.483	0.0668601
205.683	0.0671974
207.05	0.0672222
223.45	0.067753
231.65	0.0678869
234.383	0.0679762
237.117	0.0680208
242.583	0.0681944
250.783	0.0683036
256.25	0.0683433
258.983	0.0684077
275.383	0.0686012
283.583	0.0686657
291.783	0.0686905
294.517	0.0687302
301.35	0.0687401
304.083	0.0687698
306.817	0.0687351
321.85	0.0686607
330.05	0.0686756
335.517	0.0686558
338.25	0.0686111
349.183	0.068621
351.917	0.0686607
365.583	0.0684772
371.05	0.0684871
384.717	0.0683532
387.45	0.0683631
399.75	0.0682341
405.217	0.0682143
416.15	0.0680357
435.283	0.0678423
442.117	0.0677232
446.217	0.0676141
448.95	0.0676141
459.883	0.067495
477.65	0.0672718
491.317	0.0670486
494.05	0.0670288
503.617	0.0668552
517.283	0.0667808
533.683	0.0664831
541.883	0.066379
543.25	0.0663343
548.717	0.0662946
554.183	0.0661954
556.917	0.0661756
570.583	0.0658829
580.15	0.0657738
593.817	0.0655357

### Sheet: K2
FDH	1
2,3-BD	0
Acetoin	0
NAD+	0.0666667
Na-Formate	13.3333
NADH	0
CO2	0
Time (min)	NADH
2.73333	0.0106647
10.25	0.0190923
11.6167	0.0204563
12.9833	0.0217609
14.35	0.0229762
15.7167	0.0241468
18.45	0.0263393
21.1833	0.0284028
22.55	0.0293948
23.9167	0.0303472
28.0167	0.0330258
30.75	0.034747
32.1167	0.0355655
34.85	0.0371379
36.2167	0.0378919
38.95	0.0393304
41.6833	0.0407044
45.7833	0.0426389
48.5167	0.0438343
51.25	0.0449802
53.9833	0.0460565
58.0833	0.0475546
60.8167	0.0484722
63.55	0.0493502
67.65	0.0505804
74.4833	0.0525198
79.95	0.0539484
84.05	0.0549256
90.8833	0.0564236
96.35	0.0575198
101.817	0.0585218
105.917	0.0591815
111.383	0.0600149
119.583	0.0611806
126.417	0.0620139
142.817	0.0637798
149.65	0.0643849
157.85	0.065
168.783	0.0657341
181.083	0.0664583
186.55	0.0667163
189.283	0.066875
200.217	0.0673363
204.317	0.0674405
209.783	0.0676736
212.517	0.0677579
231.65	0.0682837
246.683	0.0685218
260.35	0.0687996
269.917	0.0689286
271.283	0.0689137
283.583	0.0690228
284.95	0.0690575
287.683	0.0690327
294.517	0.0690476
298.617	0.069003
308.183	0.068998
313.65	0.0690377
319.117	0.0690377
324.583	0.0689931
330.05	0.0688938
336.883	0.0689137
343.717	0.0689831
357.383	0.0688542
360.117	0.0688839
373.783	0.0686905
380.617	0.0686905
394.283	0.0685714
397.017	0.0685813
406.583	0.0684524
412.05	0.0684226
418.883	0.0683036
425.717	0.0681448
429.817	0.0681052
435.283	0.0681002
448.95	0.067872
453.05	0.0678224
457.15	0.0678175
461.25	0.067748
465.35	0.0677331
477.65	0.0674901
480.383	0.0674702
494.05	0.067247
496.783	0.0672371
502.25	0.0671478
510.45	0.0670635
515.917	0.0670486
529.583	0.0667659
535.05	0.0667411
539.15	0.0666815
544.617	0.0665873
548.717	0.0664732
555.55	0.0663988
566.483	0.0662103
570.583	0.0660813
593.817	0.0657738

### Sheet: L1
FDH	1
2,3-BD	0
Acetoin	0
NAD+	0.0133333
Na-Formate	13.3333
NADH	0
CO2	0
Time (min)	NADH
20.5	0.00997024
30.75	0.0110962
32.1167	0.0112996
33.4833	0.0114583
37.5833	0.01188
41.6833	0.0122718
44.4167	0.0125149
45.7833	0.0125992
49.8833	0.0129415
53.9833	0.0132391
56.7167	0.0133978
62.1833	0.0136905
64.9167	0.0137798
66.2833	0.0138492
67.65	0.013874
73.1167	0.0140873
75.85	0.0141319
81.3167	0.0142907
86.7833	0.0143998
97.7167	0.0147024
101.817	0.0147917
108.65	0.0148462
111.383	0.0148363
125.05	0.0149206
127.783	0.0149008
131.883	0.0149306
137.35	0.0149058
141.45	0.0149554
144.183	0.0149355
149.65	0.0150198
155.117	0.0149752
159.217	0.0150099
163.317	0.0149603
168.783	0.0149802
172.883	0.0149355
178.35	0.0149702
182.45	0.0149355
185.183	0.0149653
187.917	0.0149504
192.017	0.0148909
196.117	0.0148859
198.85	0.0148363
207.05	0.0147817
209.783	0.0147768
213.883	0.0148214
220.717	0.0148313
222.083	0.0147966
228.917	0.0147371
243.95	0.0147421
246.683	0.0146925
258.983	0.0146181
260.35	0.0146329
275.383	0.0145734
278.117	0.0145982
283.583	0.0145387
286.317	0.0145437
291.783	0.014504
295.883	0.0145089
301.35	0.0144544
309.55	0.0144246
313.65	0.0144345
321.85	0.0143353
323.217	0.0143452
327.317	0.0143105
332.783	0.0143105
335.517	0.0143304
338.25	0.0143056
346.45	0.0142956
347.817	0.0142758
351.917	0.0142956
354.65	0.0142708
360.117	0.0142808
365.583	0.0141915
368.317	0.0141964
375.15	0.0141171
376.517	0.0141419
380.617	0.014127
388.817	0.0141617
399.75	0.0140675
414.783	0.0140327
417.517	0.0140228
418.883	0.013998
420.25	0.0140179
431.183	0.0139038
442.117	0.013874
444.85	0.0138442
448.95	0.0138442
457.15	0.0137897
458.517	0.0138046
462.617	0.0137401
479.017	0.0137004
481.75	0.0136657
484.483	0.0136607
492.683	0.0136756
494.05	0.0136954
496.783	0.0136458
498.15	0.0136458
502.25	0.0135764
506.35	0.0135367
509.083	0.0135466
510.45	0.0135714
511.817	0.0135565
520.017	0.013621
526.85	0.0135417
530.95	0.0135268
532.317	0.013497
536.417	0.0134673
540.517	0.0134623
543.25	0.0134177
548.717	0.013378
552.817	0.013378
554.183	0.0133581
556.917	0.013378
565.117	0.0133482
567.85	0.013378
573.317	0.0133284
584.25	0.0132937
593.817	0.0131944

### Sheet: L2
FDH	1
2,3-BD	0
Acetoin	0
NAD+	0.0133333
Na-Formate	13.3333
NADH	0
CO2	0
Time (min)	NADH
20.5	0.0101687
28.0167	0.0111607
33.4833	0.0118552
36.2167	0.0121776
38.95	0.0124653
45.7833	0.0130754
56.7167	0.0138938
58.0833	0.0139831
59.45	0.0140427
60.8167	0.0141468
69.0167	0.0144246
75.85	0.0147073
81.3167	0.0148859
88.15	0.0150248
92.25	0.0151339
93.6167	0.0151438
97.7167	0.0152778
103.183	0.0153175
105.917	0.0153125
107.283	0.0153671
108.65	0.0153819
111.383	0.015372
116.85	0.0154266
118.217	0.0154861
119.583	0.015506
123.683	0.015501
130.517	0.0155556
131.883	0.0155258
135.983	0.015506
141.45	0.0155704
144.183	0.0155506
149.65	0.0155952
156.483	0.0155407
160.583	0.0155655
163.317	0.0155357
166.05	0.0155655
170.15	0.0155605
172.883	0.0155308
178.35	0.0155456
179.717	0.0155159
186.55	0.0155258
200.217	0.0153919
205.683	0.015372
207.05	0.0153968
209.783	0.015372
219.35	0.0153919
220.717	0.0153671
230.283	0.0153522
233.017	0.0153125
237.117	0.0153026
239.85	0.0153224
241.217	0.0152976
249.417	0.0152778
253.517	0.0152232
254.883	0.015253
283.583	0.0151141
289.05	0.015124
301.35	0.0150099
304.083	0.015
310.917	0.0150298
317.75	0.0149702
321.85	0.0149107
323.217	0.0149206
325.95	0.0148859
330.05	0.0148859
338.25	0.0148413
339.617	0.0148611
350.55	0.014881
357.383	0.0148065
360.117	0.0148165
365.583	0.0147669
371.05	0.0147569
375.15	0.0147123
380.617	0.0147222
386.083	0.0146925
397.017	0.0146925
410.683	0.0146528
424.35	0.0144692
435.283	0.0144891
436.65	0.0144643
443.483	0.0144395
447.583	0.0143849
450.317	0.0143849
457.15	0.0143056
462.617	0.0142758
466.717	0.0142857
473.55	0.0142212
476.283	0.0142212
479.017	0.0141766
487.217	0.0141667
489.95	0.0141319
500.883	0.0140923
514.55	0.0141567
521.383	0.0141022
528.217	0.0139931
533.683	0.0139633
545.983	0.0139435
555.55	0.0139583
559.65	0.0139435
570.583	0.0138194
571.95	0.0138393
576.05	0.0138046
584.25	0.0137897
585.617	0.0137649
593.817	0.0137698

### Sheet: M1
FDH	1
2,3-BD	0
Acetoin	0
NAD+	1.66667
Na-Formate	2.66667
NADH	0
CO2	0
Time (min)	NADH
0	0.0177579
8.88333	0.0245238
14.35	0.029504
19.8167	0.0349554
25.2833	0.0409127
44.4167	0.0625347
53.9833	0.0730407
67.65	0.0873065
79.95	0.099504
92.25	0.111166
101.817	0.119891
114.117	0.13062
123.683	0.138695
125.05	0.139506
127.783	0.141768
137.35	0.146196
138.717	0.147189
141.45	0.148623
146.917	0.152965
148.283	0.153809
152.383	0.157079
160.583	0.163165
161.95	0.164365
171.517	0.171288
172.883	0.172572
185.183	0.181562
186.55	0.182282
189.283	0.184297
204.317	0.193995
209.783	0.1977
216.617	0.202679
227.55	0.209387
228.917	0.210382
230.283	0.211085
235.75	0.214899
241.217	0.218305
246.683	0.221443
249.417	0.222805
253.517	0.225381
257.617	0.227595
258.983	0.228135
269.917	0.235067
272.65	0.23711
280.85	0.241711
297.25	0.250442
305.45	0.255428
313.65	0.260029
316.383	0.261242
324.583	0.265576
327.317	0.266794
338.25	0.272513
346.45	0.277076
349.183	0.278225
362.85	0.285313
366.95	0.287083
372.417	0.289899
375.15	0.29102
376.517	0.291938
383.35	0.295311
384.717	0.295723
398.383	0.302189
402.483	0.304038
410.683	0.307321
422.983	0.312929
428.45	0.314949
438.017	0.319242
442.117	0.32137
447.583	0.323501
461.25	0.329574
468.083	0.331716
472.183	0.333342
474.917	0.334149
479.017	0.33603
484.483	0.337807
485.85	0.338379
488.583	0.339932
492.683	0.341353
495.417	0.342598
499.517	0.343999
502.25	0.344611
507.717	0.346799
510.45	0.34833
517.283	0.351277
520.017	0.351953
521.383	0.352608
529.583	0.355225
533.683	0.357093
550.083	0.362632
563.75	0.367831
573.317	0.370226
581.517	0.373148
582.883	0.374009
586.983	0.37555
591.083	0.376711
593.817	0.378272

### Sheet: M2
FDH	1
2,3-BD	0
Acetoin	0
NAD+	1.66667
Na-Formate	2.66667
NADH	0
CO2	0
Time (min)	NADH
0	0.0171627
7.51667	0.0224504
11.6167	0.0258929
17.0833	0.0310813
25.2833	0.0397817
43.05	0.0597321
55.35	0.0732391
66.2833	0.084623
78.5833	0.0969345
89.5167	0.107302
101.817	0.118581
112.75	0.12809
126.417	0.139494
127.783	0.14025
129.15	0.141366
131.883	0.142738
133.25	0.143834
135.983	0.144997
140.083	0.146411
141.45	0.147255
142.817	0.14782
145.55	0.149737
146.917	0.150274
149.65	0.152188
155.117	0.156541
164.683	0.163497
171.517	0.168933
178.35	0.174027
183.817	0.177675
187.917	0.180818
197.483	0.187222
201.583	0.189487
204.317	0.191284
207.05	0.193353
211.15	0.195702
213.883	0.197729
220.717	0.201621
224.817	0.204524
246.683	0.218267
250.783	0.220604
252.15	0.221152
263.083	0.227604
265.817	0.229386
271.283	0.232349
278.117	0.236383
280.85	0.238278
284.95	0.240607
293.15	0.244758
299.983	0.248518
304.083	0.250982
308.183	0.253002
310.917	0.25472
315.017	0.256604
317.75	0.258264
324.583	0.261539
328.683	0.263795
330.05	0.264256
334.15	0.266968
340.983	0.270327
343.717	0.271922
346.45	0.27299
354.65	0.277263
357.383	0.278244
368.317	0.2838
371.05	0.28543
373.783	0.286532
376.517	0.287999
380.617	0.289616
381.983	0.290413
387.45	0.292947
402.483	0.299743
403.85	0.300189
409.317	0.302928
417.517	0.306329
422.983	0.308228
432.55	0.312504
436.65	0.314548
446.217	0.318402
447.583	0.318741
454.417	0.32136
462.617	0.324835
463.983	0.325693
470.817	0.328356
477.65	0.330596
483.117	0.332796
484.483	0.333145
488.583	0.334964
500.883	0.339894
503.617	0.340738
513.183	0.344601
514.55	0.344999
517.283	0.346397
521.383	0.347917
525.483	0.348885
535.05	0.352367
539.15	0.354238
550.083	0.357703
570.583	0.364838
593.817	0.371976

### Sheet: N1
FDH	1
2,3-BD	0
Acetoin	0
NAD+	0.333333
Na-Formate	2.66667
NADH	0
CO2	0
Time (min)	NADH
6.83333	0.0107143
17.0833	0.0177282
23.9167	0.0226687
32.1167	0.0283433
40.3167	0.0336855
49.8833	0.0395089
56.7167	0.0434177
60.8167	0.0456548
73.1167	0.0520833
82.6833	0.0568006
97.7167	0.06375
110.017	0.0690179
122.317	0.0740823
140.083	0.0808929
149.65	0.0843651
179.717	0.0945238
198.85	0.100412
223.45	0.107535
245.317	0.113433
267.183	0.118993
284.95	0.123204
305.45	0.127852
346.45	0.136438
350.55	0.137324
351.917	0.137777
354.65	0.138338
360.117	0.139281
361.483	0.139415
362.85	0.139721
365.583	0.139942
372.417	0.141338
375.15	0.142191
380.617	0.143141
386.083	0.144344
387.45	0.144463
391.55	0.145489
398.383	0.146747
403.85	0.147181
407.95	0.147943
410.683	0.148285
413.417	0.148903
417.517	0.149451
421.617	0.150161
425.717	0.150666
428.45	0.151191
431.183	0.15196
435.283	0.152465
436.65	0.152838
438.017	0.152772
442.117	0.153544
450.317	0.154557
451.683	0.155108
459.883	0.156613
461.25	0.156709
463.983	0.157221
466.717	0.157378
469.45	0.15785
474.917	0.158591
477.65	0.159066
479.017	0.159442
480.383	0.159679
483.117	0.15987
484.483	0.160199
487.217	0.160471
488.583	0.16085
492.683	0.161241
496.783	0.161983
502.25	0.162598
506.35	0.163379
507.717	0.163469
509.083	0.163815
513.183	0.164448
517.283	0.165245
518.65	0.165258
521.383	0.165597
524.117	0.16576
525.483	0.16598
526.85	0.166381
537.783	0.167942
539.15	0.168066
541.883	0.168094
543.25	0.168354
545.983	0.168562
552.817	0.169537
555.55	0.170044
556.917	0.170096
562.383	0.170908
563.75	0.17095
566.483	0.17141
570.583	0.171875
573.317	0.172442
577.417	0.172924
580.15	0.173039
585.617	0.173744
586.983	0.173799
589.717	0.17433
592.45	0.174721
593.817	0.175043

### Sheet: N2
FDH	1
2,3-BD	0
Acetoin	0
NAD+	0.333333
Na-Formate	2.66667
NADH	0
CO2	0
Time (min)	NADH
6.83333	0.0105159
17.0833	0.0176885
36.2167	0.03063
44.4167	0.0358681
53.9833	0.0416518
63.55	0.0470288
74.4833	0.0527579
82.6833	0.0568006
99.0833	0.0644097
110.017	0.0691766
126.417	0.0758036
137.35	0.0799653
152.383	0.0854514
170.15	0.0915526
181.083	0.0951091
202.95	0.101771
219.35	0.106543
238.483	0.111736
268.55	0.11941
280.85	0.122336
304.083	0.127599
313.65	0.129673
343.717	0.135848
354.65	0.138241
358.75	0.138864
360.117	0.139237
361.483	0.139371
364.217	0.140083
372.417	0.141762
373.783	0.141672
376.517	0.142228
377.883	0.142286
380.617	0.142736
386.083	0.143939
387.45	0.144473
395.65	0.145911
398.383	0.146588
401.117	0.146866
403.85	0.147448
407.95	0.148071
410.683	0.148275
413.417	0.148884
418.883	0.149631
420.25	0.149982
425.717	0.150785
431.183	0.15196
432.55	0.15215
433.917	0.152598
442.117	0.154087
444.85	0.154395
446.217	0.154494
447.583	0.154398
453.05	0.154886
458.517	0.155634
459.883	0.15601
465.35	0.156994
468.083	0.157306
469.45	0.157682
470.817	0.157816
474.917	0.158699
480.383	0.159649
492.683	0.160816
496.783	0.161549
498.15	0.161915
503.617	0.162674
504.983	0.16263
507.717	0.163271
510.45	0.163674
517.283	0.165057
518.65	0.165495
520.017	0.165762
521.383	0.165695
522.75	0.16592
526.85	0.166223
532.317	0.166913
533.683	0.16722
536.417	0.167527
539.15	0.168007
540.517	0.168128
541.883	0.168045
545.983	0.168354
548.717	0.16833
552.817	0.168934
555.55	0.169579
562.383	0.170562
569.217	0.171067
571.95	0.17146
574.683	0.171671
578.783	0.172368
580.15	0.172366
582.883	0.172792
585.617	0.172903
586.983	0.173215
591.083	0.173411
593.817	0.173757

### Sheet: O1
FDH	1
2,3-BD	0
Acetoin	0
NAD+	0.0666667
Na-Formate	2.66667
NADH	0
CO2	0
Time (min)	NADH
16.4	0.0103175
26.65	0.01313
33.4833	0.0149107
36.2167	0.0155903
43.05	0.0171925
49.8833	0.0187153
51.25	0.0190476
58.0833	0.0204911
63.55	0.0215129
74.4833	0.0234127
85.4167	0.0252034
92.25	0.0263641
101.817	0.0278472
105.917	0.0284077
108.65	0.0288343
115.483	0.0297222
119.583	0.0302877
125.05	0.0309722
127.783	0.0313492
142.817	0.0331647
151.017	0.0340972
174.25	0.0365427
179.717	0.0370437
192.017	0.0382639
198.85	0.0388641
207.05	0.0395437
208.417	0.039628
215.25	0.0402827
216.617	0.0403819
222.083	0.0408681
227.55	0.041255
228.917	0.0413244
231.65	0.0415575
237.117	0.0419296
241.217	0.0422421
242.583	0.042381
245.317	0.0425595
250.783	0.0429861
265.817	0.043998
271.283	0.0443304
280.85	0.044995
282.217	0.0450645
286.317	0.0453373
293.15	0.0456796
295.883	0.0458978
297.25	0.0459821
299.983	0.0461111
305.45	0.0464435
308.183	0.0465575
315.017	0.0469395
316.383	0.0470437
334.15	0.0478819
342.35	0.048373
346.45	0.0485813
347.817	0.0486806
364.217	0.0493998
365.583	0.0494296
369.683	0.0496181
377.883	0.0499306
384.717	0.0502778
387.45	0.0503869
390.183	0.0505407
392.917	0.0506597
402.483	0.051002
405.217	0.051131
410.683	0.0513393
425.717	0.0517758
428.45	0.0519048
432.55	0.0520437
435.283	0.0521677
443.483	0.0523562
446.217	0.0524554
450.317	0.0525397
459.883	0.0528522
463.983	0.0530109
472.183	0.053254
473.55	0.0532688
480.383	0.0534623
483.117	0.0535069
485.85	0.0535863
491.317	0.0536756
496.783	0.0538442
499.517	0.0538988
502.25	0.0539931
515.917	0.0543502
520.017	0.0545139
529.583	0.0547222
536.417	0.0547966
540.517	0.0548909
543.25	0.0549256
550.083	0.0551042
556.917	0.0552232
565.117	0.0553125
574.683	0.0555308
580.15	0.0556151
582.883	0.0556944
593.817	0.055873

### Sheet: O2
FDH	1
2,3-BD	0
Acetoin	0
NAD+	0.0666667
Na-Formate	2.66667
NADH	0
CO2	0
Time (min)	NADH
23.2333	0.0102183
30.75	0.0120883
36.2167	0.0133681
41.6833	0.0145933
49.8833	0.0163145
58.0833	0.0179117
62.1833	0.0186508
63.55	0.018874
67.65	0.019628
73.1167	0.0205754
78.5833	0.0214782
85.4167	0.0225248
88.15	0.0229812
94.9833	0.0239683
97.7167	0.0244048
100.45	0.0247569
108.65	0.0258978
111.383	0.0262054
112.75	0.0264038
119.583	0.0272917
123.683	0.0277827
125.05	0.0279762
135.983	0.0292361
144.183	0.0301538
145.55	0.0303274
149.65	0.0307341
156.483	0.0314534
163.317	0.0322222
166.05	0.0324702
170.15	0.0329018
174.25	0.0332688
181.083	0.0339385
198.85	0.0354911
205.683	0.0360268
209.783	0.0364038
220.717	0.0373115
230.283	0.0379911
235.75	0.0384226
237.117	0.038497
257.617	0.0399454
258.983	0.0400149
274.017	0.0410268
286.317	0.0417857
290.417	0.041999
293.15	0.0421677
299.983	0.0425
302.717	0.0426687
313.65	0.0432639
316.383	0.0433929
317.75	0.0434821
331.417	0.0440774
339.617	0.0445833
345.083	0.0448661
349.183	0.0450298
351.917	0.0451687
357.383	0.0453819
361.483	0.0455804
365.583	0.0456994
372.417	0.0459772
375.15	0.0460417
380.617	0.0462698
384.717	0.0464881
387.45	0.0465972
394.283	0.0469444
403.85	0.047252
405.217	0.0473214
412.05	0.0475099
413.417	0.0475694
425.717	0.0479464
427.083	0.0479712
440.75	0.0484375
443.483	0.0484871
447.583	0.0486111
453.05	0.0487351
457.15	0.0489087
458.517	0.0489236
466.717	0.0491667
473.55	0.0493403
474.917	0.0493552
479.017	0.0494742
481.75	0.049499
492.683	0.0498065
495.417	0.0499107
499.517	0.0499901
506.35	0.0501637
510.45	0.0502976
515.917	0.0504415
517.283	0.0504514
520.017	0.0505456
525.483	0.050625
530.95	0.0507887
536.417	0.0508681
539.15	0.0509474
543.25	0.0509772
544.617	0.0510317
547.35	0.0510516
550.083	0.0511359
556.917	0.051255
558.283	0.0512401
561.017	0.0513194
567.85	0.0514137
569.217	0.0514137
582.883	0.0516865
593.817	0.0518254

### Sheet: P1
FDH	1
2,3-BD	0
Acetoin	0
NAD+	0.0133333
Na-Formate	2.66667
NADH	0
CO2	0
Time (min)	NADH
107.967	0.0101687
115.483	0.0103373
127.783	0.0107937
131.883	0.0109028
133.25	0.0109673
138.717	0.0111508
142.817	0.0113194
148.283	0.0115079
152.383	0.011622
156.483	0.0117113
157.85	0.0117659
164.683	0.01187
170.15	0.0120486
174.25	0.0121577
178.35	0.0123115
181.083	0.0123909
187.917	0.0125298
193.383	0.0126091
194.75	0.0126042
200.217	0.0126935
208.417	0.0129018
213.883	0.0130754
220.717	0.0131845
222.083	0.0132292
231.65	0.0133433
233.017	0.0133879
235.75	0.0134226
243.95	0.0136508
246.683	0.0136806
249.417	0.01375
254.883	0.0137847
258.983	0.0138442
264.45	0.0138938
269.917	0.0139881
272.65	0.0140079
279.483	0.0141319
283.583	0.0141617
286.317	0.0142262
290.417	0.0142609
291.783	0.0143056
293.15	0.0143105
295.883	0.01437
305.45	0.0144196
306.817	0.0144494
315.017	0.014499
319.117	0.0145536
321.85	0.0145536
328.683	0.0146677
330.05	0.0146677
334.15	0.0147272
335.517	0.0147669
338.25	0.0147817
342.35	0.0148413
343.717	0.014876
347.817	0.0148909
349.183	0.014871
353.283	0.0148909
358.75	0.0148661
361.483	0.0148859
362.85	0.0149306
365.583	0.0149256
371.05	0.014995
380.617	0.0150794
386.083	0.0151687
394.283	0.0152381
407.95	0.0152679
420.25	0.0154266
425.717	0.0154266
435.283	0.0154812
444.85	0.0154514
446.217	0.0154315
453.05	0.0154216
458.517	0.0154315
468.083	0.0155109
472.183	0.0155159
474.917	0.0154861
484.483	0.0154663
485.85	0.0154712
489.95	0.0155407
498.15	0.0156101
503.617	0.0155853
504.983	0.0156151
507.717	0.0156002
510.45	0.0156548
511.817	0.0156597
520.017	0.0157837
533.683	0.0157292
537.783	0.0157292
539.15	0.015749
543.25	0.0157192
550.083	0.0157788
554.183	0.0157788
555.55	0.0158036
558.283	0.0157837
562.383	0.0158185
565.117	0.0157887
567.85	0.0158383
576.05	0.0158482
578.783	0.0158978
581.517	0.0158929
585.617	0.0159474
593.817	0.0159524

### Sheet: P2
FDH	1
2,3-BD	0
Acetoin	0
NAD+	0.0133333
Na-Formate	2.66667
NADH	0
CO2	0
Time (min)	NADH
135.3	0.00997024
142.817	0.0102083
145.55	0.0102679
151.017	0.0104861
155.117	0.0106101
159.217	0.0107639
172.883	0.0110069
175.617	0.0110813
182.45	0.0112252
186.55	0.0113393
187.917	0.0113591
198.85	0.0116617
200.217	0.0116617
201.583	0.0116964
207.05	0.0117659
209.783	0.0118403
212.517	0.0118849
215.25	0.0119692
219.35	0.0120387
224.817	0.0120883
227.55	0.0121478
228.917	0.0121379
231.65	0.0121726
233.017	0.0122173
237.117	0.0122867
238.483	0.0123313
241.217	0.0123611
245.317	0.0124603
246.683	0.0124702
250.783	0.0125496
253.517	0.0125645
257.617	0.0126438
264.45	0.0127034
268.55	0.0127629
271.283	0.0127629
282.217	0.0128621
283.583	0.0129117
286.317	0.0129762
295.883	0.0131597
301.35	0.0131845
305.45	0.0132292
308.183	0.0132242
319.117	0.0132837
320.483	0.0133234
327.317	0.0133383
336.883	0.0134772
340.983	0.0135913
346.45	0.0136806
351.917	0.0137202
358.75	0.0136954
364.217	0.0137252
369.683	0.0137252
372.417	0.013755
375.15	0.0137401
380.617	0.0137698
381.983	0.0137996
384.717	0.0138095
394.283	0.0140079
398.383	0.0140327
405.217	0.0140476
407.95	0.0140377
413.417	0.0140575
416.15	0.0140476
417.517	0.0140228
420.25	0.0140179
422.983	0.0140476
429.817	0.0140774
431.183	0.014122
433.917	0.0141319
439.383	0.0140972
442.117	0.0141121
444.85	0.0140823
450.317	0.014127
451.683	0.0141518
454.417	0.0141567
458.517	0.0142212
459.883	0.0142014
462.617	0.0142163
463.983	0.0142411
465.35	0.0142212
466.717	0.014246
468.083	0.0142411
472.183	0.0142063
473.55	0.0142212
477.65	0.0142163
488.583	0.0142907
491.317	0.0142708
502.25	0.0142708
509.083	0.0143403
513.183	0.0143403
520.017	0.0143948
524.117	0.01437
526.85	0.0144147
543.25	0.0143502
556.917	0.0144097
563.75	0.0143849
565.117	0.0143601
569.217	0.01437
570.583	0.0143552
581.517	0.0143651
582.883	0.0143849
593.817	0.0143849
