## Supplementary Materials SM2 for "Parameterization of cell-free systems with time-series data using KETCHUP": SM2 - Dataset series B2.xlsx

### Sheet: A1
FDH	0.1
2,3-BD	0
Acetoin	0
NAD+	5
Na-Formate	100
NADH	0
CO2	0
Time (min)	NADH
0.516667	0.271581
4.74167	0.653169
7.99167	0.936857
10.5917	1.1483
12.5417	1.30097
15.7917	1.54343
17.7417	1.67816
19.6917	1.80763
25.5417	2.17215
29.4417	2.3983
33.9917	2.63733
35.9417	2.72825
37.8917	2.80619
43.7417	3.0092
46.3417	3.10935
50.2417	3.24735
52.8417	3.32023
54.1417	3.36303
56.7417	3.43035
58.6917	3.47402
65.8417	3.59411
76.2417	3.7535
83.3917	3.84165
89.8917	3.91019
99.6417	4.02315
110.042	4.11414
113.942	4.15375
116.542	4.17359
124.342	4.22546
126.292	4.23133
130.842	4.26237
132.792	4.28089
135.392	4.28898
138.642	4.3063
142.542	4.33461
160.092	4.40927
168.542	4.42881
181.542	4.49706
188.042	4.50511
197.142	4.53254
203.642	4.53631
212.742	4.5654
230.292	4.59515
241.342	4.62071
247.842	4.62654
254.342	4.64933
258.892	4.6509
263.442	4.66324
268.642	4.66242
271.892	4.66743
278.392	4.65658
286.842	4.65705
291.392	4.66219
299.842	4.65411
312.842	4.68807
317.392	4.6862
323.892	4.69254
337.542	4.66257
341.442	4.66554
347.292	4.65654
355.092	4.66183
361.592	4.65275
371.992	4.65215
379.792	4.66149
381.742	4.65216
388.892	4.65021
390.842	4.64525
401.892	4.65371
408.392	4.6452
420.092	4.64771
423.342	4.63917
429.192	4.63421
432.442	4.63872
438.292	4.63409
442.842	4.63981
448.692	4.62713
466.892	4.61836
468.842	4.61354
470.792	4.61687
473.392	4.61003
484.442	4.59952
491.592	4.61206
499.392	4.60535
503.942	4.59381
509.792	4.59231
518.892	4.57989
526.692	4.58597
528.642	4.58088
532.542	4.58485
544.242	4.56028
550.742	4.55503
557.892	4.5383
561.792	4.5382
563.742	4.53259
570.242	4.53789
584.542	4.52074
594.292	4.50373
597.542	4.504

### Sheet: A2
FDH	0.02
2,3-BD	0
Acetoin	0
NAD+	5
Na-Formate	100
NADH	0
CO2	0
Time (min)	NADH
0.516667	0.10297
7.99167	0.274486
11.8917	0.375385
18.3917	0.521465
21.6417	0.601063
28.7917	0.784337
35.2917	0.942776
37.8917	0.999681
43.7417	1.11503
50.2417	1.25554
56.7417	1.37686
58.6917	1.40952
61.2917	1.4483
65.1917	1.49965
66.4917	1.52153
69.0917	1.55632
76.2417	1.6618
81.4417	1.72658
87.2917	1.80507
92.4917	1.86622
98.9917	1.95307
102.242	1.98765
108.742	2.06604
117.192	2.16117
123.692	2.22699
126.292	2.24931
132.142	2.31527
135.392	2.34143
142.542	2.41208
152.942	2.50436
160.092	2.56224
166.592	2.60823
180.242	2.73246
197.142	2.86194
203.642	2.90232
211.442	2.96118
215.342	2.98347
232.892	3.10087
234.842	3.11057
241.342	3.1611
247.842	3.19057
251.092	3.21195
254.342	3.23846
258.892	3.26177
263.442	3.29066
271.242	3.32677
277.742	3.34737
283.592	3.37801
287.492	3.3898
293.992	3.42179
299.842	3.44425
314.142	3.52765
324.542	3.57226
331.042	3.58255
342.092	3.6183
348.592	3.63247
354.442	3.66164
365.492	3.69091
379.142	3.74284
381.092	3.74368
388.242	3.76752
390.842	3.77272
400.592	3.81181
409.692	3.82719
420.742	3.86246
423.342	3.8645
429.192	3.87745
435.692	3.90247
442.842	3.91986
449.342	3.92821
453.242	3.9425
459.742	3.94482
466.242	3.96427
475.342	3.98367
484.442	3.98991
491.592	4.01873
493.542	4.0179
500.042	4.03121
503.292	4.03211
511.092	4.0487
520.192	4.05816
527.342	4.0781
529.942	4.08117
531.892	4.0899
536.442	4.0896
538.392	4.08518
551.392	4.09754
553.992	4.09241
557.242	4.09394
561.142	4.10038
563.092	4.09946
569.592	4.11461
577.392	4.12292
586.492	4.12397
589.742	4.12906
597.542	4.13126

### Sheet: A3
FDH	0.004
2,3-BD	0
Acetoin	0
NAD+	5
Na-Formate	100
NADH	0
CO2	0
Time (min)	NADH
0.516667	0.0550525
5.39167	0.0776692
19.0417	0.147012
26.1917	0.179729
32.6917	0.200002
41.1417	0.232348
54.1417	0.274694
76.2417	0.330125
96.3917	0.376632
108.742	0.402869
138.642	0.461997
141.892	0.462854
145.792	0.460054
157.492	0.480524
185.442	0.51835
193.242	0.533214
197.142	0.543182
202.342	0.55137
209.492	0.566056
225.742	0.589908
232.892	0.603971
236.142	0.60762
240.042	0.617794
242.642	0.627498
246.542	0.634665
247.842	0.633939
249.792	0.636207
254.992	0.647622
256.292	0.64924
258.242	0.648293
280.342	0.683259
284.242	0.68612
285.542	0.689162
286.842	0.68881
291.392	0.696077
292.042	0.695557
295.292	0.702269
299.842	0.705807
300.492	0.708141
306.992	0.715319
312.842	0.727043
316.742	0.730404
323.242	0.740154
330.392	0.743164
334.942	0.748804
337.542	0.754165
338.842	0.753556
342.092	0.757915
344.042	0.75836
347.942	0.76649
349.242	0.766111
352.492	0.772867
353.792	0.772499
355.742	0.776395
358.342	0.776932
360.292	0.780297
370.042	0.789423
373.942	0.796936
375.242	0.797648
376.542	0.801978
378.492	0.805102
379.792	0.804564
381.742	0.8083
382.392	0.807246
386.942	0.813472
391.492	0.814642
395.392	0.821919
407.742	0.833497
411.642	0.841656
425.942	0.851601
433.742	0.864167
439.592	0.868833
442.842	0.877263
445.442	0.879671
448.692	0.877555
455.192	0.886041
461.692	0.888507
466.242	0.893374
470.792	0.90219
477.292	0.904114
481.192	0.91083
488.342	0.915463
496.142	0.926574
502.642	0.92959
509.792	0.936861
511.742	0.936252
516.292	0.941457
518.242	0.946515
520.842	0.946685
526.692	0.954332
531.242	0.955748
537.742	0.964671
540.342	0.962259
542.292	0.963138
548.142	0.971292
554.642	0.972287
576.092	0.994506
581.942	0.994706
588.442	1.00278
592.342	1.00356
597.542	1.00812

### Sheet: A7
FDH	0.1
2,3-BD	0
Acetoin	0
NAD+	1
Na-Formate	100
NADH	0
CO2	50
Time (min)	NADH
0.516667	0.178119
4.09167	0.352004
5.39167	0.403308
7.34167	0.469602
7.99167	0.489181
9.29167	0.523434
11.8917	0.588751
13.1917	0.617944
13.8417	0.632184
15.7917	0.666509
17.0917	0.685241
19.0417	0.711085
24.8917	0.781974
28.7917	0.824277
32.6917	0.859176
34.6417	0.872865
37.2417	0.886784
41.7917	0.899939
46.3417	0.919045
48.9417	0.924769
50.2417	0.930657
56.0917	0.944028
61.2917	0.943399
69.7417	0.936032
76.2417	0.939161
91.1917	0.92959
97.6917	0.935305
102.242	0.93214
116.542	0.934878
126.292	0.930081
137.342	0.934304
143.842	0.931405
146.442	0.933072
154.892	0.929506
158.792	0.931774
165.292	0.929469
180.892	0.939159
189.992	0.933102
202.342	0.937014
204.942	0.940235
206.242	0.938304
212.092	0.938947
217.942	0.934434
222.492	0.937953
228.342	0.937137
231.592	0.941095
240.042	0.941465
242.642	0.944969
249.142	0.94079
254.992	0.947358
258.242	0.94696
259.542	0.943769
272.542	0.946897
282.292	0.940984
284.242	0.943503
293.342	0.941811
295.942	0.943911
301.792	0.940657
307.642	0.946408
322.592	0.951034
337.542	0.942263
342.742	0.945136
349.242	0.938864
351.192	0.942609
355.742	0.945662
362.242	0.939989
370.042	0.94305
376.542	0.942219
379.792	0.944731
382.392	0.942619
394.092	0.941952
400.592	0.94528
408.392	0.942954
410.992	0.945054
413.592	0.942802
420.092	0.944471
425.292	0.939142
434.392	0.943288
437.642	0.94164
442.192	0.94393
448.692	0.941433
452.592	0.944814
459.742	0.937493
470.792	0.942516
476.642	0.940064
483.142	0.943342
490.942	0.941114
497.442	0.944379
500.042	0.943822
503.942	0.937859
515.642	0.94094
520.192	0.938432
527.342	0.942602
536.442	0.938257
537.742	0.940224
545.542	0.93711
551.392	0.938565
555.942	0.933486
570.892	0.934503
572.192	0.936581
578.692	0.933902
597.542	0.934244

### Sheet: A8
FDH	0.1
2,3-BD	0
Acetoin	0
NAD+	1
Na-Formate	100
NADH	0
CO2	50
Time (min)	NADH
0.516667	0.169478
4.09167	0.345804
5.39167	0.396813
6.69167	0.44043
8.64167	0.4944
11.8917	0.570951
14.4917	0.623284
16.4417	0.652118
19.0417	0.680327
20.9917	0.697488
27.4917	0.766603
32.6917	0.805726
35.2917	0.822098
37.2417	0.8301
43.7417	0.84308
48.2917	0.8556
50.2417	0.863421
55.4417	0.872834
61.2917	0.871726
80.7917	0.858884
90.5417	0.859933
102.242	0.857337
109.392	0.860773
113.292	0.859125
117.842	0.861173
126.292	0.854922
129.542	0.858302
134.742	0.855827
137.342	0.859145
141.242	0.859786
143.842	0.856884
150.342	0.859137
162.042	0.852049
165.942	0.853834
167.242	0.851236
169.842	0.854802
180.892	0.859114
187.392	0.856304
193.892	0.860676
199.742	0.858884
202.992	0.85511
209.492	0.858499
220.542	0.855749
230.942	0.861604
236.792	0.860854
242.642	0.863604
247.842	0.861908
254.992	0.866453
259.542	0.862969
266.042	0.86295
271.892	0.866751
276.442	0.863397
284.242	0.864692
300.492	0.859927
314.142	0.868664
320.642	0.866334
323.892	0.867974
329.742	0.863073
333.642	0.866309
339.492	0.859344
343.392	0.861798
356.392	0.861033
361.592	0.856539
368.092	0.861426
372.642	0.859412
378.492	0.861382
381.742	0.85897
392.792	0.860832
397.342	0.858525
399.942	0.86179
403.192	0.861983
407.092	0.858532
410.992	0.859786
414.892	0.856762
421.392	0.859809
424.642	0.857512
429.842	0.858462
434.392	0.862844
453.242	0.86008
459.092	0.856455
470.792	0.860931
475.992	0.857127
486.392	0.859413
492.242	0.857216
496.142	0.862641
504.592	0.854856
526.042	0.859042
528.642	0.855939
533.192	0.855876
537.742	0.858712
540.992	0.857361
544.242	0.852385
551.392	0.854322
553.342	0.850355
555.942	0.849242
559.842	0.852126
566.342	0.850297
570.242	0.853975
597.542	0.848724

### Sheet: B1
FDH	0.1
2,3-BD	0
Acetoin	0
NAD+	1
Na-Formate	100
NADH	0
CO2	0
Time (min)	NADH
0.516667	0.196311
4.09167	0.381344
4.74167	0.408972
6.04167	0.45857
6.69167	0.481159
7.99167	0.521582
9.94167	0.575312
11.8917	0.624566
12.5417	0.637592
15.7917	0.696782
20.3417	0.764026
25.5417	0.831211
28.7917	0.867549
33.9917	0.913882
35.2917	0.923153
38.5417	0.936965
43.7417	0.950145
50.2417	0.977268
56.7417	0.9911
59.3417	0.990537
64.5417	0.983273
66.4917	0.984368
72.9917	0.981121
75.5917	0.983787
78.8417	0.983624
80.1417	0.98146
89.2417	0.981411
91.8417	0.979433
98.9917	0.985668
107.442	0.983761
113.292	0.986328
135.392	0.984213
145.142	0.989501
152.292	0.98615
158.142	0.987701
167.242	0.98543
178.292	0.993201
189.992	0.992045
196.492	0.994528
202.992	0.991367
212.092	0.996362
217.292	0.991883
230.942	0.998113
236.792	0.997006
241.342	1.00348
249.792	0.999678
254.992	1.00523
263.442	1.00744
273.192	1.00342
286.192	1.00308
300.492	0.998424
303.742	0.999374
310.242	1.00715
316.742	1.00441
319.342	1.00698
325.192	1.00577
327.792	1.00208
332.342	1.00065
341.442	1.00359
346.642	0.998473
351.842	1.00181
361.592	0.996595
368.092	1.00123
371.992	0.99818
377.842	1.00065
381.092	0.99772
386.292	0.997434
398.642	1.00128
407.742	0.996042
412.292	0.9988
418.792	0.997413
423.992	0.999992
431.142	0.994804
442.842	0.996285
449.992	0.992077
454.542	0.993477
461.692	0.990182
466.892	0.992777
469.492	0.99094
470.792	0.99324
473.392	0.989815
479.892	0.989527
483.792	0.986544
492.242	0.987181
495.492	0.990346
503.942	0.985527
514.992	0.985827
521.492	0.982269
523.442	0.986418
526.692	0.987109
529.942	0.983427
535.792	0.985906
541.642	0.983495
544.242	0.980036
548.142	0.979241
550.092	0.98208
559.842	0.973246
566.342	0.977058
570.242	0.97453
576.092	0.97616
589.092	0.970464
597.542	0.970231

### Sheet: B2
FDH	0.02
2,3-BD	0
Acetoin	0
NAD+	1
Na-Formate	100
NADH	0
CO2	0
Time (min)	NADH
0.516667	0.0613368
6.04167	0.155738
9.94167	0.210431
17.0917	0.305072
19.0417	0.328904
21.6417	0.359419
27.4917	0.422721
30.0917	0.448745
35.2917	0.491141
50.8917	0.605306
54.1417	0.624441
59.3417	0.648205
61.9417	0.656409
63.8917	0.658833
69.0917	0.671199
75.5917	0.696334
80.1417	0.709322
83.3917	0.721694
89.8917	0.739077
93.1417	0.749966
95.0917	0.753753
98.9917	0.767083
106.792	0.781335
109.392	0.791457
114.592	0.802898
118.492	0.806228
132.142	0.832742
138.642	0.841687
149.042	0.860233
153.592	0.864859
160.092	0.875321
165.292	0.876136
169.842	0.884436
173.092	0.887545
175.042	0.892613
180.892	0.899802
189.992	0.903303
193.892	0.907061
195.842	0.911673
202.342	0.913254
204.942	0.918746
206.892	0.920133
213.392	0.920639
220.542	0.926888
223.792	0.932068
230.942	0.93243
234.192	0.938697
236.142	0.938923
241.992	0.946006
247.842	0.94563
253.692	0.95242
256.942	0.95144
262.142	0.956827
267.992	0.956631
270.592	0.959611
279.042	0.957881
295.292	0.964845
301.792	0.961593
306.992	0.970536
311.542	0.97398
326.492	0.975933
329.092	0.971558
333.642	0.970464
340.142	0.973611
346.642	0.969177
353.142	0.972123
359.642	0.969054
370.692	0.975312
383.692	0.972218
388.892	0.974672
397.342	0.972476
403.842	0.974705
405.142	0.97193
407.092	0.973091
409.692	0.971069
414.892	0.975255
425.292	0.973926
433.742	0.977044
440.242	0.974405
442.842	0.977214
448.692	0.970859
453.892	0.972881
455.192	0.975293
463.642	0.969422
470.792	0.974778
487.692	0.969939
494.192	0.973783
498.742	0.973977
506.542	0.966473
508.492	0.967883
514.342	0.965787
522.792	0.97076
531.242	0.967153
537.742	0.968864
539.042	0.966326
541.642	0.966456
544.242	0.963458
550.742	0.962359
554.642	0.957261
563.742	0.961981
580.642	0.957912
582.592	0.955356
597.542	0.955641

### Sheet: B3
FDH	0.004
2,3-BD	0
Acetoin	0
NAD+	1
Na-Formate	100
NADH	0
CO2	0
Time (min)	NADH
0.516667	0.0204892
10.5917	0.0605512
14.4917	0.0751555
19.6917	0.0925812
25.5417	0.109424
32.0417	0.125456
37.8917	0.13809
45.6917	0.151862
54.7917	0.165518
62.5917	0.175631
69.0917	0.182983
74.2917	0.186618
75.5917	0.186555
80.1417	0.18928
80.7917	0.189137
82.0917	0.190758
88.5917	0.195022
98.9917	0.204941
107.442	0.210348
115.242	0.216785
120.442	0.219938
123.692	0.220735
127.592	0.223057
132.142	0.226959
134.742	0.228062
140.592	0.232074
145.792	0.233933
150.342	0.236297
162.042	0.243496
168.542	0.245634
182.192	0.252781
189.342	0.254651
192.592	0.256962
193.892	0.256938
197.142	0.258586
199.092	0.258399
200.392	0.259438
203.642	0.260545
206.242	0.262739
209.492	0.263879
212.092	0.263894
217.292	0.265942
223.792	0.267406
230.292	0.270625
238.742	0.273497
244.592	0.274727
248.492	0.276591
250.442	0.276654
263.442	0.280165
266.042	0.280318
268.642	0.281473
270.592	0.281132
271.892	0.281842
275.142	0.281769
277.092	0.282613
287.492	0.284633
293.992	0.287118
300.492	0.287475
306.992	0.28978
316.092	0.290286
325.192	0.292358
330.392	0.29221
332.342	0.291568
342.092	0.293028
344.692	0.294053
350.542	0.29427
356.392	0.295849
358.342	0.295665
364.842	0.296791
366.792	0.296518
383.692	0.3008
387.592	0.300578
394.092	0.302472
399.942	0.302341
404.492	0.303276
409.042	0.305071
414.242	0.305863
418.142	0.305757
421.392	0.306427
427.892	0.30591
436.992	0.308616
440.892	0.309191
453.242	0.308694
455.192	0.309356
460.392	0.309603
462.992	0.310781
469.492	0.309924
472.092	0.311051
481.842	0.311129
488.342	0.312249
490.292	0.311744
501.342	0.313483
528.642	0.313469
535.142	0.314905
542.292	0.314164
559.842	0.31579
566.992	0.314003
570.242	0.314865
578.692	0.314824
583.892	0.315572
586.492	0.315115
592.992	0.315855
594.292	0.315496
597.542	0.316213

### Sheet: B5
FDH	0.1
2,3-BD	0
Acetoin	0
NAD+	5
Na-Formate	20
NADH	1.2
CO2	0
Time (min)	NADH
0.516667	1.26968
8.64167	1.46133
12.5417	1.5627
15.7917	1.65929
22.2917	1.841
29.4417	2.06984
35.2917	2.23795
37.2417	2.28315
42.4417	2.3871
46.3417	2.48427
51.5417	2.60607
55.4417	2.68515
58.0417	2.72994
64.5417	2.81258
73.6417	2.94678
77.5417	2.99921
87.2917	3.11453
97.6917	3.25336
102.242	3.30231
115.892	3.46797
126.292	3.57076
132.142	3.63875
137.342	3.68297
142.542	3.73921
147.742	3.78083
156.842	3.86842
169.192	3.96538
183.492	4.0994
186.742	4.11853
197.142	4.19763
203.642	4.23559
209.492	4.28713
223.142	4.37609
228.992	4.4234
235.492	4.46629
241.342	4.51474
247.842	4.5485
255.642	4.61225
258.892	4.628
265.392	4.66991
270.592	4.69535
276.442	4.71143
282.942	4.74629
290.092	4.77157
295.292	4.80044
299.192	4.81541
314.792	4.91033
326.492	4.96229
331.692	4.9758
336.242	4.98069
342.742	5.00448
345.992	5.00878
355.742	5.05417
357.692	5.05665
364.192	5.08123
366.792	5.08557
376.542	5.13035
390.842	5.17069
399.942	5.21262
403.192	5.22329
407.742	5.22898
420.092	5.27622
430.492	5.29333
435.042	5.31444
439.592	5.32604
443.492	5.3447
448.692	5.34876
454.542	5.36406
457.142	5.36383
461.042	5.3715
468.192	5.40264
472.092	5.41129
473.392	5.40925
477.942	5.41942
484.442	5.42401
487.042	5.4368
500.042	5.4777
503.942	5.47892
512.392	5.48946
514.992	5.49667
520.192	5.50039
526.692	5.52519
529.292	5.52812
533.842	5.54309
536.442	5.54562
539.042	5.54138
540.992	5.54794
543.592	5.54685
544.892	5.55238
548.792	5.5555
551.392	5.55421
553.992	5.54521
557.892	5.54414
561.792	5.55744
565.692	5.564
570.242	5.58079
579.342	5.59258
581.942	5.58837
587.792	5.5967
592.342	5.59525
597.542	5.60518

### Sheet: B6
FDH	0.1
2,3-BD	0
Acetoin	0
NAD+	5
Na-Formate	20
NADH	1.2
CO2	0
Time (min)	NADH
0.516667	1.22279
4.09167	1.28434
9.29167	1.3943
12.5417	1.47157
19.0417	1.64785
22.2917	1.72993
28.7917	1.91479
35.2917	2.08641
37.8917	2.14018
43.0917	2.23259
51.5417	2.41736
57.3917	2.51945
61.2917	2.5666
64.5417	2.5994
71.6917	2.69456
76.2417	2.75013
92.4917	2.92741
97.0417	2.98879
99.6417	3.01785
103.542	3.05294
114.592	3.17458
124.342	3.26857
126.942	3.28749
130.842	3.32364
132.142	3.3405
135.392	3.36706
142.542	3.43521
147.742	3.47388
151.642	3.50955
168.542	3.63501
182.842	3.75801
186.742	3.77598
197.142	3.85398
203.642	3.88657
208.192	3.92368
225.092	4.02418
241.342	4.13178
247.842	4.16193
255.642	4.21743
260.192	4.23765
266.042	4.27288
269.942	4.28825
276.442	4.30386
284.242	4.33887
300.492	4.40223
308.292	4.4444
314.142	4.48208
320.642	4.50306
323.892	4.52024
326.492	4.52771
336.242	4.53815
338.842	4.54385
342.742	4.56024
345.992	4.56088
349.892	4.5761
352.492	4.5939
366.792	4.63181
377.842	4.67456
382.392	4.68049
388.892	4.70652
391.492	4.71022
400.592	4.74186
408.392	4.7556
415.542	4.78045
417.492	4.78325
420.092	4.79624
426.592	4.80457
435.042	4.83011
438.292	4.83414
443.492	4.85707
447.392	4.86319
449.342	4.86121
455.192	4.87286
458.442	4.87066
469.492	4.89629
472.092	4.90818
484.442	4.92281
496.142	4.95925
509.792	4.97931
520.192	4.98532
522.792	4.99964
526.692	5.01187
529.292	5.01054
531.892	5.0201
535.142	5.02224
538.392	5.01775
540.992	5.02482
546.842	5.02383
551.392	5.0334
555.942	5.02253
557.892	5.02369
561.792	5.03582
568.292	5.03868
575.442	5.05597
583.242	5.05688
588.442	5.06705
592.342	5.06183
597.542	5.06965

### Sheet: B7
FDH	0.1
2,3-BD	0
Acetoin	0
NAD+	1
Na-Formate	100
NADH	0
CO2	10
Time (min)	NADH
0.516667	0.169216
4.09167	0.348956
4.74167	0.375899
6.04167	0.424942
7.34167	0.467788
8.64167	0.505313
11.8917	0.589107
13.1917	0.62008
15.7917	0.666949
17.0917	0.686141
23.5917	0.76814
26.1917	0.796598
30.7417	0.841891
34.6417	0.875166
35.9417	0.882672
41.1417	0.895529
45.6917	0.913845
54.7917	0.939356
59.3417	0.942458
70.3917	0.933557
73.6417	0.933957
74.2917	0.932128
76.8917	0.934281
83.3917	0.930084
85.3417	0.931806
97.0417	0.92999
98.9917	0.932366
110.042	0.935309
119.142	0.930715
123.692	0.93443
128.242	0.934997
130.192	0.932763
137.992	0.932578
141.892	0.935152
152.942	0.931806
158.792	0.935235
161.392	0.932983
167.242	0.932975
180.242	0.94027
185.442	0.938169
191.942	0.940584
193.892	0.937916
199.742	0.941691
203.642	0.937416
211.442	0.943896
217.292	0.939501
223.142	0.944107
239.392	0.944198
241.992	0.94727
246.542	0.947953
248.492	0.946221
254.992	0.951427
261.492	0.949753
266.042	0.952184
279.042	0.947201
291.392	0.948685
299.192	0.944336
314.142	0.954455
325.192	0.951752
338.842	0.944373
342.092	0.947026
346.642	0.944993
351.842	0.950348
358.342	0.943308
364.842	0.947695
371.342	0.943561
377.842	0.949113
381.742	0.945932
388.892	0.945265
390.842	0.942018
403.842	0.946188
410.342	0.942515
420.092	0.947755
427.242	0.941721
433.092	0.946991
435.692	0.946975
439.592	0.944526
443.492	0.946337
449.992	0.941329
455.842	0.943322
459.092	0.939648
462.992	0.93895
468.192	0.94131
474.042	0.938591
477.292	0.941463
487.042	0.939285
492.892	0.942676
497.442	0.940242
507.192	0.942109
513.692	0.936116
537.742	0.937185
545.542	0.931623
548.142	0.934176
557.242	0.927642
561.792	0.930188
570.892	0.927843
572.192	0.930664
574.792	0.931592
586.492	0.926304
589.092	0.92767
597.542	0.924883

### Sheet: B8
FDH	0.1
2,3-BD	0
Acetoin	0
NAD+	1
Na-Formate	100
NADH	0
CO2	10
Time (min)	NADH
0.516667	0.17681
4.09167	0.368795
4.74167	0.399143
6.04167	0.454631
7.34167	0.503437
9.94167	0.587574
12.5417	0.658977
14.4917	0.708143
17.0917	0.769641
19.6917	0.824191
24.8917	0.918439
28.7917	0.98309
32.0417	1.0281
33.9917	1.05164
36.5917	1.07821
43.7417	1.12454
46.3417	1.14659
50.2417	1.17327
55.4417	1.20136
58.6917	1.20977
64.5417	1.21345
69.7417	1.22113
71.6917	1.22643
80.7917	1.23768
90.5417	1.24059
97.0417	1.25067
104.842	1.2561
110.692	1.25596
115.892	1.26533
126.292	1.26392
132.142	1.26948
134.742	1.26717
145.792	1.27337
150.992	1.27173
162.692	1.27534
169.192	1.27402
172.442	1.2752
180.242	1.28635
183.492	1.28737
189.342	1.2841
200.392	1.28682
203.642	1.28449
209.492	1.29034
219.242	1.29091
223.142	1.29478
236.792	1.30022
240.692	1.3047
246.542	1.30579
252.392	1.30265
265.392	1.30907
274.492	1.30523
280.992	1.30915
288.142	1.30583
294.642	1.30918
300.492	1.30719
306.342	1.31354
314.792	1.31567
326.492	1.31585
338.192	1.30541
342.742	1.30879
349.242	1.30574
351.192	1.30831
352.492	1.30618
356.392	1.30886
357.692	1.30625
365.492	1.30754
371.342	1.30502
382.392	1.30449
384.342	1.30719
388.892	1.30697
390.842	1.30327
401.892	1.30669
408.392	1.3022
415.542	1.30576
427.242	1.30152
433.742	1.30463
439.592	1.30233
442.192	1.30492
448.042	1.30083
454.542	1.30199
461.042	1.29784
467.542	1.3011
478.592	1.29542
483.142	1.29829
491.592	1.29638
499.392	1.30047
503.292	1.29514
514.992	1.29569
520.842	1.29097
527.342	1.29431
529.292	1.29277
531.892	1.29669
544.242	1.28717
548.792	1.28859
555.292	1.28236
568.942	1.28511
577.392	1.28004
585.192	1.28128
586.492	1.27871
597.542	1.27583

### Sheet: C1
FDH	0.1
2,3-BD	0
Acetoin	0
NAD+	0.2
Na-Formate	100
NADH	0
CO2	0
Time (min)	NADH
0.516667	0.112134
4.09167	0.168706
4.74167	0.175039
6.04167	0.184053
6.69167	0.187387
7.99167	0.19245
11.8917	0.201761
13.8417	0.205165
15.7917	0.207692
27.4917	0.214682
32.6917	0.216633
37.2417	0.217359
41.7917	0.217057
54.1417	0.219318
61.2917	0.218524
66.4917	0.216272
72.9917	0.216835
75.5917	0.216105
78.1917	0.21676
80.7917	0.216186
83.3917	0.216727
84.6917	0.21615
93.7917	0.216606
99.6417	0.215876
106.142	0.216691
112.642	0.215516
120.442	0.216031
129.542	0.215114
132.142	0.215921
135.392	0.214966
138.642	0.215055
143.192	0.216261
159.442	0.215075
167.892	0.215391
173.092	0.214571
184.792	0.215586
196.492	0.215143
199.092	0.214505
208.192	0.215463
211.442	0.215181
214.042	0.214185
217.292	0.213986
219.242	0.214589
225.742	0.213334
232.892	0.21502
236.142	0.214982
238.092	0.214092
247.192	0.215361
250.442	0.214696
256.292	0.215208
258.892	0.214209
270.592	0.213478
273.842	0.214161
283.592	0.214509
290.742	0.21234
293.992	0.212916
301.792	0.212777
306.342	0.213902
312.842	0.21302
319.342	0.213643
320.642	0.213157
325.192	0.214009
332.992	0.212264
336.892	0.212708
343.392	0.211948
348.592	0.212174
353.142	0.211265
358.992	0.211953
361.592	0.211214
367.442	0.211368
370.692	0.21045
376.542	0.210247
383.042	0.21129
387.592	0.210369
397.342	0.210204
403.842	0.210981
410.342	0.210036
432.442	0.210146
443.492	0.209213
444.792	0.208605
466.892	0.208825
477.292	0.207126
496.142	0.207713
503.942	0.206933
518.892	0.206893
521.492	0.206325
524.092	0.20697
529.292	0.2069
542.942	0.20527
551.392	0.205629
561.792	0.204765
566.992	0.203642
573.492	0.204721
581.942	0.203468
591.042	0.2036
592.992	0.204714
597.542	0.203721

### Sheet: C2
FDH	0.02
2,3-BD	0
Acetoin	0
NAD+	0.2
Na-Formate	100
NADH	0
CO2	0
Time (min)	NADH
0.516667	0.0406512
4.09167	0.0743635
4.74167	0.0798622
6.69167	0.0949902
9.29167	0.112298
11.8917	0.126811
14.4917	0.138993
17.0917	0.149244
20.3417	0.159967
22.9417	0.167174
25.5417	0.17334
27.4917	0.177366
30.0917	0.1815
40.4917	0.193103
42.4417	0.194318
48.9417	0.200877
56.0917	0.205525
61.2917	0.206665
70.3917	0.206883
71.6917	0.207562
77.5417	0.207835
80.7917	0.207278
83.3917	0.208318
89.2417	0.20847
95.7417	0.210407
104.192	0.209008
110.692	0.210517
115.892	0.210375
116.542	0.210874
119.142	0.210108
131.492	0.209884
134.092	0.209127
142.542	0.210705
150.342	0.21033
160.092	0.210919
169.842	0.210076
176.342	0.210728
178.292	0.210104
186.742	0.211073
193.242	0.210312
195.842	0.210854
202.342	0.21034
219.892	0.21155
226.392	0.210253
234.192	0.210754
241.342	0.210381
245.892	0.211296
253.692	0.21022
260.192	0.210853
275.142	0.209551
281.642	0.21074
286.842	0.21006
291.392	0.210684
297.892	0.209189
302.442	0.210161
312.192	0.210823
321.942	0.210018
325.192	0.210422
331.692	0.209248
340.792	0.209431
345.342	0.208354
349.242	0.208549
354.442	0.209787
368.092	0.207781
371.342	0.20851
378.492	0.207864
384.992	0.208402
390.842	0.207165
394.092	0.207823
401.892	0.206646
410.342	0.208018
415.542	0.207124
422.042	0.207298
423.342	0.206621
425.942	0.20758
434.392	0.206407
440.892	0.207151
448.692	0.205498
455.192	0.205805
456.492	0.205334
457.792	0.205921
462.992	0.205968
464.292	0.205291
470.792	0.205452
474.042	0.204734
480.542	0.205513
481.192	0.204997
490.292	0.204138
496.792	0.205048
509.142	0.203614
512.392	0.204096
520.192	0.203192
526.692	0.204092
530.592	0.203023
536.442	0.203313
538.392	0.202525
544.892	0.202951
551.392	0.201362
557.892	0.201432
561.792	0.202443
568.292	0.200862
575.442	0.201152
581.942	0.200256
589.092	0.201075
597.542	0.200358

### Sheet: C3
FDH	0.004
2,3-BD	0
Acetoin	0
NAD+	0.2
Na-Formate	100
NADH	0
CO2	0
Time (min)	NADH
1.16667	0.0137468
7.34167	0.0303083
11.8917	0.041057
15.7917	0.0491938
21.6417	0.0596413
26.8417	0.0674901
34.6417	0.0771325
39.8417	0.0825984
47.6417	0.0898973
54.7917	0.0957102
64.5417	0.102629
76.2417	0.10966
91.8417	0.117679
106.792	0.124133
121.092	0.129567
130.842	0.132879
148.392	0.13809
174.392	0.144806
196.492	0.149722
217.292	0.153676
251.092	0.159168
279.042	0.162775
313.492	0.166663
345.342	0.169458
379.142	0.171946
380.442	0.172387
400.592	0.173379
404.492	0.174169
409.692	0.174518
410.342	0.174274
411.642	0.174916
412.942	0.17504
415.542	0.174865
417.492	0.175274
419.442	0.174999
420.742	0.175682
424.642	0.175583
425.942	0.176225
427.242	0.175872
429.192	0.176192
429.842	0.175981
431.142	0.176521
435.042	0.177003
436.992	0.176974
438.942	0.176206
446.092	0.177196
447.392	0.176713
452.592	0.177144
454.542	0.177932
457.142	0.177519
459.742	0.178239
461.042	0.177868
464.292	0.178297
465.592	0.177876
468.192	0.178796
470.792	0.178883
472.092	0.179404
473.392	0.178735
475.992	0.179412
479.242	0.178725
480.542	0.178986
481.842	0.178219
483.142	0.178201
483.792	0.178541
490.942	0.179651
493.542	0.179365
494.842	0.179696
501.992	0.180064
503.942	0.179399
507.192	0.179877
509.142	0.179732
511.092	0.18036
516.942	0.181184
518.892	0.18093
520.842	0.180078
525.392	0.179771
526.692	0.180307
529.292	0.180238
531.892	0.18096
538.392	0.180733
540.992	0.181032
547.492	0.180831
550.092	0.181146
552.042	0.180735
555.292	0.181178
556.592	0.180886
561.142	0.182235
562.442	0.181882
563.742	0.182038
565.692	0.181247
567.642	0.180907
568.942	0.18142
570.242	0.18128
574.142	0.181866
579.342	0.181883
581.292	0.181553
583.892	0.182065
585.842	0.181744
587.792	0.182545
589.742	0.182818
590.392	0.182377
592.342	0.182746
596.242	0.181526
596.892	0.181882
597.542	0.181717

### Sheet: C5
FDH	0.1
2,3-BD	0
Acetoin	0
NAD+	5
Na-Formate	20
NADH	0.24
CO2	0
Time (min)	NADH
0.516667	0.354994
7.99167	0.588897
12.5417	0.723608
19.6917	0.944433
26.8417	1.14646
29.4417	1.22366
33.9917	1.34468
37.2417	1.42041
43.7417	1.54731
50.2417	1.6843
56.7417	1.79819
59.9917	1.84065
63.2417	1.87608
73.6417	2.00504
76.2417	2.03401
81.4417	2.08571
86.6417	2.1426
92.4917	2.19707
97.6917	2.25416
102.242	2.29213
108.742	2.35699
113.942	2.40426
119.792	2.44721
123.692	2.48067
130.192	2.52428
132.142	2.5432
136.042	2.56863
141.242	2.6099
146.442	2.63955
155.542	2.70196
166.592	2.76291
182.842	2.87407
186.092	2.88398
197.142	2.94339
203.642	2.96601
210.142	3.00512
217.942	3.03076
219.892	3.04342
232.892	3.10713
238.742	3.13196
241.342	3.1472
247.842	3.1676
253.692	3.19886
260.842	3.2233
267.342	3.25244
274.492	3.26266
280.992	3.28411
287.492	3.29487
295.292	3.32485
302.442	3.34084
309.592	3.3736
314.142	3.39027
323.892	3.41464
329.092	3.41833
342.092	3.4403
347.292	3.44192
355.092	3.46769
361.592	3.47487
379.142	3.51279
383.042	3.51442
389.542	3.5332
390.842	3.53191
397.342	3.54731
409.042	3.56064
420.092	3.58667
428.542	3.59004
433.092	3.5972
435.042	3.60388
437.642	3.60313
444.142	3.61617
448.692	3.61554
454.542	3.62339
458.442	3.61864
461.042	3.62031
468.192	3.63472
475.992	3.6446
485.092	3.64375
487.042	3.64719
491.592	3.66361
494.192	3.66735
501.992	3.66609
509.792	3.67666
516.292	3.67539
520.192	3.67844
526.042	3.69229
529.292	3.69134
533.842	3.69732
538.392	3.69169
544.242	3.69271
546.192	3.6966
555.292	3.68537
565.692	3.69104
572.192	3.70047
579.992	3.7015
592.342	3.69664
597.542	3.70202

### Sheet: C6
FDH	0.1
2,3-BD	0
Acetoin	0
NAD+	5
Na-Formate	20
NADH	0.24
CO2	0
Time (min)	NADH
0.516667	0.366094
13.8417	0.807902
18.3917	0.963229
23.5917	1.12633
28.1417	1.27616
33.9917	1.45113
35.9417	1.50448
42.4417	1.65034
49.5917	1.82154
54.1417	1.91381
58.0417	1.98736
65.8417	2.1026
69.7417	2.1531
78.1917	2.27217
90.5417	2.41898
97.6917	2.51101
114.592	2.69456
141.892	2.9514
149.042	3.0048
153.592	3.04329
171.792	3.17642
175.692	3.20841
180.242	3.25427
181.542	3.26361
186.742	3.2892
197.142	3.35928
203.642	3.39199
208.192	3.42824
225.092	3.52465
236.792	3.5998
239.392	3.61185
241.342	3.62593
249.792	3.66657
256.292	3.71162
258.892	3.72301
260.842	3.73636
269.942	3.77348
276.442	3.79037
284.242	3.82272
287.492	3.83061
295.292	3.86843
299.842	3.87947
304.392	3.89929
314.792	3.9606
323.892	3.9929
329.742	4.0059
336.242	4.00918
342.742	4.02859
347.292	4.03557
355.092	4.06965
366.792	4.09153
368.092	4.09845
371.992	4.10787
378.492	4.13935
381.742	4.14028
385.642	4.14726
403.192	4.20119
409.692	4.20936
416.842	4.23445
420.092	4.24193
423.342	4.24227
431.792	4.26185
434.392	4.27159
440.892	4.28395
443.492	4.29363
448.042	4.29391
455.192	4.30774
458.442	4.30857
472.092	4.34118
474.692	4.33802
482.492	4.35293
484.442	4.35159
490.942	4.37291
495.492	4.38007
503.942	4.38576
508.492	4.39708
515.642	4.3979
516.942	4.40341
520.192	4.4058
526.692	4.42606
528.642	4.42545
531.892	4.43399
535.142	4.43681
538.392	4.43286
540.992	4.43786
548.792	4.43975
557.242	4.43583
561.142	4.44514
567.642	4.44876
574.792	4.46123
579.342	4.46322
582.592	4.45955
589.092	4.46549
592.342	4.46208
597.542	4.47107

### Sheet: C7
FDH	0.1
2,3-BD	0
Acetoin	0
NAD+	1
Na-Formate	100
NADH	0
CO2	2
Time (min)	NADH
0.516667	0.172358
4.09167	0.339009
4.74167	0.363994
6.04167	0.409409
7.34167	0.449697
9.29167	0.502197
11.8917	0.56561
13.8417	0.610468
15.1417	0.635636
17.0917	0.664574
19.0417	0.689896
20.9917	0.708941
24.2417	0.751975
27.4917	0.791885
29.4417	0.813406
32.6917	0.843757
35.2917	0.864002
38.5417	0.87998
41.1417	0.88882
50.2417	0.927213
54.1417	0.93998
56.7417	0.945305
58.6917	0.946236
65.1917	0.939615
73.6417	0.94271
91.1917	0.940246
97.6917	0.946034
100.942	0.943749
111.342	0.944312
114.592	0.948546
117.192	0.94881
128.892	0.947441
130.192	0.945463
132.142	0.948075
134.742	0.946123
138.642	0.947745
141.242	0.951641
144.492	0.952208
147.742	0.949228
152.942	0.951852
162.042	0.949232
168.542	0.952813
170.492	0.951866
175.042	0.956068
181.542	0.955168
188.042	0.958371
191.942	0.957513
193.892	0.953955
203.642	0.956155
207.542	0.96003
214.042	0.956508
215.342	0.958007
221.842	0.956516
238.742	0.965127
249.792	0.962519
261.492	0.96867
266.042	0.96794
269.942	0.971692
271.892	0.971072
275.142	0.964975
281.642	0.967094
287.492	0.963718
290.742	0.963821
291.392	0.965792
297.892	0.962411
314.792	0.967472
319.992	0.972095
332.992	0.964174
341.442	0.966508
347.292	0.960145
352.492	0.963666
361.592	0.960817
366.142	0.963218
371.342	0.960699
377.842	0.963488
389.542	0.9618
390.842	0.959689
396.692	0.962031
399.292	0.959723
400.592	0.961515
409.692	0.957492
413.592	0.960639
426.592	0.956324
431.792	0.960795
439.592	0.959675
442.842	0.961501
451.292	0.955164
455.192	0.957487
461.692	0.952845
475.342	0.956044
478.592	0.953295
492.242	0.949457
496.142	0.952434
506.542	0.953878
516.292	0.948308
532.542	0.952457
538.392	0.945162
541.642	0.946587
553.342	0.940491
565.692	0.942588
578.692	0.93791
589.742	0.937334
597.542	0.933354

### Sheet: C8
FDH	0.1
2,3-BD	0
Acetoin	0
NAD+	1
Na-Formate	100
NADH	0
CO2	2
Time (min)	NADH
0.516667	0.168431
4.09167	0.339574
5.39167	0.388057
6.69167	0.430009
8.64167	0.482658
11.8917	0.557422
14.4917	0.610468
15.7917	0.633341
16.4417	0.641484
19.6917	0.676043
22.2917	0.696796
24.8917	0.726296
29.4417	0.770833
32.0417	0.788414
33.3417	0.800695
35.2917	0.812614
38.5417	0.82426
41.7917	0.830224
45.6917	0.843921
48.2917	0.848996
50.2417	0.856074
54.1417	0.865502
56.7417	0.86912
59.3417	0.869374
64.5417	0.864276
67.7917	0.867323
72.3417	0.863435
74.9417	0.864865
81.4417	0.860208
86.6417	0.863113
93.1417	0.859301
98.9917	0.863688
102.892	0.861192
110.692	0.860923
114.592	0.865075
125.642	0.860219
132.142	0.866519
135.392	0.864505
141.892	0.867543
143.842	0.864986
146.442	0.866475
148.392	0.864471
150.342	0.867061
154.892	0.867095
156.842	0.864389
163.342	0.865091
167.242	0.862916
180.892	0.871402
188.692	0.868908
197.142	0.873087
203.642	0.871187
216.642	0.875692
222.492	0.872037
236.792	0.878678
249.792	0.875783
258.242	0.881149
267.992	0.879053
271.242	0.88214
282.942	0.879492
289.442	0.881684
300.492	0.87591
306.992	0.881413
316.742	0.880796
323.242	0.884715
331.042	0.879016
344.042	0.87535
356.392	0.877655
363.542	0.873744
375.892	0.878238
382.392	0.874463
388.892	0.875206
390.842	0.872775
398.642	0.877845
409.692	0.872419
419.442	0.875433
425.292	0.869488
432.442	0.875411
438.942	0.872906
442.192	0.874706
448.692	0.869656
455.192	0.871316
461.692	0.867104
470.792	0.869241
475.992	0.865186
482.492	0.866203
485.092	0.863231
494.192	0.867639
503.292	0.864974
507.842	0.866752
511.742	0.864604
522.142	0.865729
528.642	0.861402
532.542	0.863984
542.292	0.857283
548.142	0.860779
553.992	0.856471
562.442	0.85544
564.392	0.85763
568.942	0.857423
570.892	0.854194
576.742	0.855437
578.692	0.853237
597.542	0.849215

### Sheet: D2
FDH	0.02
2,3-BD	0
Acetoin	0
NAD+	0.04
Na-Formate	100
NADH	0
CO2	0
Time (min)	NADH
0.516667	0.0207511
4.09167	0.0311855
4.74167	0.0325995
5.39167	0.0338629
6.04167	0.0349757
6.69167	0.0359445
7.34167	0.0368282
7.99167	0.0376203
8.64167	0.0383469
9.29167	0.0389819
10.5917	0.0401275
12.5417	0.0414236
13.8417	0.0420913
15.7917	0.0428572
17.7417	0.0434725
19.0417	0.0437933
20.9917	0.0442188
22.9417	0.0445526
26.1917	0.0449585
30.7417	0.0453054
34.6417	0.0454756
42.4417	0.0456524
62.5917	0.0458095
67.7917	0.045816
69.7417	0.0457505
79.4917	0.0459338
97.6917	0.0457833
103.542	0.0458618
108.742	0.0458226
113.292	0.0459142
119.792	0.0459011
121.742	0.04596
126.292	0.045816
132.792	0.0458618
137.342	0.0457309
145.142	0.0458029
160.092	0.0456524
163.342	0.0457309
165.292	0.045672
174.392	0.0457244
178.942	0.0456
188.692	0.0455673
193.892	0.0454756
204.292	0.0455083
218.592	0.0452727
229.642	0.0453709
236.142	0.0452138
247.192	0.0452858
249.142	0.0451876
252.392	0.0452203
258.892	0.0450501
269.942	0.0450894
281.642	0.0448341
288.792	0.0448799
311.542	0.044605
318.692	0.0446966
325.192	0.0445657
334.292	0.0445526
341.442	0.0444217
344.042	0.0444872
360.942	0.0442253
368.092	0.044258
374.592	0.0440878
391.492	0.0440093
405.142	0.0438391
410.342	0.043826
412.292	0.0438915
418.792	0.0437147
425.292	0.0436493
433.742	0.0436951
440.892	0.0435838
444.142	0.043466
453.242	0.0434791
464.942	0.0432499
471.442	0.0432892
473.392	0.043191
477.942	0.0431125
490.942	0.0431452
492.242	0.0430732
494.192	0.043119
500.042	0.0430339
505.892	0.0430667
507.842	0.0429881
513.692	0.0429292
518.242	0.042759
525.392	0.0428114
533.192	0.0426543
535.792	0.0427197
541.642	0.0427132
545.542	0.0426673
550.742	0.0424841
555.292	0.0425495
563.742	0.0423269
570.892	0.0423859
578.042	0.0423073
583.892	0.042124
587.142	0.0421698
597.542	0.042124

### Sheet: D3
FDH	0.004
2,3-BD	0
Acetoin	0
NAD+	0.04
Na-Formate	100
NADH	0
CO2	0
Time (min)	NADH
5.71667	0.0134849
9.29167	0.0168823
11.2417	0.0184403
13.8417	0.0202274
15.7917	0.0214646
17.7417	0.0224727
19.0417	0.0230815
20.9917	0.0239259
23.5917	0.0249406
26.1917	0.0258177
28.7917	0.0266033
33.9917	0.0279059
39.8417	0.0291301
44.3917	0.0299156
56.0917	0.0316372
61.2917	0.0321674
66.4917	0.0328351
71.0417	0.033097
74.9417	0.0335028
80.7917	0.0338694
83.3917	0.0341182
89.2417	0.0344258
93.1417	0.0347269
100.292	0.0350346
102.242	0.0352245
105.492	0.0354339
112.642	0.0356499
118.492	0.0360231
132.792	0.0364878
141.242	0.0366777
143.192	0.036789
149.042	0.0368806
155.542	0.0371555
158.142	0.0372145
160.742	0.0371686
167.242	0.0373127
169.842	0.0372996
176.342	0.037509
179.592	0.0374828
186.092	0.0377185
191.292	0.0377905
196.492	0.0379673
202.992	0.0379804
205.592	0.0380655
212.092	0.0380589
221.192	0.0382815
234.192	0.0384517
238.092	0.038432
245.242	0.0385368
251.742	0.038504
257.592	0.0386808
259.542	0.0386611
262.142	0.0387266
264.092	0.0386284
266.692	0.038635
278.392	0.0388182
303.092	0.0389623
309.592	0.0388706
315.442	0.0390343
327.792	0.0389557
336.892	0.0391259
338.842	0.0390408
342.742	0.0390146
344.042	0.039067
350.542	0.0390408
359.642	0.0390932
360.292	0.039139
366.792	0.0390605
384.342	0.0390801
392.792	0.0391521
399.292	0.0390343
401.892	0.0390539
403.842	0.0389819
411.642	0.0390997
417.492	0.0389623
423.992	0.0390866
430.492	0.0390015
436.342	0.0390015
443.492	0.0390997
448.042	0.0390343
451.292	0.038923
453.892	0.0389557
460.392	0.0388313
470.792	0.0389492
474.042	0.0388379
480.542	0.0389295
484.442	0.0388772
492.892	0.0388968
499.392	0.0387986
504.592	0.038851
509.792	0.0388182
520.842	0.0386742
527.992	0.0387724
531.242	0.0387201
535.792	0.0387659
542.292	0.0385957
549.442	0.0386611
559.842	0.0385499
562.442	0.0386153
570.892	0.0384582
577.392	0.0384648
583.892	0.0383535
589.092	0.0383535
595.592	0.0384844
597.542	0.0384058

### Sheet: D5
FDH	0.1
2,3-BD	0
Acetoin	0
NAD+	5
Na-Formate	20
NADH	0.048
CO2	0
Time (min)	NADH
0.516667	0.200114
6.69167	0.435852
14.4917	0.705732
25.5417	1.07634
30.7417	1.24276
33.9917	1.34148
36.5917	1.41137
41.7917	1.53028
50.2417	1.73596
54.1417	1.81894
56.7417	1.86911
75.5917	2.14287
82.0917	2.2214
85.9917	2.27381
92.4917	2.3495
97.6917	2.41714
104.192	2.48316
113.942	2.59642
126.942	2.71616
132.792	2.78018
135.392	2.79572
138.642	2.82296
141.892	2.8581
148.392	2.9074
156.192	2.97311
167.242	3.05345
180.892	3.16853
183.492	3.1863
189.992	3.22035
200.392	3.2883
202.342	3.29483
208.842	3.33977
214.042	3.36288
215.992	3.37551
226.392	3.45439
232.892	3.51652
237.442	3.55314
241.342	3.58263
247.842	3.62115
254.342	3.6776
264.742	3.75109
269.942	3.78237
276.442	3.80821
280.992	3.83658
288.142	3.86709
295.292	3.91118
299.842	3.92858
308.292	3.98371
314.142	4.02816
325.192	4.07684
332.992	4.09507
339.492	4.12497
345.992	4.14205
356.392	4.19023
366.142	4.21848
377.842	4.27229
379.792	4.27848
381.092	4.27726
386.292	4.29364
400.592	4.3524
403.192	4.36119
407.092	4.36648
410.992	4.38315
420.092	4.41221
425.292	4.42246
444.142	4.4885
449.992	4.49225
455.192	4.51172
459.742	4.51191
466.892	4.539
470.792	4.54873
473.392	4.54676
483.142	4.56545
484.442	4.56454
491.592	4.59555
496.142	4.60725
498.092	4.60822
499.392	4.61371
503.942	4.61575
510.442	4.63386
520.192	4.6451
522.792	4.65586
529.292	4.66719
533.842	4.68355
542.942	4.6829
548.792	4.69052
553.992	4.68652
557.892	4.689
562.442	4.7007
566.342	4.7035
573.492	4.72723
581.292	4.72573
586.492	4.7312
588.442	4.73748
592.342	4.73727
597.542	4.74478

### Sheet: D6
FDH	0.1
2,3-BD	0
Acetoin	0
NAD+	5
Na-Formate	20
NADH	0.048
CO2	0
Time (min)	NADH
0.516667	0.194091
6.04167	0.399138
15.7917	0.727571
24.8917	1.02209
33.9917	1.30402
35.2917	1.34122
37.2417	1.3892
43.7417	1.53248
50.2417	1.68831
54.1417	1.76987
57.3917	1.8301
61.9417	1.89733
69.7417	2.00387
72.9917	2.05393
77.5417	2.11396
85.9917	2.21908
92.4917	2.29187
98.9917	2.37733
108.092	2.47229
114.592	2.54771
119.142	2.58781
123.692	2.63466
126.942	2.65906
132.142	2.71253
136.042	2.74173
142.542	2.80386
147.092	2.83659
151.642	2.87834
157.492	2.92388
163.992	2.96574
171.142	3.02091
177.642	3.0798
180.892	3.1035
190.642	3.15935
197.142	3.20823
203.642	3.24012
211.442	3.29386
228.342	3.38735
232.892	3.42158
239.392	3.45715
241.342	3.47312
247.842	3.50358
254.342	3.54833
258.242	3.56272
266.692	3.60834
275.142	3.63484
277.092	3.64483
279.692	3.64938
280.992	3.65772
288.142	3.68194
294.642	3.71347
301.792	3.73404
314.142	3.80114
323.892	3.8393
326.492	3.84603
333.642	3.85351
341.442	3.87477
347.292	3.88354
353.792	3.91474
370.042	3.95197
377.842	3.98338
386.292	4.00114
398.642	4.03987
410.342	4.06167
410.992	4.06644
420.092	4.09018
429.192	4.10168
435.042	4.12307
438.942	4.12664
443.492	4.13989
446.092	4.14123
452.592	4.15679
459.742	4.16125
470.792	4.18699
473.392	4.18776
475.342	4.19463
479.892	4.20051
481.842	4.19746
484.442	4.20094
491.592	4.22403
492.892	4.22291
499.392	4.23762
505.242	4.23828
511.092	4.25055
520.842	4.25618
527.342	4.2769
528.642	4.27533
535.142	4.28647
543.592	4.28609
548.792	4.29293
555.292	4.28042
561.792	4.29778
564.392	4.29638
572.842	4.31038
576.742	4.31045
580.642	4.31737
591.692	4.3168
597.542	4.32342

### Sheet: E1
FDH	0.1
2,3-BD	0
Acetoin	0
NAD+	5
Na-Formate	20
NADH	0
CO2	0
Time (min)	NADH
0.516667	0.176024
4.09167	0.338607
6.69167	0.450039
16.4417	0.837947
19.6917	0.957452
28.7917	1.27203
30.7417	1.33648
33.9917	1.43839
36.5917	1.51308
42.4417	1.65244
50.2417	1.84823
54.1417	1.93548
57.3917	1.99887
67.7917	2.15971
69.0917	2.17504
75.5917	2.27404
80.7917	2.34445
95.0917	2.52367
97.6917	2.55986
104.192	2.63131
115.892	2.76696
118.492	2.79035
123.692	2.84584
126.942	2.87261
132.142	2.92687
136.042	2.9586
142.542	3.02364
147.742	3.06157
158.792	3.15613
165.942	3.20327
171.142	3.24343
181.542	3.33512
193.892	3.41031
199.742	3.44966
203.642	3.46932
211.442	3.52892
217.942	3.56072
219.892	3.57474
226.392	3.6111
241.992	3.7118
248.492	3.73878
254.992	3.78573
258.242	3.79855
264.742	3.83297
269.292	3.85249
275.792	3.86813
281.642	3.89501
287.492	3.91131
293.342	3.93901
299.842	3.9562
313.492	4.03164
321.292	4.05638
326.492	4.0777
336.892	4.09192
342.092	4.10779
346.642	4.11613
353.142	4.14253
359.642	4.15339
366.142	4.17042
379.792	4.21923
382.392	4.2189
386.292	4.22586
388.892	4.23761
391.492	4.24206
400.592	4.27501
410.342	4.2916
412.292	4.29988
417.492	4.30929
420.092	4.31905
427.892	4.32709
443.492	4.37196
448.042	4.37056
453.242	4.3848
455.842	4.38218
459.742	4.3843
462.342	4.39676
471.442	4.41476
474.692	4.41426
481.192	4.42432
484.442	4.42534
490.942	4.4463
492.892	4.44773
496.142	4.45726
499.392	4.46105
502.642	4.45971
509.142	4.4713
520.192	4.47939
522.792	4.49126
526.042	4.49874
529.292	4.49733
533.842	4.50772
543.592	4.50373
550.092	4.51198
553.992	4.50341
555.942	4.5031
570.242	4.52574
585.192	4.53481
589.092	4.53194
597.542	4.5417

### Sheet: E2
FDH	0.02
2,3-BD	0
Acetoin	0
NAD+	5
Na-Formate	20
NADH	0
CO2	0
Time (min)	NADH
0.516667	0.0749526
7.99167	0.164536
14.4917	0.232624
30.7417	0.435315
35.2917	0.483429
42.4417	0.55315
51.5417	0.653446
56.7417	0.703831
58.0417	0.714393
76.8917	0.8589
85.9917	0.919976
97.6917	1.0029
108.092	1.06652
114.592	1.11197
120.442	1.14727
126.292	1.17737
132.142	1.21707
138.642	1.24958
145.142	1.29166
152.292	1.32597
158.792	1.36319
160.742	1.3706
171.142	1.42274
173.742	1.43727
176.992	1.45986
180.242	1.47787
184.142	1.49248
193.892	1.53564
199.742	1.56699
203.642	1.58183
208.192	1.60625
214.042	1.6294
219.242	1.65611
236.792	1.73265
244.592	1.77219
248.492	1.78531
254.992	1.81607
262.792	1.84675
266.042	1.85627
271.242	1.87958
276.442	1.8892
282.942	1.91624
290.742	1.94346
293.992	1.95218
295.942	1.961
297.242	1.96259
299.192	1.96911
302.442	1.98097
306.342	2.00017
314.142	2.03261
321.292	2.05576
323.892	2.06649
327.142	2.07544
332.992	2.08566
342.092	2.11283
344.042	2.11634
351.192	2.13998
357.692	2.15626
362.242	2.17347
368.742	2.1872
375.242	2.21403
379.792	2.22845
381.742	2.23106
389.542	2.25281
390.842	2.25411
398.642	2.28295
405.792	2.30263
412.942	2.31862
422.692	2.34834
425.942	2.35309
429.842	2.36245
432.442	2.37457
438.942	2.39093
442.842	2.4043
448.692	2.41273
455.192	2.42995
457.142	2.42995
461.692	2.43914
470.792	2.46799
473.392	2.47099
484.442	2.49261
488.342	2.50603
498.742	2.53377
502.642	2.53682
509.142	2.55147
511.742	2.55464
518.242	2.57283
520.192	2.57569
523.442	2.58784
529.292	2.59796
532.542	2.60976
535.792	2.61323
539.042	2.6129
540.992	2.61824
543.592	2.62039
548.792	2.63391
557.892	2.64243
572.192	2.67408
580.642	2.68784
582.592	2.68883
597.542	2.71659

### Sheet: E3
FDH	0.004
2,3-BD	0
Acetoin	0
NAD+	5
Na-Formate	20
NADH	0
CO2	0
Time (min)	NADH
0.516667	0.0495538
6.04167	0.0616313
19.0417	0.092627
24.8917	0.105837
32.6917	0.121973
37.8917	0.131884
46.9917	0.147536
56.0917	0.161799
66.4917	0.176456
78.1917	0.191394
79.4917	0.192933
82.0917	0.1937
82.7417	0.194479
85.9917	0.193588
88.5917	0.19551
89.2417	0.19533
98.3417	0.205092
106.142	0.2122
108.092	0.214879
110.042	0.216484
116.542	0.22407
123.042	0.229459
130.192	0.237086
138.642	0.24413
139.942	0.24616
141.892	0.247993
147.742	0.252154
151.642	0.256175
163.992	0.265833
167.892	0.270123
174.392	0.27513
177.642	0.278491
183.492	0.281998
187.392	0.285781
197.792	0.293575
199.092	0.293871
203.642	0.297277
205.592	0.299425
209.492	0.301441
219.242	0.30882
223.792	0.311034
230.292	0.316612
241.342	0.32381
253.042	0.333115
258.892	0.335815
264.092	0.339681
267.992	0.341348
275.792	0.346518
285.542	0.351448
292.042	0.356645
300.492	0.360022
306.342	0.364715
312.842	0.368045
316.092	0.37007
316.742	0.371008
323.242	0.374344
325.192	0.375917
331.692	0.377864
346.642	0.385114
364.842	0.395265
368.742	0.396747
370.692	0.396741
381.742	0.403574
397.992	0.410072
404.492	0.414152
419.442	0.42098
431.792	0.425495
435.692	0.428179
442.192	0.430626
444.142	0.431988
451.942	0.435039
455.842	0.436117
457.142	0.435827
465.592	0.439619
471.442	0.44323
477.942	0.444689
484.442	0.447976
487.692	0.448806
491.592	0.450991
498.092	0.452915
501.342	0.454644
507.842	0.455854
512.392	0.458874
520.842	0.460465
530.592	0.466447
535.792	0.468574
543.592	0.469291
550.092	0.472776
555.292	0.473047
567.642	0.478279
574.142	0.478356
580.642	0.481603
583.242	0.481511
586.492	0.48275
588.442	0.484475
592.992	0.486991
594.942	0.486777
597.542	0.487555

### Sheet: E7
FDH	0.1
2,3-BD	0
Acetoin	0
NAD+	1
Na-Formate	20
NADH	0
CO2	50
Time (min)	NADH
0.516667	0.0953764
4.09167	0.187324
6.04167	0.228544
8.64167	0.276249
11.2417	0.320913
15.7917	0.38854
19.0417	0.43008
25.5417	0.489246
28.7917	0.526716
33.9917	0.576736
37.2417	0.601389
45.6917	0.653145
48.2917	0.662392
52.1917	0.680082
55.4417	0.699467
58.6917	0.712638
64.5417	0.725589
66.4917	0.73354
70.3917	0.742826
74.9417	0.75777
81.4417	0.768961
93.1417	0.798492
101.592	0.811483
113.942	0.834651
127.592	0.846325
136.042	0.860966
138.642	0.862212
143.842	0.870062
152.292	0.872524
158.142	0.881496
164.642	0.883417
175.692	0.890506
180.242	0.897857
184.792	0.900409
193.242	0.899977
197.142	0.905035
203.642	0.905805
208.842	0.910648
220.542	0.913697
222.492	0.917876
224.442	0.917404
227.042	0.9209
232.242	0.920148
237.442	0.924976
249.792	0.927943
253.692	0.932017
259.542	0.930547
264.092	0.936599
274.492	0.933363
284.242	0.938562
288.792	0.935809
295.292	0.937304
301.142	0.934661
303.092	0.937526
304.392	0.93626
306.342	0.939411
308.942	0.938846
314.792	0.9437
323.242	0.945628
331.042	0.940746
338.192	0.942961
360.942	0.939997
368.092	0.942153
371.992	0.940379
373.292	0.942286
375.242	0.940798
378.492	0.94279
379.792	0.94044
382.392	0.940422
388.242	0.944605
392.792	0.941811
397.992	0.946416
408.392	0.942567
420.742	0.946393
424.642	0.942897
432.442	0.949043
436.342	0.946879
442.842	0.948575
445.442	0.94601
453.242	0.947559
459.742	0.942434
468.842	0.945437
470.792	0.948765
474.042	0.945785
477.942	0.945384
490.942	0.947332
492.242	0.944946
498.742	0.948393
501.992	0.945476
509.142	0.947143
519.542	0.944616
522.792	0.94905
526.042	0.949503
528.642	0.946149
532.542	0.947632
539.692	0.942894
548.792	0.945618
568.292	0.941292
573.492	0.945014
578.042	0.940532
584.542	0.941571
586.492	0.93979
589.092	0.942401
597.542	0.93862

### Sheet: E8
FDH	0.1
2,3-BD	0
Acetoin	0
NAD+	1
Na-Formate	20
NADH	0
CO2	50
Time (min)	NADH
0.516667	0.0888303
4.09167	0.182142
6.69167	0.235506
11.2417	0.313127
15.7917	0.378154
20.3417	0.432538
26.8417	0.486487
30.0917	0.518795
33.9917	0.553951
37.2417	0.577537
43.0917	0.608777
50.2417	0.652922
52.1917	0.660664
63.2417	0.681696
69.0917	0.699409
71.0417	0.702495
76.2417	0.71623
85.3417	0.734219
87.2917	0.735839
88.5917	0.740083
91.8417	0.742434
95.0917	0.748351
97.6917	0.756254
104.842	0.763184
107.442	0.769435
112.642	0.775641
114.592	0.780016
120.442	0.786416
125.642	0.787134
132.142	0.797559
135.392	0.798884
137.342	0.802338
140.592	0.802237
145.792	0.81001
171.792	0.824827
183.492	0.836951
193.892	0.835461
195.192	0.839124
199.742	0.842501
201.692	0.840887
206.892	0.846115
227.692	0.850326
234.192	0.857038
237.442	0.855408
242.642	0.860443
249.142	0.859708
251.742	0.863486
256.292	0.86537
258.892	0.863685
267.342	0.866924
273.192	0.862906
277.742	0.867526
282.942	0.867277
286.192	0.870194
299.192	0.865685
306.992	0.874097
311.542	0.871083
325.192	0.876084
334.292	0.874489
336.242	0.871502
342.742	0.873328
347.292	0.869536
353.792	0.874426
360.942	0.870638
377.842	0.87466
381.742	0.872933
388.242	0.875246
391.492	0.873328
400.592	0.87411
407.092	0.877854
413.592	0.872952
420.092	0.876285
429.192	0.874466
437.642	0.880979
448.042	0.875353
453.892	0.876693
454.542	0.878856
458.442	0.874816
464.942	0.876245
469.492	0.87384
477.292	0.874578
479.242	0.877158
487.042	0.873958
491.592	0.877119
498.092	0.875554
499.392	0.878022
513.042	0.874296
514.992	0.8764
520.192	0.875751
522.792	0.878445
524.742	0.876245
526.692	0.877755
529.292	0.874296
531.242	0.876826
535.142	0.877261
540.992	0.871368
547.492	0.874508
555.942	0.868252
563.742	0.873184
570.892	0.868631
582.592	0.872628
597.542	0.865462

### Sheet: F1
FDH	0.1
2,3-BD	0
Acetoin	0
NAD+	1
Na-Formate	20
NADH	0
CO2	0
Time (min)	NADH
0.516667	0.113444
4.09167	0.214937
5.39167	0.246797
6.69167	0.275671
8.64167	0.316495
10.5917	0.353724
14.4917	0.420466
15.7917	0.437914
20.9917	0.492718
25.5417	0.550836
29.4417	0.597562
33.9917	0.641854
41.7917	0.687369
50.8917	0.752062
54.7917	0.774017
57.3917	0.785652
63.8917	0.802353
67.7917	0.815476
70.3917	0.820673
73.6417	0.83308
74.2917	0.832957
78.1917	0.84592
80.1417	0.847284
80.7917	0.850843
82.7417	0.855101
92.4917	0.873303
94.4417	0.880149
108.092	0.903432
114.592	0.918261
126.292	0.929001
132.142	0.940598
134.742	0.941525
141.242	0.952874
147.742	0.95196
151.642	0.959273
160.092	0.966734
171.792	0.971678
175.042	0.975151
180.892	0.987195
193.892	0.989407
197.142	0.993864
203.642	0.993063
211.442	0.999481
214.692	0.998976
221.842	1.00326
225.092	1.00735
233.542	1.00886
241.342	1.01471
245.242	1.01312
254.992	1.02282
259.542	1.02086
277.092	1.02431
284.892	1.02319
291.392	1.02696
295.292	1.02665
299.842	1.02142
306.992	1.02898
312.842	1.03114
319.342	1.03004
324.542	1.03487
332.992	1.02738
342.092	1.03099
352.492	1.02595
357.042	1.02888
362.892	1.02576
371.342	1.02714
374.592	1.02976
385.642	1.02641
395.392	1.03253
402.542	1.02917
405.792	1.03084
409.692	1.02794
420.092	1.03339
425.292	1.02998
431.142	1.02923
442.842	1.03245
449.342	1.02844
454.542	1.03145
461.042	1.02518
463.642	1.0253
465.592	1.02812
473.392	1.02723
477.942	1.02982
485.742	1.02575
493.542	1.02963
497.442	1.02907
501.342	1.02805
503.942	1.02436
507.192	1.02782
511.092	1.02847
520.192	1.02174
526.692	1.02666
533.842	1.02363
537.742	1.02581
540.992	1.02499
542.942	1.02179
548.792	1.02111
553.992	1.01594
561.142	1.01918
570.892	1.01483
572.192	1.01829
577.392	1.01998
592.342	1.01108
597.542	1.01059

### Sheet: F2
FDH	0.02
2,3-BD	0
Acetoin	0
NAD+	1
Na-Formate	20
NADH	0
CO2	0
Time (min)	NADH
0.516667	0.037509
5.39167	0.08034
9.29167	0.111382
14.4917	0.148891
19.0417	0.178904
25.5417	0.209089
30.7417	0.2391
36.5917	0.268596
53.4917	0.343285
58.6917	0.361891
73.6417	0.406858
93.7917	0.461981
100.942	0.464237
116.542	0.501529
124.342	0.515413
132.792	0.534193
138.642	0.543271
145.142	0.557511
157.492	0.578783
165.292	0.589374
171.792	0.602101
185.442	0.623017
190.642	0.628891
195.842	0.638414
210.142	0.6527
217.942	0.658171
224.442	0.667614
226.392	0.668481
234.192	0.680909
240.692	0.685838
245.242	0.692171
249.792	0.694934
254.992	0.705995
266.042	0.715283
271.892	0.724841
277.092	0.727029
280.992	0.733511
284.242	0.735574
287.492	0.73476
297.242	0.741133
299.842	0.74425
301.792	0.74914
309.592	0.757805
314.142	0.765976
316.742	0.76536
318.042	0.767341
332.992	0.773235
336.242	0.777523
342.742	0.779393
351.192	0.78819
352.492	0.787047
357.042	0.791325
362.242	0.791757
368.742	0.799256
375.242	0.802227
378.492	0.805852
384.992	0.807082
392.792	0.815958
403.192	0.822762
409.692	0.824709
411.642	0.827017
413.592	0.826371
415.542	0.829796
417.492	0.82961
420.742	0.833614
422.042	0.83263
431.142	0.837906
436.342	0.838728
442.842	0.847415
448.692	0.84465
455.192	0.848415
458.442	0.846085
461.692	0.847082
466.892	0.853194
469.492	0.853628
470.792	0.857027
472.742	0.855891
475.342	0.858801
477.292	0.855999
479.242	0.858014
481.842	0.856952
487.692	0.860542
491.592	0.865292
492.892	0.864884
494.192	0.868186
498.092	0.866041
499.392	0.86833
500.692	0.866512
509.792	0.871873
520.192	0.874014
526.692	0.879074
529.292	0.878703
530.592	0.880877
540.992	0.882275
544.242	0.879748
545.542	0.881789
551.392	0.883495
557.892	0.881666
565.692	0.882842
576.742	0.89016
589.092	0.887301
597.542	0.89339

### Sheet: F3
FDH	0.004
2,3-BD	0
Acetoin	0
NAD+	1
Na-Formate	20
NADH	0
CO2	0
Time (min)	NADH
0.516667	0.0155142
4.09167	0.0227018
5.39167	0.0251697
8.64167	0.0311986
13.1917	0.039355
15.1417	0.0425692
18.3917	0.0475638
20.9917	0.0512885
23.5917	0.0547645
26.8417	0.0587969
29.4417	0.0618539
33.9917	0.0666849
37.2417	0.0698139
40.4917	0.0727269
43.7417	0.0755221
47.6417	0.0786119
52.8417	0.0825002
56.7417	0.0851318
61.9417	0.088431
69.0917	0.0925026
74.2917	0.0952913
77.5417	0.0969409
86.6417	0.101032
93.7917	0.104024
106.142	0.108829
111.342	0.110531
116.542	0.112363
121.092	0.113777
130.842	0.116749
143.842	0.120232
149.042	0.121404
157.492	0.123629
165.292	0.125168
174.392	0.12721
178.942	0.128002
184.792	0.129226
191.292	0.130378
193.242	0.13081
202.992	0.132506
206.242	0.132977
216.642	0.134718
237.442	0.137743
242.642	0.138371
246.542	0.138973
256.942	0.140309
260.842	0.140669
268.642	0.141611
273.192	0.142056
275.142	0.142155
277.092	0.142456
282.942	0.143123
286.192	0.143385
287.492	0.143569
292.042	0.143902
295.942	0.144348
301.142	0.144734
304.392	0.145107
310.892	0.145591
315.442	0.146102
319.992	0.146377
331.042	0.147248
341.442	0.147824
349.242	0.148472
359.642	0.148884
367.442	0.149467
371.342	0.149584
377.842	0.150049
384.992	0.150305
387.592	0.150527
394.092	0.150671
401.242	0.151149
407.742	0.151313
414.242	0.151718
418.792	0.151777
423.342	0.152026
431.142	0.152196
438.292	0.152497
451.292	0.152799
453.892	0.152936
455.842	0.152923
459.092	0.153113
462.992	0.153224
466.892	0.153204
470.792	0.153401
475.992	0.15346
494.842	0.153997
503.292	0.154042
511.742	0.154343
515.642	0.154389
518.242	0.154304
523.442	0.154474
527.992	0.154481
541.642	0.154756
552.692	0.154775
559.192	0.154952
565.692	0.154887
577.392	0.15509
581.942	0.155037
588.442	0.155149
594.292	0.155057
597.542	0.155109

### Sheet: F5
FDH	0.1
2,3-BD	0
Acetoin	0
NAD+	1
Na-Formate	20
NADH	1.2
CO2	0
Time (min)	NADH
0.516667	1.07216
7.99167	1.1562
11.8917	1.19371
18.3917	1.27228
22.2917	1.31353
30.7417	1.41702
35.2917	1.46443
37.2417	1.47783
39.1917	1.48628
40.4917	1.49653
42.4417	1.50578
44.3917	1.52113
45.6917	1.53588
48.9417	1.55873
50.2417	1.57074
52.1917	1.58013
55.4417	1.60331
58.0417	1.61662
61.2917	1.6238
63.2417	1.62347
64.5417	1.62654
65.8417	1.63251
69.0917	1.64094
77.5417	1.66957
92.4917	1.70999
97.0417	1.72947
99.6417	1.73764
106.142	1.75178
115.242	1.78307
123.692	1.80281
126.942	1.80695
132.142	1.82195
137.992	1.83212
144.492	1.84911
153.592	1.86392
160.742	1.88121
171.792	1.8962
182.192	1.92333
185.442	1.92569
191.942	1.93621
193.242	1.93539
199.742	1.94575
203.642	1.94672
212.742	1.96487
215.992	1.96766
222.492	1.97904
225.092	1.98026
231.592	1.99249
243.292	2.0071
248.492	2.01039
254.992	2.02391
258.242	2.02476
262.142	2.03206
266.692	2.03592
275.142	2.03605
281.642	2.04318
299.192	2.04773
303.742	2.05479
308.292	2.05871
314.142	2.06946
321.292	2.07155
323.892	2.0756
334.942	2.07143
341.442	2.07614
348.592	2.07027
354.442	2.07799
369.392	2.07839
376.542	2.08617
381.742	2.08504
385.642	2.08733
390.192	2.08556
396.692	2.09365
400.592	2.09512
408.392	2.08932
411.642	2.09351
417.492	2.09202
420.092	2.09645
427.242	2.09312
434.392	2.09676
440.242	2.09611
443.492	2.0999
448.692	2.09466
455.192	2.0969
459.092	2.09314
470.142	2.09919
474.042	2.09563
475.342	2.09829
484.442	2.09466
496.142	2.09947
503.942	2.098
510.442	2.09271
514.992	2.0944
520.192	2.09112
526.692	2.0971
529.942	2.09498
531.892	2.09902
542.292	2.09003
548.792	2.09056
559.192	2.07822
576.742	2.08299
589.742	2.07649
595.592	2.07057
597.542	2.07177

### Sheet: F6
FDH	0.1
2,3-BD	0
Acetoin	0
NAD+	1
Na-Formate	20
NADH	1.2
CO2	0
Time (min)	NADH
0.516667	1.03982
4.74167	1.07356
7.99167	1.11265
10.5917	1.13797
15.7917	1.20173
22.2917	1.26689
28.7917	1.34923
33.9917	1.40374
35.2917	1.41507
37.8917	1.43126
41.7917	1.4497
44.3917	1.46968
45.6917	1.4829
48.9417	1.50558
50.8917	1.52327
55.4417	1.55197
58.6917	1.56379
63.2417	1.57185
67.7917	1.5877
69.7417	1.59088
80.1417	1.62107
85.3417	1.63968
92.4917	1.65605
97.6917	1.67895
104.192	1.69331
111.342	1.71968
115.242	1.73041
119.142	1.73595
123.692	1.74994
129.542	1.75862
132.142	1.76773
138.642	1.78126
141.242	1.79055
147.742	1.79905
169.842	1.84178
179.592	1.86349
182.192	1.87156
187.392	1.87422
191.942	1.88398
203.642	1.89725
209.492	1.91102
215.992	1.91514
222.492	1.92688
229.642	1.93453
234.192	1.9435
237.442	1.94536
243.942	1.95716
251.092	1.96452
254.992	1.97387
260.192	1.97663
264.742	1.98459
269.942	1.98744
275.792	1.98326
282.292	1.99102
290.092	1.98993
296.592	1.99759
299.842	1.99614
304.392	2.0003
314.142	2.01848
318.042	2.02303
325.192	2.02622
338.842	2.0214
342.742	2.02545
348.592	2.02336
353.142	2.0294
369.392	2.03199
377.842	2.03933
381.092	2.03555
390.842	2.03685
396.042	2.04494
398.642	2.04607
408.392	2.04366
416.842	2.04885
429.192	2.04816
434.392	2.05309
440.892	2.05096
443.492	2.05332
445.442	2.05095
447.392	2.0524
449.342	2.04897
457.142	2.0514
458.442	2.04879
462.342	2.05175
469.492	2.04998
470.792	2.05327
473.392	2.05023
485.092	2.05035
487.042	2.04829
490.942	2.05404
499.392	2.05725
503.942	2.05124
513.692	2.05154
520.192	2.04763
526.692	2.05545
529.292	2.05202
531.892	2.05428
539.042	2.04497
548.142	2.04687
555.292	2.03494
558.542	2.0341
561.792	2.03923
576.092	2.03971
583.242	2.03423
589.742	2.03545
597.542	2.03051

### Sheet: F7
FDH	0.1
2,3-BD	0
Acetoin	0
NAD+	1
Na-Formate	20
NADH	0
CO2	10
Time (min)	NADH
0.516667	0.0951145
4.09167	0.194022
6.04167	0.238237
7.99167	0.276852
10.5917	0.324014
15.1417	0.396313
17.7417	0.431449
24.2417	0.495922
29.4417	0.556265
33.9917	0.600944
37.8917	0.630671
45.6917	0.671463
50.2417	0.703546
54.1417	0.726833
59.3417	0.746596
69.7417	0.772031
73.6417	0.785744
82.0917	0.807377
90.5417	0.821264
98.9917	0.840898
100.292	0.841087
114.592	0.868255
124.342	0.877432
132.142	0.889776
135.392	0.890179
142.542	0.902185
149.692	0.904177
160.742	0.914961
162.692	0.913162
167.242	0.91407
175.042	0.924997
182.192	0.929159
184.142	0.933337
190.642	0.932642
193.892	0.934356
195.192	0.937202
203.642	0.937833
204.942	0.940787
209.492	0.944111
213.392	0.942177
218.592	0.946385
221.842	0.945657
230.292	0.953735
236.142	0.952579
241.992	0.959767
248.492	0.957797
258.242	0.965945
264.742	0.968141
271.242	0.965199
274.492	0.966594
275.792	0.964498
282.292	0.968457
290.742	0.964687
296.592	0.967496
303.092	0.965577
305.042	0.966526
306.342	0.970192
311.542	0.976864
316.742	0.974363
325.192	0.976329
337.542	0.96981
341.442	0.969687
344.042	0.972152
349.892	0.969083
356.392	0.972646
369.392	0.96846
377.192	0.972089
383.692	0.970831
384.992	0.972905
395.392	0.975699
410.342	0.969687
413.592	0.96968
420.092	0.9761
425.292	0.97279
431.792	0.974912
440.892	0.972571
443.492	0.975142
449.992	0.969925
452.592	0.973533
458.442	0.969555
460.392	0.971968
465.592	0.971084
470.792	0.973715
476.642	0.969244
480.542	0.971423
487.042	0.968372
490.942	0.970932
499.392	0.970877
505.892	0.965685
509.792	0.968454
513.692	0.967088
526.692	0.971813
533.842	0.967685
535.792	0.969615
540.342	0.969011
544.242	0.96517
548.792	0.967616
555.292	0.961917
563.742	0.963902
570.892	0.960166
576.092	0.965228
582.592	0.960437
597.542	0.958274

### Sheet: F8
FDH	0.1
2,3-BD	0
Acetoin	0
NAD+	1
Na-Formate	20
NADH	0
CO2	10
Time (min)	NADH
0.516667	0.0927579
4.09167	0.189118
6.69167	0.243492
11.8917	0.333469
14.4917	0.372375
17.0917	0.407432
19.0417	0.430976
25.5417	0.487466
29.4417	0.52814
33.9917	0.569616
35.9417	0.585013
45.0417	0.641619
49.5917	0.661365
53.4917	0.671564
58.6917	0.692959
64.5417	0.7041
67.7917	0.716348
70.3917	0.722644
80.1417	0.739207
86.6417	0.755631
95.0917	0.767895
98.9917	0.777352
110.042	0.790607
111.992	0.795845
117.192	0.803696
119.142	0.803199
121.092	0.806927
127.592	0.811646
132.792	0.819753
136.042	0.819756
142.542	0.825639
143.842	0.824415
151.642	0.833034
169.842	0.843287
171.142	0.842011
179.592	0.852744
185.442	0.850034
190.642	0.855697
197.142	0.85835
200.392	0.863318
201.692	0.860817
216.642	0.862527
230.942	0.872867
235.492	0.871691
241.342	0.878519
245.892	0.878993
247.842	0.875976
252.392	0.878054
254.342	0.881304
259.542	0.877749
262.792	0.881393
265.392	0.880224
271.242	0.883104
287.492	0.879653
289.442	0.8829
293.992	0.884444
303.742	0.882231
312.842	0.888668
317.392	0.889455
319.342	0.88714
332.992	0.887916
338.192	0.884405
340.792	0.887189
346.642	0.884031
355.092	0.886561
361.592	0.883429
366.142	0.886187
371.342	0.884023
375.892	0.886844
381.742	0.884019
396.042	0.88838
397.992	0.885975
403.192	0.888131
409.692	0.885923
420.092	0.889389
425.292	0.887252
442.842	0.889337
448.042	0.884554
451.942	0.887063
457.142	0.883078
470.792	0.887717
473.392	0.885108
480.542	0.885602
483.792	0.883082
490.292	0.885935
497.442	0.883583
500.042	0.885401
505.242	0.881898
514.992	0.885914
524.742	0.881364
527.992	0.883758
529.292	0.882073
531.892	0.885179
534.492	0.881508
537.742	0.883687
544.242	0.878815
548.792	0.881335
555.292	0.87528
562.442	0.87758
570.892	0.874523
579.342	0.876961
581.942	0.874991
591.042	0.875585
597.542	0.872171

### Sheet: G1
FDH	0.1
2,3-BD	0
Acetoin	0
NAD+	0.2
Na-Formate	20
NADH	0
CO2	0
Time (min)	NADH
0.516667	0.0602894
4.09167	0.102564
5.39167	0.114537
7.34167	0.129521
9.29167	0.141703
10.5917	0.148714
11.8917	0.154906
13.1917	0.160431
15.1417	0.167704
17.7417	0.175756
20.3417	0.182406
22.2917	0.185112
26.8417	0.189742
29.4417	0.19438
33.3417	0.199731
37.8917	0.203607
45.0417	0.207527
51.5417	0.212288
56.7417	0.213837
68.4417	0.21367
70.3917	0.212944
77.5417	0.214063
82.7417	0.213722
86.6417	0.214357
87.9417	0.213819
93.1417	0.213832
97.0417	0.214885
104.842	0.214175
113.292	0.215469
117.842	0.214621
119.142	0.21366
121.742	0.213492
125.642	0.214635
133.442	0.2139
139.942	0.215106
154.892	0.21429
166.592	0.214688
175.042	0.213837
181.542	0.215239
190.642	0.21436
205.592	0.215323
212.742	0.214164
219.242	0.214568
221.192	0.214001
234.842	0.215142
240.042	0.214287
243.942	0.214781
251.742	0.214309
254.992	0.215232
261.492	0.214658
266.692	0.214924
272.542	0.214064
282.292	0.214481
283.592	0.213743
286.842	0.213471
292.042	0.214087
297.242	0.213153
301.142	0.214256
318.692	0.214789
328.442	0.214215
330.392	0.21353
332.992	0.214015
334.942	0.21342
342.092	0.213576
344.042	0.212943
354.442	0.213232
360.942	0.2121
371.342	0.212364
375.892	0.213126
378.492	0.212673
385.642	0.212992
395.392	0.211497
414.242	0.212245
421.392	0.212081
427.242	0.211157
436.992	0.212384
443.492	0.212069
449.992	0.210293
450.642	0.210643
451.942	0.209901
457.142	0.209713
468.192	0.210863
485.092	0.209259
492.242	0.210034
496.792	0.209936
498.742	0.209298
501.992	0.209933
508.492	0.208596
512.392	0.209582
516.292	0.209634
520.842	0.208262
525.392	0.208482
527.992	0.20952
535.142	0.208183
546.842	0.208059
550.092	0.208862
555.942	0.207647
561.792	0.208009
568.292	0.206619
570.892	0.207091
579.992	0.206104
588.442	0.207037
597.542	0.206206

### Sheet: G2
FDH	0.02
2,3-BD	0
Acetoin	0
NAD+	0.2
Na-Formate	20
NADH	0
CO2	0
Time (min)	NADH
0.516667	0.0217984
4.09167	0.0396692
6.04167	0.0482511
7.99167	0.0560541
11.8917	0.0695979
15.7917	0.0810077
20.9917	0.0940213
26.1917	0.105051
32.0417	0.115636
39.8417	0.127766
46.3417	0.136407
54.7917	0.146194
61.9417	0.15329
72.9917	0.162585
90.5417	0.174198
100.942	0.179677
112.642	0.184606
123.692	0.185739
124.342	0.18627
125.642	0.185928
134.742	0.18858
137.992	0.188905
144.492	0.191762
151.642	0.193503
152.942	0.193284
162.692	0.194948
168.542	0.196854
183.492	0.200192
193.892	0.200529
197.142	0.201427
199.092	0.201361
205.592	0.203369
210.792	0.203011
219.892	0.203772
221.842	0.204404
228.342	0.204187
234.192	0.205654
243.292	0.205958
247.192	0.207253
251.092	0.20771
253.042	0.207164
265.392	0.207841
271.892	0.208797
279.692	0.208
282.292	0.208687
290.092	0.208666
292.692	0.20928
297.892	0.208242
303.742	0.209112
306.342	0.210337
310.242	0.210295
312.192	0.209577
315.442	0.210312
321.942	0.209628
326.492	0.210365
331.042	0.209691
333.642	0.210517
337.542	0.210537
340.142	0.209853
345.992	0.210181
357.692	0.209183
364.192	0.209882
369.392	0.208894
379.142	0.210032
387.592	0.209076
390.842	0.209762
397.342	0.209155
409.692	0.210361
414.892	0.209732
427.892	0.210198
438.292	0.209281
440.242	0.209863
446.742	0.209064
450.642	0.209484
460.392	0.208412
466.242	0.208927
469.492	0.207918
474.692	0.208313
476.642	0.209097
481.192	0.208526
487.692	0.209097
490.942	0.20812
501.342	0.208301
503.942	0.207659
509.142	0.207504
517.592	0.208178
520.842	0.207286
531.892	0.207539
542.292	0.206092
545.542	0.207216
550.092	0.207391
554.642	0.206185
561.792	0.206781
570.242	0.205235
571.542	0.205791
574.792	0.205245
576.742	0.205709
583.242	0.20419
585.842	0.204291
588.442	0.205532
590.392	0.205289
592.342	0.206152
595.592	0.205204
597.542	0.205374

### Sheet: G3
FDH	0.004
2,3-BD	0
Acetoin	0
NAD+	0.2
Na-Formate	20
NADH	0
CO2	0
Time (min)	NADH
5.06667	0.0141395
10.5917	0.0205678
13.1917	0.023435
14.4917	0.0247769
15.7917	0.0260468
18.3917	0.0283969
20.9917	0.0305767
24.2417	0.0331232
29.4417	0.036586
34.6417	0.0397151
37.8917	0.041548
44.3917	0.0448145
47.6417	0.0463528
54.1417	0.0491676
65.1917	0.0533113
76.2417	0.0569509
86.6417	0.0599752
102.242	0.0639748
113.292	0.0665213
115.892	0.0670188
122.392	0.0684654
130.842	0.0701412
138.642	0.0715225
151.642	0.0739511
156.842	0.0747497
163.342	0.0759738
165.292	0.0761767
171.792	0.0772568
176.342	0.0778591
182.192	0.0788082
188.692	0.0796592
195.192	0.0806608
199.092	0.0811059
207.542	0.0823628
208.842	0.0824675
216.642	0.0834756
220.542	0.0838815
222.492	0.0841957
224.442	0.084379
230.942	0.0852234
237.442	0.0859238
243.942	0.0867945
250.442	0.0873902
254.342	0.0878877
261.492	0.088575
267.992	0.0893409
278.392	0.0902442
279.692	0.0904341
284.892	0.0909774
286.192	0.0910429
288.792	0.0913571
290.742	0.0914749
293.992	0.0918153
295.292	0.0918742
305.042	0.0928103
306.992	0.0928758
311.542	0.0932816
313.492	0.0935566
314.792	0.0936286
318.042	0.0939755
321.292	0.0942635
325.192	0.0944992
334.292	0.0953502
353.792	0.0967183
360.292	0.0972944
362.242	0.0973729
368.742	0.0979555
373.292	0.098165
377.842	0.0985185
384.342	0.0988589
387.592	0.099232
390.842	0.0994677
394.092	0.0995593
396.692	0.0997557
399.292	0.0998604
405.792	0.100456
411.642	0.100711
427.242	0.10172
436.992	0.102243
442.192	0.102636
461.042	0.103644
462.992	0.103814
471.442	0.104194
482.492	0.104862
488.992	0.105078
490.292	0.105195
491.592	0.105222
495.492	0.105549
500.692	0.1057
513.042	0.106374
520.842	0.106675
540.342	0.107729
544.242	0.107906
551.392	0.108102
556.592	0.10839
568.942	0.108855
572.842	0.10909
578.042	0.109208
588.442	0.109693
591.042	0.109719
597.542	0.109994

### Sheet: G5
FDH	0.1
2,3-BD	0
Acetoin	0
NAD+	1
Na-Formate	20
NADH	0.24
CO2	0
Time (min)	NADH
0.516667	0.29949
4.09167	0.365713
6.69167	0.409691
9.94167	0.451177
13.1917	0.488
18.3917	0.56027
23.5917	0.624708
25.5417	0.645609
30.0917	0.688681
33.9917	0.732235
36.5917	0.754835
49.5917	0.849416
56.7417	0.897152
61.2917	0.913618
63.2417	0.917197
69.7417	0.937057
78.8417	0.96923
85.3417	0.984157
91.8417	1.00469
95.0917	1.01012
99.6417	1.02348
111.342	1.04739
112.642	1.04831
115.892	1.05645
123.692	1.0688
126.942	1.07152
132.142	1.08338
138.642	1.09194
143.192	1.10097
146.442	1.10571
152.292	1.10828
159.442	1.12009
166.592	1.12156
176.342	1.13663
186.092	1.14823
192.592	1.14898
197.142	1.15561
203.642	1.15421
210.792	1.16298
215.992	1.16478
220.542	1.16981
222.492	1.17434
229.642	1.17549
234.192	1.18042
241.992	1.184
248.492	1.18274
255.642	1.19238
269.942	1.19651
278.392	1.19531
282.292	1.19873
288.142	1.19638
294.642	1.19937
299.842	1.19802
304.392	1.20065
308.942	1.20686
318.692	1.21141
321.942	1.21034
326.492	1.21261
331.692	1.20722
342.092	1.2087
347.292	1.20578
351.192	1.20945
356.392	1.21003
357.692	1.20713
360.292	1.20909
362.242	1.20716
364.192	1.20964
366.792	1.20727
375.242	1.21179
377.842	1.21165
381.742	1.20729
388.242	1.21223
391.492	1.20865
400.592	1.21401
409.692	1.20966
412.292	1.21278
430.492	1.20987
443.492	1.21387
448.042	1.20992
452.592	1.21173
459.092	1.20828
465.592	1.21137
472.742	1.20705
479.242	1.20966
488.342	1.20614
492.892	1.20606
499.392	1.21088
505.892	1.20541
509.792	1.20892
516.292	1.20258
523.442	1.20743
529.292	1.20538
531.892	1.20785
534.492	1.20464
541.642	1.20338
543.592	1.20044
549.442	1.20243
556.592	1.19453
563.092	1.19838
570.892	1.1952
576.742	1.19765
585.192	1.19368
587.142	1.18998
592.992	1.19094
597.542	1.18834

### Sheet: G6
FDH	0.1
2,3-BD	0
Acetoin	0
NAD+	1
Na-Formate	20
NADH	0.24
CO2	0
Time (min)	NADH
0.516667	0.28386
4.09167	0.349225
7.99167	0.413441
14.4917	0.48622
18.3917	0.539266
26.1917	0.634409
29.4417	0.665192
32.0417	0.685927
33.9917	0.705866
36.5917	0.727294
41.7917	0.760466
45.0417	0.787901
48.2917	0.810148
54.1417	0.8478
56.7417	0.861939
61.9417	0.880537
64.5417	0.886373
66.4917	0.894576
70.3917	0.903861
74.9417	0.921611
78.8417	0.933839
81.4417	0.938694
84.6917	0.949646
92.4917	0.965054
98.9917	0.984999
102.892	0.990887
106.792	1.00102
113.292	1.01305
115.892	1.02081
130.192	1.03972
132.142	1.04422
138.642	1.05097
142.542	1.06132
145.142	1.06543
149.692	1.06629
159.442	1.07965
170.492	1.08465
173.742	1.0925
178.292	1.0998
182.192	1.10318
196.492	1.1103
200.392	1.11443
203.642	1.11445
210.142	1.123
216.642	1.12216
221.192	1.12646
227.692	1.12868
231.592	1.13475
235.492	1.13608
241.992	1.14313
246.542	1.14062
254.992	1.1495
259.542	1.14829
265.392	1.15512
271.242	1.15489
276.442	1.15121
280.992	1.15442
288.142	1.15345
294.642	1.15815
301.142	1.15546
305.042	1.1569
318.042	1.16881
332.992	1.16219
342.092	1.16353
344.692	1.16096
351.192	1.16471
366.792	1.16008
377.842	1.16566
381.092	1.16344
388.892	1.16597
390.842	1.1629
397.342	1.16711
401.892	1.16469
411.642	1.16687
415.542	1.16503
420.092	1.16948
431.142	1.16366
434.392	1.16763
438.942	1.16629
443.492	1.16878
449.342	1.16588
455.192	1.16886
458.442	1.16383
461.692	1.16212
464.942	1.16671
468.192	1.16811
474.692	1.16313
483.142	1.16225
500.042	1.16511
503.292	1.1606
507.842	1.16338
513.692	1.16008
516.942	1.16223
520.842	1.16011
526.692	1.16353
529.292	1.16018
535.792	1.15981
542.292	1.15429
548.792	1.15699
556.592	1.15086
563.092	1.15344
570.892	1.14964
577.392	1.15359
583.892	1.14929
597.542	1.14686

### Sheet: G7
FDH	0.1
2,3-BD	0
Acetoin	0
NAD+	1
Na-Formate	20
NADH	0
CO2	2
Time (min)	NADH
0.516667	0.0972093
4.09167	0.188936
6.04167	0.230025
8.64167	0.278687
11.2417	0.323369
15.7917	0.392101
18.3917	0.426132
24.8917	0.485063
28.7917	0.529208
32.0417	0.56205
33.9917	0.580296
37.2417	0.60673
45.0417	0.655945
50.8917	0.67856
55.4417	0.703561
65.8417	0.739882
72.3417	0.753934
76.2417	0.767365
80.1417	0.77307
85.3417	0.789227
85.9917	0.788956
95.7417	0.810862
107.442	0.830127
110.042	0.83747
114.592	0.846066
124.992	0.85525
136.692	0.871909
143.192	0.878007
145.142	0.882345
150.992	0.884944
157.492	0.893152
160.742	0.89203
166.592	0.894122
180.892	0.913797
189.992	0.913707
193.892	0.915936
195.842	0.919628
202.342	0.919502
204.292	0.923814
208.842	0.927669
212.092	0.928574
214.042	0.925346
219.892	0.930466
225.742	0.931602
230.942	0.939912
236.792	0.937959
241.992	0.943336
249.792	0.942233
265.392	0.95221
267.992	0.949627
269.942	0.951019
275.792	0.94811
281.642	0.952136
284.892	0.949899
295.942	0.954284
300.492	0.950536
312.192	0.958817
323.892	0.961314
329.742	0.95567
341.442	0.956282
346.642	0.953998
351.842	0.957794
355.742	0.956287
357.692	0.952551
374.592	0.959097
383.042	0.955348
385.642	0.958194
388.242	0.95704
389.542	0.958744
394.092	0.956198
401.892	0.958569
409.692	0.954079
411.642	0.956313
414.242	0.95461
416.842	0.955965
420.092	0.960737
424.642	0.957456
435.692	0.957226
439.592	0.955133
442.842	0.957033
448.042	0.954699
453.242	0.956195
459.742	0.952555
462.992	0.956726
466.892	0.957576
473.392	0.953546
479.892	0.955885
486.392	0.952827
501.342	0.955472
503.942	0.952492
509.142	0.951194
522.142	0.953815
526.692	0.953258
528.642	0.950838
535.792	0.952871
544.242	0.947002
551.392	0.948122
555.292	0.94308
558.542	0.945711
566.342	0.942747
576.742	0.944978
583.892	0.943096
587.142	0.939656
597.542	0.938264

### Sheet: H1
FDH	0.1
2,3-BD	0
Acetoin	0
NAD+	0.04
Na-Formate	20
NADH	0
CO2	0
Time (min)	NADH
0.516667	0.0244169
4.09167	0.0348775
4.74167	0.0361605
5.39167	0.037293
6.04167	0.0381964
6.69167	0.0389819
7.34167	0.0396561
7.99167	0.0402387
9.29167	0.0411552
10.5917	0.0418556
11.8917	0.0423662
13.1917	0.042759
15.1417	0.0431714
17.0917	0.0434071
22.2917	0.0437278
33.9917	0.043826
52.1917	0.0437605
63.8917	0.0439569
69.7417	0.0438915
78.1917	0.0440551
92.4917	0.0439438
98.9917	0.0440617
114.592	0.0439897
115.892	0.0439242
122.392	0.0440355
130.192	0.0439569
134.092	0.0440158
139.942	0.043826
145.142	0.0439176
150.992	0.0438391
154.242	0.0439111
161.392	0.0438325
163.342	0.0438718
169.192	0.0438129
170.492	0.0437344
177.642	0.0436231
188.042	0.0437213
196.492	0.0435969
208.842	0.0436623
215.992	0.0435183
221.192	0.0435445
223.792	0.0434136
230.942	0.0434856
239.392	0.0433089
243.292	0.0433809
247.842	0.0433743
249.142	0.0433023
252.392	0.0433089
254.992	0.0432369
262.792	0.0432499
263.442	0.043191
268.642	0.0431059
275.142	0.0431256
280.992	0.0430012
287.492	0.0430994
297.892	0.0429161
299.192	0.042975
301.142	0.0429292
304.392	0.0429881
311.542	0.0428244
324.542	0.0427917
331.042	0.042615
336.892	0.0427394
347.292	0.0425692
349.242	0.0426346
349.892	0.0425888
354.442	0.0426084
360.942	0.042471
364.192	0.0425102
368.092	0.0424513
370.042	0.0423531
372.642	0.0423662
374.592	0.0422811
388.892	0.0423008
401.242	0.0421437
405.142	0.0422157
410.342	0.0420978
416.842	0.0421175
419.442	0.0420127
422.692	0.0419931
425.942	0.0420651
431.792	0.0418884
440.242	0.0419276
449.342	0.0418687
455.842	0.0417443
470.142	0.0416462
475.992	0.0414956
492.892	0.0415414
500.692	0.0413123
505.892	0.0413385
510.442	0.0412468
516.942	0.041273
532.542	0.0410505
539.692	0.0411356
549.442	0.040913
555.942	0.040985
561.792	0.0408606
571.542	0.0408475
581.292	0.0406642
592.342	0.0406708
594.942	0.0405857
597.542	0.0406053

### Sheet: H2
FDH	0.02
2,3-BD	0
Acetoin	0
NAD+	0.04
Na-Formate	20
NADH	0
CO2	0
Time (min)	NADH
2.46667	0.0135504
6.04167	0.0191604
6.69167	0.0199983
8.64167	0.0222436
10.5917	0.0241812
11.8917	0.025294
13.8417	0.0267996
15.1417	0.0276965
17.7417	0.029333
20.9917	0.031179
23.5917	0.0324031
25.5417	0.0331755
28.7917	0.0343276
32.6917	0.0356172
37.2417	0.0368741
45.6917	0.0385891
53.4917	0.0399049
61.9417	0.0409588
65.1917	0.0412665
74.2917	0.04198
78.8417	0.0422091
83.3917	0.0425757
86.6417	0.0427459
91.8417	0.0429226
96.3917	0.0429816
98.9917	0.0431452
104.842	0.0432827
109.392	0.0434725
119.142	0.0436362
122.392	0.0436165
128.892	0.0437802
137.342	0.0437409
144.492	0.0438391
149.692	0.043826
150.992	0.0437605
156.192	0.0438456
157.492	0.0439242
169.192	0.0438915
178.942	0.0437671
191.292	0.0438391
199.742	0.0437213
201.042	0.0437736
210.792	0.0438064
216.642	0.0437802
223.142	0.0436493
225.092	0.0437016
239.392	0.0435445
247.192	0.0436362
249.142	0.0435642
257.592	0.0435772
264.742	0.0434529
271.892	0.0434136
274.492	0.0433285
284.892	0.0432696
299.192	0.0432892
305.692	0.0431256
309.592	0.043191
311.542	0.0431125
312.842	0.0431583
319.992	0.0431059
322.592	0.0431452
327.142	0.0430405
332.342	0.0430994
338.842	0.0429161
357.692	0.042903
373.292	0.0426804
381.742	0.0426281
385.642	0.0426739
390.192	0.0425626
406.442	0.042543
410.342	0.0424644
414.892	0.0425561
421.392	0.0423597
428.542	0.0423597
435.042	0.0422353
439.592	0.042268
452.592	0.0420913
459.092	0.0420913
462.992	0.0419669
470.142	0.0420127
475.992	0.0418884
481.842	0.0419931
484.442	0.0418884
488.342	0.041836
494.842	0.0418491
501.342	0.0417378
506.542	0.0417967
513.692	0.04162
521.492	0.0416134
531.892	0.0414432
538.392	0.0414956
542.942	0.0413516
549.442	0.0413843
555.292	0.0412665
556.592	0.0413319
561.792	0.0413058
563.092	0.0412272
576.092	0.0411683
580.642	0.0410374
588.442	0.0410897
592.342	0.0410374
594.292	0.0409457
597.542	0.0409457

### Sheet: H3
FDH	0.004
2,3-BD	0
Acetoin	0
NAD+	0.04
Na-Formate	20
NADH	0
CO2	0
Time (min)	NADH
25.2167	0.0130922
28.7917	0.0136944
38.5417	0.0151607
43.7417	0.0158481
49.5917	0.0164241
54.1417	0.0170133
62.5917	0.0178184
71.6917	0.0185123
74.9417	0.0188658
76.8917	0.018964
78.1917	0.0191015
80.7917	0.0191538
85.3417	0.019468
87.2917	0.0196644
90.5417	0.0198412
93.1417	0.0199066
99.6417	0.0202928
108.742	0.0206071
115.242	0.0209933
117.192	0.0210456
126.942	0.0215693
134.092	0.0217592
139.292	0.0219686
145.792	0.0220145
157.492	0.0224792
162.042	0.0225251
165.292	0.0226298
167.892	0.0226167
174.392	0.0228655
179.592	0.0229244
186.092	0.0231338
191.292	0.0231535
195.842	0.0233695
202.342	0.0233891
211.442	0.0236379
223.142	0.0236968
230.292	0.0239521
236.792	0.0239717
240.692	0.0240896
251.742	0.0241288
255.642	0.0242074
258.892	0.0241812
264.092	0.0243056
274.492	0.0242925
286.192	0.0245609
296.592	0.024574
297.892	0.0246394
299.842	0.0246133
303.092	0.0246918
308.292	0.024646
315.442	0.02479
330.392	0.0247769
334.292	0.024862
340.792	0.0248293
345.342	0.0249209
353.792	0.0248947
369.392	0.0250322
373.942	0.0250322
375.892	0.0249733
387.592	0.0250518
394.092	0.0249864
395.392	0.0250518
405.792	0.0252024
410.342	0.025078
412.292	0.0251173
418.792	0.0250453
430.492	0.0252024
436.992	0.0251304
446.742	0.0251959
455.842	0.0251173
459.092	0.0252024
464.942	0.0251566
466.892	0.0250846
469.492	0.0251762
471.442	0.0251435
473.392	0.0252024
479.892	0.0250911
489.642	0.0251959
494.842	0.0251435
496.142	0.0250715
502.642	0.0251435
510.442	0.0250649
514.342	0.02515
518.892	0.0251173
520.842	0.0250322
526.042	0.0251173
531.242	0.0250518
534.492	0.0251304
537.742	0.0251304
540.342	0.0250126
543.592	0.0250191
545.542	0.0250977
550.092	0.0250977
555.292	0.025006
574.792	0.0249733
579.992	0.0250322
582.592	0.0249275
584.542	0.0249537
586.492	0.0248816
588.442	0.0249602
591.042	0.0249078
592.342	0.0249864
594.292	0.0249471
597.542	0.0249995

### Sheet: H5
FDH	0.1
2,3-BD	0
Acetoin	0
NAD+	1
Na-Formate	20
NADH	0.048
CO2	0
Time (min)	NADH
0.516667	0.137533
4.09167	0.221376
7.99167	0.298797
11.2417	0.355168
15.7917	0.423952
18.3917	0.451044
22.2917	0.48711
27.4917	0.55048
30.7417	0.586081
33.9917	0.617677
37.2417	0.643399
39.8417	0.65549
43.7417	0.669787
50.2417	0.71635
53.4917	0.730476
55.4417	0.7425
58.6917	0.75766
63.2417	0.770199
65.1917	0.772644
73.6417	0.800358
95.7417	0.848095
102.242	0.858227
111.992	0.879229
115.892	0.883265
123.042	0.885682
126.292	0.890639
132.142	0.903721
138.642	0.906596
145.792	0.919438
151.642	0.919696
154.892	0.925191
161.392	0.926065
165.942	0.931
171.142	0.930839
179.592	0.94466
185.442	0.943865
194.542	0.948832
198.442	0.954413
204.942	0.954168
209.492	0.959867
215.992	0.956167
223.142	0.964658
230.942	0.966846
240.692	0.974659
245.242	0.973111
251.742	0.978106
256.942	0.976298
260.842	0.979786
264.742	0.978361
271.242	0.981845
277.742	0.980691
284.242	0.98421
289.442	0.982384
294.642	0.984676
301.142	0.980279
306.342	0.985384
309.592	0.986051
311.542	0.989324
315.442	0.99052
318.042	0.988835
324.542	0.989966
332.992	0.986375
351.842	0.987029
359.642	0.982649
367.442	0.983492
373.942	0.987796
375.892	0.985837
387.592	0.987254
394.092	0.984052
400.592	0.987841
409.692	0.984634
423.342	0.989855
429.842	0.98583
433.742	0.989258
440.242	0.986368
442.842	0.989073
451.292	0.984368
455.192	0.985519
461.692	0.980208
468.192	0.986688
468.842	0.98494
472.742	0.985856
474.692	0.983156
481.192	0.986002
488.992	0.980825
496.142	0.98661
499.392	0.985148
503.942	0.979352
511.092	0.983642
517.592	0.98375
520.842	0.980678
526.692	0.984555
528.642	0.98224
531.892	0.984736
539.692	0.978169
541.642	0.980199
543.592	0.978247
552.692	0.977464
555.292	0.975015
557.242	0.976433
570.892	0.97273
575.442	0.975451
582.592	0.97183
597.542	0.971047

### Sheet: H6
FDH	0.1
2,3-BD	0
Acetoin	0
NAD+	1
Na-Formate	20
NADH	0.048
CO2	0
Time (min)	NADH
0.516667	0.132034
4.09167	0.210356
7.99167	0.283387
10.5917	0.326917
13.1917	0.367043
15.1417	0.395074
17.7417	0.428917
24.2417	0.487733
29.4417	0.547009
33.3417	0.584034
36.5917	0.610557
40.4917	0.635833
47.6417	0.669695
54.1417	0.707302
56.7417	0.719096
59.3417	0.727881
63.8917	0.737831
70.3917	0.75814
74.2917	0.765243
78.8417	0.778143
97.6917	0.821771
104.842	0.8287
112.642	0.845595
120.442	0.857156
126.942	0.862401
129.542	0.868675
136.042	0.873267
139.292	0.879585
143.842	0.880761
148.392	0.888912
161.392	0.894903
175.042	0.906608
180.242	0.913987
198.442	0.919881
206.892	0.928401
213.392	0.926593
219.242	0.929598
224.442	0.936444
230.292	0.936236
234.842	0.940896
235.492	0.939122
237.442	0.940425
241.992	0.946098
247.842	0.941818
251.092	0.941811
254.992	0.945829
262.792	0.949254
271.242	0.949867
274.492	0.947075
282.942	0.951625
284.892	0.949469
292.692	0.949773
296.592	0.953054
307.642	0.95408
314.142	0.960611
343.392	0.952228
347.942	0.954693
349.242	0.952429
351.842	0.954559
354.442	0.953327
355.742	0.955323
364.842	0.950347
368.742	0.951969
374.592	0.958385
381.092	0.954729
388.242	0.956077
390.192	0.953895
401.242	0.956091
403.842	0.959097
409.692	0.954926
411.642	0.957516
412.942	0.955831
420.092	0.959491
433.092	0.956351
435.692	0.959706
446.092	0.954588
451.292	0.956723
461.692	0.951777
466.892	0.955053
478.592	0.951306
480.542	0.953967
483.792	0.953184
490.292	0.95724
500.692	0.950712
509.142	0.951298
514.342	0.954616
520.192	0.950542
522.142	0.953993
526.692	0.95308
529.942	0.948582
533.192	0.947866
541.642	0.949214
548.142	0.945243
552.692	0.946449
555.942	0.944602
561.142	0.94681
570.892	0.94228
575.442	0.94454
595.592	0.938017
597.542	0.939854

### Sheet: H7
FDH	0.1
2,3-BD	0
Acetoin	0
NAD+	1
Na-Formate	20
NADH	0
CO2	0.4
Time (min)	NADH
0.516667	0.0945908
4.09167	0.190889
6.04167	0.233614
8.64167	0.283907
10.5917	0.318113
13.1917	0.360794
15.7917	0.39968
18.3917	0.43252
24.2417	0.487733
30.0917	0.553328
33.9917	0.592044
35.9417	0.60851
39.8417	0.633519
47.6417	0.668952
52.1917	0.700577
55.4417	0.717408
59.3417	0.730938
72.9917	0.770761
74.2917	0.771669
74.9417	0.774864
80.1417	0.784291
85.3417	0.798993
91.8417	0.810118
98.9917	0.826946
104.192	0.836089
108.092	0.840468
116.542	0.855772
121.742	0.860822
126.942	0.868858
128.242	0.872746
132.142	0.87618
135.392	0.875694
138.642	0.879797
141.892	0.887221
150.342	0.89505
163.992	0.899422
183.492	0.918095
188.692	0.918295
190.642	0.92117
193.242	0.920472
195.192	0.922539
197.792	0.921644
199.742	0.924891
201.692	0.924093
208.192	0.932487
219.242	0.930623
225.092	0.934089
228.992	0.938697
235.492	0.940681
241.992	0.947835
248.492	0.946933
254.992	0.952851
263.442	0.954494
269.942	0.953173
271.892	0.955002
275.142	0.952527
277.742	0.954814
288.142	0.951619
295.292	0.956436
301.792	0.953288
314.142	0.963195
319.992	0.959825
326.492	0.963012
331.692	0.956419
342.092	0.958854
349.242	0.956394
360.292	0.957789
364.842	0.955484
374.592	0.958446
375.892	0.957258
378.492	0.959785
388.892	0.958056
390.842	0.955908
398.642	0.959314
404.492	0.957771
405.792	0.955615
414.892	0.959351
438.292	0.956093
441.542	0.958895
448.042	0.957092
451.942	0.959037
459.092	0.954072
472.092	0.958329
475.342	0.954221
486.392	0.952563
494.192	0.955817
498.742	0.955268
503.292	0.951519
507.842	0.953832
514.342	0.951442
527.342	0.95427
528.642	0.951599
531.242	0.953551
535.792	0.953067
538.392	0.948028
539.692	0.949234
543.592	0.946612
550.092	0.948174
555.292	0.942386
565.692	0.943184
568.942	0.946208
575.442	0.942613
583.892	0.945668
591.042	0.93999
597.542	0.939946

### Sheet: H8
FDH	0.1
2,3-BD	0
Acetoin	0
NAD+	1
Na-Formate	20
NADH	0
CO2	0.4
Time (min)	NADH
0.516667	0.0935435
4.09167	0.190459
6.04167	0.232632
9.94167	0.304151
11.8917	0.336171
15.1417	0.385131
19.0417	0.434921
25.5417	0.491738
29.4417	0.533481
32.6917	0.563652
35.2917	0.585814
36.5917	0.594536
45.0417	0.645516
52.1917	0.672514
58.6917	0.703007
65.1917	0.716003
71.6917	0.736019
78.8417	0.748792
84.0417	0.761261
92.4917	0.774132
98.9917	0.790026
103.542	0.798501
110.042	0.802821
116.542	0.816464
126.942	0.822707
134.742	0.830275
135.392	0.829113
145.142	0.844774
150.992	0.841763
157.492	0.849867
166.592	0.849591
173.742	0.860151
183.492	0.868028
185.442	0.865367
190.642	0.86475
191.942	0.867039
193.892	0.866464
197.142	0.871945
203.642	0.870757
208.192	0.876705
224.442	0.877532
241.992	0.887008
248.492	0.886639
250.442	0.890035
254.992	0.892202
259.542	0.890067
262.792	0.892895
269.292	0.892035
272.542	0.895007
279.042	0.890959
286.192	0.893212
292.042	0.891315
299.192	0.893704
300.492	0.892249
314.142	0.900379
317.392	0.898048
323.892	0.899302
327.142	0.896063
332.342	0.896643
337.542	0.893681
349.892	0.894899
351.842	0.896807
358.342	0.893136
365.492	0.89428
378.492	0.891151
384.342	0.895381
390.842	0.89192
397.342	0.895285
409.042	0.893485
420.092	0.895638
425.942	0.892836
433.742	0.892966
438.942	0.894039
440.242	0.89671
446.742	0.89255
452.592	0.893248
458.442	0.887
470.792	0.892437
477.292	0.887327
483.792	0.888158
488.342	0.891316
490.292	0.891502
492.242	0.888648
496.792	0.889305
500.042	0.892036
501.992	0.889075
505.892	0.88785
526.042	0.88905
529.942	0.884404
535.792	0.886704
542.292	0.880656
548.142	0.883409
555.292	0.877551
557.892	0.879518
560.492	0.877053
564.392	0.878063
566.992	0.881032
571.542	0.877945
579.342	0.880257
588.442	0.873581
594.292	0.879166
597.542	0.875362

### Sheet: I1
FDH	0.1
2,3-BD	0
Acetoin	0
NAD+	5
Na-Formate	4
NADH	0
CO2	0
Time (min)	NADH
0.516667	0.094329
7.34167	0.22953
15.7917	0.387329
17.7417	0.42124
24.2417	0.518706
26.1917	0.552527
30.7417	0.64174
33.9917	0.697241
36.5917	0.735082
41.7917	0.797889
50.8917	0.91762
55.4417	0.968708
58.6917	1.00071
65.1917	1.05211
67.7917	1.07853
69.7417	1.09287
73.6417	1.12755
77.5417	1.15905
80.1417	1.17547
85.3417	1.21934
91.8417	1.26349
97.6917	1.30957
103.542	1.34579
114.592	1.42503
126.942	1.49748
132.142	1.53268
138.642	1.56466
141.242	1.58376
144.492	1.60263
154.242	1.65128
158.142	1.67469
166.592	1.71441
181.542	1.79504
203.642	1.88937
209.492	1.91963
221.192	1.96389
228.992	2.00342
235.492	2.02805
241.342	2.05677
248.492	2.07758
255.642	2.11638
258.892	2.12383
267.342	2.15936
269.942	2.16734
273.842	2.17356
279.042	2.18995
281.642	2.20165
288.142	2.21873
293.992	2.24085
300.492	2.25754
312.192	2.30537
326.492	2.34942
338.842	2.37288
342.742	2.38606
344.042	2.38653
351.842	2.4107
357.692	2.42212
364.192	2.44065
366.142	2.44363
368.092	2.45137
370.692	2.45632
377.842	2.48117
382.392	2.48802
392.142	2.51234
393.442	2.51897
398.642	2.53457
403.842	2.54652
409.692	2.55547
416.192	2.57549
417.492	2.57703
420.092	2.58668
430.492	2.60723
440.892	2.63279
444.142	2.64347
448.692	2.6486
455.192	2.66227
458.442	2.66339
461.042	2.6685
464.942	2.68151
469.492	2.6892
470.792	2.69438
484.442	2.71515
496.142	2.74782
501.992	2.75426
515.642	2.77836
519.542	2.78289
526.042	2.80344
529.942	2.8081
533.842	2.81849
540.342	2.81837
541.642	2.82271
551.392	2.83724
556.592	2.83908
565.692	2.85581
566.992	2.86045
579.342	2.88096
587.142	2.88648
589.092	2.89146
594.292	2.89433
597.542	2.90083

### Sheet: I2
FDH	0.02
2,3-BD	0
Acetoin	0
NAD+	5
Na-Formate	4
NADH	0
CO2	0
Time (min)	NADH
0.516667	0.044317
9.29167	0.0799865
31.3917	0.177903
38.5417	0.201841
56.7417	0.275624
77.5417	0.344784
97.0417	0.405281
103.542	0.423121
110.692	0.44521
117.192	0.462377
124.342	0.46664
128.242	0.478566
136.042	0.496634
142.542	0.514612
150.342	0.533303
151.642	0.53802
175.692	0.593379
191.292	0.634418
193.892	0.638038
197.142	0.646211
203.642	0.656033
206.892	0.665702
212.092	0.677095
213.392	0.678245
216.642	0.687116
224.442	0.700575
231.592	0.717054
240.042	0.732664
245.892	0.747014
249.792	0.750912
254.992	0.765385
258.892	0.772205
262.792	0.78178
269.292	0.789733
271.892	0.795851
274.492	0.798254
280.992	0.812089
289.442	0.823411
291.392	0.828516
297.892	0.837927
301.792	0.846371
303.742	0.852541
308.942	0.860869
313.492	0.87069
319.342	0.877571
320.642	0.880138
322.592	0.886991
325.842	0.892151
328.442	0.893449
329.092	0.892262
334.292	0.899882
340.792	0.906407
351.842	0.928178
359.642	0.934853
366.142	0.946541
370.042	0.950888
379.792	0.971253
386.292	0.975295
388.892	0.981294
396.042	0.993118
401.242	0.997687
403.842	1.00293
414.892	1.01813
420.092	1.02916
427.892	1.03387
432.442	1.0427
439.592	1.05141
442.842	1.05892
449.992	1.06455
453.242	1.07016
453.892	1.0693
458.442	1.07325
461.692	1.07833
462.992	1.08203
468.192	1.08798
470.142	1.08859
474.692	1.09554
480.542	1.09939
489.642	1.11603
501.992	1.12725
505.892	1.13418
520.192	1.14979
527.342	1.16278
529.292	1.16294
535.792	1.17103
543.592	1.17374
550.092	1.18379
553.342	1.18423
558.542	1.1919
565.042	1.19619
566.342	1.19902
567.642	1.19895
568.942	1.20219
572.842	1.20499
574.142	1.20788
581.942	1.21239
591.042	1.22461
594.292	1.22596
597.542	1.23004

### Sheet: I3
FDH	0.004
2,3-BD	0
Acetoin	0
NAD+	5
Na-Formate	4
NADH	0
CO2	0
Time (min)	NADH
0.516667	0.0416985
9.94167	0.0469419
36.5917	0.0655001
45.6917	0.071241
56.7417	0.0776954
63.2417	0.0847717
74.2917	0.0905781
97.6917	0.102106
129.542	0.116311
162.692	0.129645
197.142	0.142128
229.642	0.153041
286.192	0.170381
317.392	0.179042
348.592	0.187067
349.242	0.186823
352.492	0.187241
354.442	0.186288
355.742	0.186486
357.042	0.185887
357.692	0.185969
358.992	0.185156
360.942	0.185627
361.592	0.185325
364.192	0.185888
364.842	0.186125
365.492	0.186855
368.092	0.187644
371.342	0.188297
371.992	0.187905
375.242	0.188468
379.142	0.189261
386.292	0.191512
387.592	0.191415
391.492	0.19246
397.992	0.193246
398.642	0.193773
403.842	0.195539
411.642	0.197428
416.192	0.199169
421.392	0.20062
431.792	0.202262
433.092	0.202963
436.342	0.203654
438.292	0.204488
440.892	0.204641
443.492	0.205447
444.142	0.205197
447.392	0.206009
449.992	0.205986
450.642	0.206592
453.242	0.207031
455.842	0.208353
459.742	0.209034
461.692	0.208731
462.992	0.209483
464.292	0.209292
468.192	0.21116
469.492	0.21089
471.442	0.211777
474.042	0.211442
476.642	0.212426
478.592	0.212385
480.542	0.213389
481.842	0.213386
487.042	0.214577
491.592	0.216865
493.542	0.217313
495.492	0.217264
500.692	0.218261
501.342	0.218762
511.092	0.219965
513.042	0.220918
516.292	0.221789
516.942	0.222281
520.842	0.222034
523.442	0.222525
527.342	0.224114
529.942	0.224213
532.542	0.225225
534.492	0.225408
535.792	0.226185
538.392	0.226029
540.992	0.226551
542.292	0.226189
544.242	0.227111
546.842	0.227677
548.792	0.228693
553.342	0.229206
554.642	0.228673
559.842	0.229934
561.792	0.230984
563.092	0.230714
564.392	0.231013
565.692	0.230693
566.992	0.230858
572.192	0.232773
577.392	0.233582
579.342	0.234313
581.292	0.234305
581.942	0.234713
587.142	0.235744
587.792	0.236203
591.692	0.236123
597.542	0.23775

### Sheet: I7
FDH	0.1
2,3-BD	0
Acetoin	0
NAD+	1
Na-Formate	4
NADH	0
CO2	50
Time (min)	NADH
0.516667	0.0403893
4.09167	0.0817213
7.34167	0.114936
11.8917	0.155247
15.1417	0.17915
20.3417	0.208254
26.1917	0.247066
29.4417	0.266409
35.2917	0.298084
50.8917	0.368635
58.0417	0.394814
73.6417	0.440212
82.7417	0.463645
89.8917	0.469132
98.3417	0.489068
104.192	0.499126
113.942	0.521465
119.142	0.528852
132.142	0.552794
135.392	0.556265
141.892	0.57015
149.692	0.57994
157.492	0.593735
165.942	0.604505
169.842	0.611892
175.692	0.6183
183.492	0.631027
197.142	0.645911
203.642	0.649525
206.892	0.653926
225.742	0.667995
232.242	0.680479
240.692	0.686329
243.292	0.690877
248.492	0.694527
253.692	0.704858
259.542	0.704885
262.792	0.71077
269.942	0.716365
278.392	0.720393
281.642	0.72459
288.142	0.725865
291.392	0.731671
299.842	0.735644
302.442	0.74059
305.042	0.739895
313.492	0.74976
318.692	0.752134
321.942	0.757592
325.192	0.760426
328.442	0.757101
333.642	0.756704
342.092	0.765048
344.042	0.763965
348.592	0.766498
350.542	0.76947
352.492	0.76878
357.692	0.77102
358.992	0.773276
365.492	0.774522
375.892	0.780473
379.792	0.784806
381.742	0.783362
384.342	0.785715
386.292	0.784723
396.042	0.793837
399.292	0.793654
403.192	0.797179
407.742	0.798247
409.692	0.796751
411.642	0.799801
414.242	0.798067
420.742	0.805121
427.242	0.804096
433.742	0.813277
434.392	0.81193
437.642	0.813903
440.242	0.8127
442.192	0.814707
448.042	0.813961
453.892	0.817646
459.092	0.815705
464.942	0.82193
468.192	0.821982
474.692	0.826791
483.792	0.825889
490.292	0.829914
498.092	0.831717
503.942	0.836448
510.442	0.83592
517.592	0.840889
529.942	0.844869
532.542	0.844987
535.142	0.842207
546.842	0.846853
557.242	0.8447
560.492	0.8485
570.242	0.848659
576.742	0.85502
579.992	0.855509
588.442	0.852313
593.642	0.853801
596.242	0.852098
597.542	0.85399

### Sheet: I8
FDH	0.1
2,3-BD	0
Acetoin	0
NAD+	1
Na-Formate	4
NADH	0
CO2	50
Time (min)	NADH
0.516667	0.0398656
4.09167	0.0836589
7.99167	0.1245
13.1917	0.170355
15.7917	0.187833
20.3417	0.213438
28.1417	0.262614
35.9417	0.305126
46.3417	0.35178
54.1417	0.383441
58.0417	0.397115
82.0917	0.46168
88.5917	0.465572
98.9917	0.489691
104.192	0.498058
108.742	0.509717
121.742	0.530633
129.542	0.544695
132.142	0.55137
137.992	0.557511
141.892	0.565878
146.442	0.570506
153.592	0.581809
175.692	0.609756
179.592	0.616787
186.092	0.623195
189.342	0.628723
202.342	0.640169
208.192	0.647481
213.392	0.650108
222.492	0.659019
229.642	0.663581
234.842	0.670997
244.592	0.678454
254.992	0.691276
256.942	0.691012
261.492	0.694929
262.792	0.698469
269.292	0.699671
271.892	0.703444
277.092	0.703539
281.642	0.708846
288.792	0.711424
295.292	0.718172
300.492	0.717974
306.992	0.727988
314.792	0.736574
321.292	0.736468
325.192	0.740097
327.792	0.737837
331.692	0.738619
334.292	0.741529
338.842	0.74125
340.792	0.743929
347.292	0.743505
354.442	0.751007
357.692	0.749415
365.492	0.755856
371.992	0.75554
378.492	0.764586
384.992	0.764362
388.892	0.767264
391.492	0.766024
397.342	0.770009
401.242	0.768877
409.042	0.775525
415.542	0.7782
420.092	0.779072
423.342	0.776537
425.292	0.777186
429.192	0.779954
432.442	0.785171
436.992	0.786977
439.592	0.784866
442.192	0.788651
451.292	0.789586
454.542	0.793011
461.042	0.789084
470.792	0.79623
472.742	0.796906
475.342	0.794352
481.842	0.799556
487.042	0.79948
490.942	0.803777
492.892	0.801951
499.392	0.805502
503.942	0.804678
507.842	0.806993
514.342	0.805568
518.242	0.807939
524.742	0.808101
536.442	0.814141
543.592	0.812356
545.542	0.814345
552.042	0.814126
556.592	0.81675
563.742	0.815413
568.292	0.817992
572.192	0.816946
579.992	0.82086
587.142	0.818671
589.742	0.820756
590.392	0.819186
595.592	0.819272
597.542	0.821361

### Sheet: J1
FDH	0.1
2,3-BD	0
Acetoin	0
NAD+	1
Na-Formate	4
NADH	0
CO2	0
Time (min)	NADH
0.516667	0.0485064
5.39167	0.112311
9.94167	0.16197
13.8417	0.193586
26.8417	0.28887
36.5917	0.349573
46.9917	0.400562
55.4417	0.438274
64.5417	0.468331
71.0417	0.480168
74.2917	0.490848
81.4417	0.50856
96.3917	0.551103
102.242	0.562406
108.092	0.577626
118.492	0.599876
126.292	0.613138
132.792	0.627823
136.042	0.63206
142.542	0.646373
151.642	0.658881
160.742	0.675691
167.242	0.68219
178.942	0.701207
180.242	0.704873
191.292	0.718327
197.142	0.728611
200.392	0.732303
202.342	0.732129
211.442	0.747199
217.292	0.754055
219.242	0.754451
226.392	0.766068
236.142	0.774002
238.092	0.778139
244.592	0.785506
246.542	0.790404
249.792	0.790889
256.292	0.800584
275.142	0.814877
277.092	0.818012
279.692	0.818895
280.992	0.822045
291.392	0.830044
299.842	0.833986
312.192	0.850077
319.992	0.85494
325.192	0.861144
328.442	0.859169
334.942	0.860423
341.442	0.865661
345.992	0.866177
356.392	0.874881
361.592	0.872657
368.092	0.879711
368.742	0.87816
371.342	0.879217
378.492	0.886136
380.442	0.884622
387.592	0.891913
391.492	0.892398
401.242	0.899615
409.692	0.901654
411.642	0.904601
412.942	0.902738
419.442	0.909149
425.292	0.906899
435.692	0.914862
438.942	0.914294
444.142	0.919841
448.692	0.917722
452.592	0.920108
457.792	0.919358
470.792	0.928675
473.392	0.926705
478.592	0.926957
481.192	0.929539
487.042	0.930231
490.292	0.933541
491.592	0.93222
499.392	0.939831
502.642	0.937348
509.142	0.939384
513.042	0.937143
524.092	0.941763
526.692	0.946033
528.642	0.944534
531.242	0.946738
533.192	0.944975
535.792	0.947071
537.742	0.944232
542.292	0.942269
548.792	0.94841
555.942	0.943386
561.792	0.947994
566.992	0.946488
572.192	0.948722
573.492	0.951576
580.642	0.949619
589.092	0.953505
594.292	0.949133
597.542	0.950792

### Sheet: J2
FDH	0.02
2,3-BD	0
Acetoin	0
NAD+	1
Na-Formate	4
NADH	0
CO2	0
Time (min)	NADH
0.516667	0.0178708
7.99167	0.0415218
15.7917	0.0642498
23.5917	0.0851645
33.3417	0.108986
43.0917	0.13066
52.8417	0.150737
60.6417	0.165655
70.3917	0.183028
76.8917	0.189347
84.6917	0.200084
93.1417	0.214134
103.542	0.227463
110.042	0.23691
118.492	0.247919
125.642	0.255763
132.142	0.265201
135.392	0.268156
141.242	0.275828
147.742	0.282041
155.542	0.291825
173.742	0.310267
180.242	0.317908
186.742	0.32312
191.942	0.328932
199.092	0.334537
210.142	0.345979
221.192	0.354187
222.492	0.355922
229.642	0.361776
238.742	0.371157
249.792	0.379713
256.942	0.386273
263.442	0.390108
269.292	0.395301
275.792	0.399034
281.642	0.404127
286.842	0.406474
305.692	0.421144
308.942	0.424349
315.442	0.427846
324.542	0.434774
331.042	0.437433
338.842	0.443508
349.242	0.448538
355.742	0.45404
365.492	0.458349
372.642	0.462962
379.142	0.465965
388.242	0.472126
397.342	0.476392
401.242	0.479101
403.842	0.480203
405.142	0.479851
408.392	0.482024
409.692	0.482114
416.192	0.488356
423.342	0.490136
423.992	0.489602
426.592	0.491916
429.842	0.492718
436.342	0.497702
438.942	0.498503
439.592	0.499749
442.842	0.501707
449.992	0.504021
451.942	0.506157
460.392	0.508916
462.992	0.511319
464.292	0.510696
468.842	0.511586
472.092	0.515324
473.392	0.515947
479.892	0.517727
481.842	0.519062
484.442	0.519062
490.942	0.525737
494.192	0.527339
502.642	0.529832
503.942	0.529208
517.592	0.536863
520.192	0.536774
521.492	0.537842
524.742	0.538376
526.692	0.540868
529.942	0.542381
532.542	0.544962
539.042	0.54514
545.542	0.548789
552.692	0.550747
554.642	0.550569
561.792	0.555642
566.342	0.554218
572.842	0.558312
575.442	0.558223
576.742	0.559736
579.342	0.560003
580.642	0.561249
582.592	0.561071
586.492	0.562495
589.092	0.564809
590.392	0.56472
592.992	0.566857
594.292	0.566145
597.542	0.568014

### Sheet: J3
FDH	0.004
2,3-BD	0
Acetoin	0
NAD+	1
Na-Formate	4
NADH	0
CO2	0
Time (min)	NADH
4.41667	0.0134849
9.29167	0.0164372
13.1917	0.0187218
17.7417	0.0213206
20.9917	0.0230618
25.5417	0.0252155
30.0917	0.0271793
32.6917	0.0282332
37.2417	0.0298829
39.8417	0.0307273
47.6417	0.0331297
53.4917	0.0348251
57.3917	0.0358922
63.2417	0.0373519
66.4917	0.0380982
71.6917	0.0391717
74.9417	0.0399442
90.5417	0.0428572
97.0417	0.0438718
103.542	0.0449977
111.992	0.0462088
117.842	0.0471187
125.642	0.0481726
132.142	0.0488861
137.342	0.0496062
140.592	0.0499008
162.042	0.0523228
167.242	0.0527352
172.442	0.0532982
176.992	0.0536844
179.592	0.0540052
190.642	0.0549085
202.342	0.0560148
208.842	0.0564665
212.092	0.0568069
214.042	0.0568985
217.292	0.0571865
223.142	0.0574746
230.292	0.0580965
236.792	0.0584303
240.042	0.0586856
240.692	0.0586791
245.242	0.0590915
248.492	0.0592944
250.442	0.0593468
263.442	0.0602894
266.692	0.0604203
269.292	0.0606429
274.492	0.0608982
286.192	0.0616903
296.592	0.0622532
299.842	0.062502
314.142	0.0630977
329.092	0.0631958
334.292	0.0631697
337.542	0.0630715
343.392	0.0632024
345.342	0.06315
354.442	0.0633202
358.992	0.0633399
360.942	0.0632875
368.742	0.063497
375.242	0.0635232
379.142	0.0636999
386.942	0.0637064
399.942	0.0639945
403.842	0.0639879
410.342	0.0640927
414.242	0.0640534
423.342	0.0643087
424.642	0.0642694
425.942	0.064348
433.092	0.0643218
453.892	0.0646163
455.842	0.0645247
461.692	0.064636
468.192	0.0646098
470.142	0.0647145
473.392	0.064636
480.542	0.0647996
487.692	0.0647538
492.892	0.0648716
498.092	0.0648978
499.392	0.064852
502.642	0.0649437
510.442	0.0648127
516.942	0.0649175
527.992	0.0649829
533.842	0.0648455
540.342	0.064996
543.592	0.0650026
550.092	0.0648978
553.342	0.0649502
558.542	0.0648978
565.042	0.0650026
574.142	0.0649044
580.642	0.0650484
586.492	0.0649175
597.542	0.0649044

### Sheet: J8
FDH	0.1
2,3-BD	0
Acetoin	0
NAD+	1
Na-Formate	4
NADH	0
CO2	10
Time (min)	NADH
0.516667	0.0403893
5.39167	0.108279
10.5917	0.1672
27.4917	0.302019
32.6917	0.340058
36.5917	0.365153
46.9917	0.424041
55.4417	0.466898
57.3917	0.474218
65.8417	0.49877
72.3417	0.521999
78.8417	0.540957
85.3417	0.565076
97.0417	0.603971
102.242	0.615096
109.392	0.638356
121.092	0.666669
128.892	0.682115
132.792	0.693679
134.742	0.695964
137.342	0.70259
138.642	0.703134
143.842	0.716104
146.442	0.726259
151.642	0.735139
158.142	0.74956
160.092	0.750776
171.792	0.774404
180.892	0.798808
184.792	0.803226
191.942	0.817119
193.892	0.818962
197.792	0.828409
200.392	0.831978
201.692	0.831287
204.292	0.833991
207.542	0.839934
210.142	0.847986
215.992	0.855112
223.792	0.870977
224.442	0.870854
225.742	0.874991
232.242	0.883541
247.192	0.909388
261.492	0.929406
262.142	0.931766
265.392	0.933587
272.542	0.944154
276.442	0.945934
280.992	0.952526
290.092	0.960851
293.342	0.967068
299.842	0.972569
310.242	0.992159
312.842	0.99526
316.092	0.995318
325.192	1.00854
330.392	1.01169
334.292	1.0115
342.742	1.02171
347.942	1.02206
352.492	1.02745
353.792	1.03091
373.292	1.04643
378.492	1.05392
390.192	1.06063
393.442	1.06653
408.392	1.0752
420.092	1.08692
426.592	1.08704
431.792	1.09411
440.242	1.09929
442.842	1.10363
447.392	1.10558
449.342	1.10431
453.892	1.10715
455.842	1.11016
459.092	1.10865
465.592	1.11607
468.842	1.11507
477.942	1.12279
487.042	1.12523
493.542	1.13343
498.092	1.1322
503.942	1.13782
505.242	1.13702
511.092	1.14088
516.292	1.14054
535.142	1.15437
539.042	1.15137
540.992	1.15419
542.942	1.1538
545.542	1.15651
547.492	1.15493
548.792	1.15678
554.642	1.15524
555.942	1.15822
558.542	1.15894
563.742	1.15737
568.942	1.16141
570.892	1.16116
577.392	1.1671
587.792	1.16544
592.342	1.16868
597.542	1.16833

### Sheet: K1
FDH	0.1
2,3-BD	0
Acetoin	0
NAD+	0.2
Na-Formate	4
NADH	0
CO2	0
Time (min)	NADH
0.516667	0.0257261
4.09167	0.0473151
6.69167	0.0600865
8.64167	0.0684065
10.5917	0.0758691
15.1417	0.0908007
20.3417	0.10477
26.1917	0.117803
32.0417	0.128833
37.2417	0.137081
45.6917	0.14838
52.8417	0.156576
61.9417	0.165125
67.7917	0.169877
78.1917	0.177045
83.3917	0.180004
91.1917	0.1832
92.4917	0.183164
94.4417	0.184939
98.9917	0.187231
103.542	0.187691
106.142	0.189604
112.642	0.192317
115.892	0.192543
117.842	0.193854
119.142	0.193472
122.392	0.195072
124.342	0.194998
133.442	0.198069
135.392	0.197881
141.892	0.200031
143.192	0.199749
148.392	0.200832
149.692	0.201662
164.642	0.203521
172.442	0.205787
179.592	0.206269
182.192	0.207395
189.342	0.207579
191.942	0.208447
193.892	0.208204
195.842	0.209067
202.342	0.208446
206.242	0.21001
210.142	0.210696
217.292	0.2101
235.492	0.211886
236.792	0.211253
244.592	0.211047
250.442	0.212853
256.292	0.213331
258.242	0.212943
261.492	0.213704
270.592	0.21264
274.492	0.213291
275.142	0.212805
278.392	0.212848
283.592	0.213842
286.842	0.212897
290.092	0.213069
293.342	0.214279
299.842	0.213378
302.442	0.214223
306.992	0.214553
312.842	0.214708
318.692	0.213948
325.192	0.214899
335.592	0.213652
341.442	0.214327
347.942	0.213721
362.892	0.214548
369.392	0.213268
375.892	0.214063
386.942	0.213406
393.442	0.214097
397.342	0.213094
406.442	0.212866
414.892	0.214053
425.942	0.21314
427.892	0.21247
431.792	0.213078
446.092	0.213375
453.242	0.212211
458.442	0.212939
478.592	0.211357
488.342	0.211981
498.092	0.2113
504.592	0.211853
517.592	0.21045
526.692	0.211574
531.242	0.210706
537.742	0.211308
543.592	0.209883
551.392	0.210755
557.892	0.209935
561.142	0.210464
567.642	0.209197
572.842	0.209108
576.742	0.2098
581.292	0.209107
597.542	0.208562

### Sheet: K2
FDH	0.02
2,3-BD	0
Acetoin	0
NAD+	0.2
Na-Formate	4
NADH	0
CO2	0
Time (min)	NADH
2.46667	0.0140741
7.99167	0.0239521
10.5917	0.0281089
15.1417	0.0346615
22.9417	0.0443955
29.4417	0.0513802
39.1917	0.0607542
47.6417	0.0680072
59.3417	0.0770212
70.3917	0.0845753
85.9917	0.0940999
93.7917	0.0982894
109.392	0.106079
121.742	0.111656
143.192	0.120238
152.942	0.123767
169.192	0.129252
182.842	0.133389
210.792	0.141003
226.392	0.14478
248.492	0.14963
273.842	0.15454
295.292	0.158225
327.142	0.163043
368.092	0.168162
391.492	0.17061
392.792	0.171544
397.342	0.172055
397.992	0.172534
398.642	0.172191
405.142	0.173224
405.792	0.172787
407.092	0.172891
409.692	0.173911
410.992	0.17326
414.242	0.174513
415.542	0.174419
417.492	0.175437
418.142	0.175071
418.792	0.175411
419.442	0.175169
422.042	0.175924
422.692	0.17574
423.342	0.176082
423.992	0.175776
424.642	0.176237
425.942	0.17638
428.542	0.175635
430.492	0.176141
431.792	0.175825
432.442	0.176248
433.742	0.176081
434.392	0.176537
437.642	0.176458
440.242	0.177474
440.892	0.177143
441.542	0.177633
442.842	0.177287
444.792	0.177723
446.742	0.177537
447.392	0.17792
448.042	0.177561
449.992	0.177611
455.842	0.17844
459.092	0.178083
465.592	0.179696
467.542	0.179367
471.442	0.179867
473.392	0.179541
480.542	0.181141
483.792	0.180587
487.692	0.18066
492.242	0.182267
497.442	0.181645
498.742	0.181681
501.342	0.182694
507.842	0.182309
509.792	0.182745
512.392	0.182455
514.992	0.183087
516.292	0.182789
517.592	0.183225
520.842	0.182885
527.342	0.184072
529.942	0.183645
533.192	0.184668
536.442	0.184664
539.692	0.183922
544.242	0.184249
548.792	0.185326
554.642	0.18523
558.542	0.186431
560.492	0.186528
566.992	0.18547
576.742	0.186343
577.392	0.185972
580.642	0.186294
585.842	0.185885
590.392	0.186724
592.342	0.187462
595.592	0.187178
596.892	0.187605
597.542	0.187427

### Sheet: K3
FDH	0.004
2,3-BD	0
Acetoin	0
NAD+	0.2
Na-Formate	4
NADH	0
CO2	0
Time (min)	NADH
16.7667	0.0132231
20.3417	0.0143817
23.5917	0.0153309
27.4917	0.0163325
33.3417	0.017681
36.5917	0.0184992
43.0917	0.0196644
50.8917	0.0211962
54.7917	0.0218443
57.3917	0.0221978
62.5917	0.0231077
71.6917	0.0243252
73.6417	0.0246591
76.2417	0.025006
78.1917	0.0252548
80.1417	0.0254184
84.0417	0.0259225
85.9917	0.0262563
90.5417	0.0268586
99.6417	0.0276768
106.792	0.0285344
113.292	0.0291301
120.442	0.0298829
122.392	0.0300269
128.892	0.0307142
134.742	0.0311593
138.642	0.0315128
139.292	0.0316307
151.642	0.0326846
153.592	0.0329071
160.092	0.0333457
163.342	0.0336861
172.442	0.0343931
180.892	0.0349757
181.542	0.0349757
184.142	0.0352572
187.392	0.0354928
188.042	0.0356041
192.592	0.0358398
201.692	0.0365402
204.292	0.0366319
208.192	0.0369002
212.092	0.0372472
225.092	0.0380458
232.242	0.0386611
237.442	0.0388968
243.942	0.0394532
250.442	0.0397347
252.392	0.0399311
259.542	0.0402846
270.592	0.0410046
281.642	0.0415087
284.242	0.0417836
288.142	0.0420455
292.692	0.0422026
298.542	0.0425495
305.692	0.0428637
308.292	0.0430797
315.442	0.0435118
322.592	0.0438522
324.542	0.0440224
329.092	0.044186
331.692	0.0442122
335.592	0.0444021
344.042	0.0449585
360.942	0.0456916
363.542	0.045888
370.042	0.0460975
372.642	0.0462677
377.192	0.0464248
388.892	0.0470663
392.142	0.0471187
398.642	0.0475049
405.792	0.0478257
412.942	0.048022
418.792	0.0483755
423.342	0.0485719
427.892	0.0486832
431.142	0.0488992
433.742	0.0489319
434.392	0.0489974
436.992	0.0489843
453.242	0.0497895
457.142	0.0498353
458.442	0.0499466
470.142	0.0503917
475.992	0.0504506
481.192	0.0507648
486.392	0.0509285
492.242	0.0512427
501.992	0.0513605
511.742	0.0517795
518.892	0.0520086
522.792	0.0520479
529.942	0.052349
532.542	0.0523883
535.792	0.052565
542.292	0.052709
544.892	0.0528792
551.392	0.0529578
563.092	0.0533505
567.642	0.05356
575.442	0.0536255
588.442	0.0541295
597.542	0.0543259

### Sheet: K5
FDH	0.1
2,3-BD	0
Acetoin	0
NAD+	0.2
Na-Formate	20
NADH	0.24
CO2	0
Time (min)	NADH
0.516667	0.246892
4.09167	0.269956
7.34167	0.289897
11.2417	0.31076
14.4917	0.326649
16.4417	0.335428
20.9917	0.352964
25.5417	0.369346
30.7417	0.385303
35.9417	0.398549
42.4417	0.408906
50.8917	0.423933
54.1417	0.428473
57.3917	0.430877
65.1917	0.432601
67.7917	0.434469
69.0917	0.434603
72.3417	0.436506
78.8417	0.438321
90.5417	0.442983
91.8417	0.442817
95.7417	0.44473
98.9917	0.445625
102.242	0.444791
108.742	0.447466
110.042	0.447026
112.642	0.447986
116.542	0.448488
119.792	0.448047
132.142	0.449872
138.642	0.44979
143.192	0.451008
152.292	0.450043
166.592	0.451514
179.592	0.451028
184.142	0.451897
187.392	0.451298
192.592	0.452395
195.842	0.45242
197.792	0.45132
202.992	0.45052
209.492	0.451772
218.592	0.451338
221.192	0.450482
225.092	0.450259
234.192	0.451417
248.492	0.451915
269.292	0.450905
275.792	0.449962
280.992	0.450482
287.492	0.449528
290.742	0.450849
293.992	0.450469
297.242	0.448711
300.492	0.448899
303.742	0.449972
308.292	0.449442
313.492	0.450649
317.392	0.449302
323.892	0.450908
333.642	0.449339
335.592	0.448485
340.142	0.448309
342.092	0.448894
348.592	0.44718
353.792	0.447671
360.292	0.446765
364.192	0.447314
370.692	0.445933
384.992	0.447518
386.942	0.446658
389.542	0.446578
391.492	0.445485
398.642	0.445782
405.142	0.444735
416.192	0.44545
418.142	0.444713
426.592	0.444767
429.842	0.443913
435.692	0.444519
438.942	0.444119
443.492	0.444986
449.992	0.443079
454.542	0.44322
456.492	0.442322
462.992	0.442767
468.842	0.441862
475.342	0.44186
481.842	0.440005
490.292	0.44163
495.492	0.440453
511.742	0.440405
516.942	0.439736
520.842	0.43838
526.692	0.439375
542.942	0.438739
544.242	0.438026
552.042	0.437052
557.242	0.436849
563.092	0.437619
574.142	0.434716
576.092	0.435267
585.842	0.434288
592.992	0.434657
597.542	0.43381

### Sheet: K6
FDH	0.1
2,3-BD	0
Acetoin	0
NAD+	0.2
Na-Formate	20
NADH	0.24
CO2	0
Time (min)	NADH
0.516667	0.247993
4.74167	0.275329
7.99167	0.293728
11.8917	0.31326
15.7917	0.330871
25.5417	0.367801
32.0417	0.388194
35.2917	0.396313
43.0917	0.409384
49.5917	0.421228
52.1917	0.424705
57.3917	0.429777
66.4917	0.43313
74.2917	0.437565
80.7917	0.439454
97.6917	0.446564
104.192	0.446064
105.492	0.44698
111.342	0.447899
114.592	0.449168
126.292	0.449778
132.792	0.451772
135.392	0.451146
138.642	0.451596
141.892	0.452943
150.342	0.452486
155.542	0.453857
162.692	0.452855
169.192	0.453554
175.042	0.453242
182.192	0.455199
191.942	0.45441
193.892	0.453589
197.142	0.454535
206.892	0.453876
213.392	0.454946
224.442	0.453041
230.942	0.454968
238.742	0.454735
243.292	0.453489
249.792	0.455207
253.042	0.455192
262.142	0.454335
270.592	0.454597
277.092	0.453428
281.642	0.454304
286.842	0.452527
293.342	0.45315
298.542	0.452304
304.392	0.453604
308.292	0.452993
314.792	0.453803
321.292	0.452887
325.192	0.454018
336.892	0.451212
344.042	0.451667
350.542	0.450536
353.792	0.451282
360.292	0.450048
368.742	0.450562
370.042	0.449817
375.242	0.449384
383.692	0.450349
387.592	0.449273
394.092	0.449497
396.042	0.448737
405.792	0.448008
410.342	0.449286
422.692	0.447318
426.592	0.447733
433.092	0.44638
442.842	0.447086
449.992	0.445986
454.542	0.446398
459.092	0.445487
462.342	0.446235
465.592	0.445791
468.842	0.444415
476.642	0.444655
481.192	0.443579
488.342	0.444471
495.492	0.442928
501.342	0.443435
513.692	0.441827
517.592	0.44243
535.792	0.441709
540.992	0.441176
543.592	0.440062
550.092	0.440536
554.642	0.439021
561.792	0.439551
565.042	0.438295
572.192	0.437369
576.742	0.438382
585.192	0.437081
592.992	0.437612
597.542	0.436086

### Sheet: K8
FDH	0.1
2,3-BD	0
Acetoin	0
NAD+	1
Na-Formate	4
NADH	0
CO2	2
Time (min)	NADH
0.516667	0.0414367
4.09167	0.0867225
6.04167	0.108842
9.29167	0.142017
12.5417	0.171848
19.0417	0.214326
26.1917	0.263762
31.3917	0.296834
37.2417	0.329701
50.8917	0.394043
57.3917	0.419004
72.3417	0.465306
78.8417	0.473671
80.7917	0.478032
82.0917	0.482838
94.4417	0.514523
97.6917	0.521999
101.592	0.528051
113.942	0.559914
121.742	0.57015
132.792	0.593646
138.642	0.602012
141.892	0.608955
148.392	0.617321
156.842	0.633021
164.642	0.642081
176.342	0.66201
182.842	0.668119
187.392	0.675566
193.892	0.681374
197.142	0.687641
201.692	0.690611
206.892	0.701554
210.792	0.706128
214.692	0.708068
221.192	0.717684
227.042	0.723049
233.542	0.733833
238.742	0.735831
243.292	0.743485
249.142	0.745388
250.442	0.748973
254.992	0.755012
256.942	0.754362
266.692	0.763652
270.592	0.769641
277.742	0.771829
280.992	0.777023
284.242	0.779368
292.042	0.781206
295.292	0.7855
296.592	0.78488
298.542	0.78724
300.492	0.786474
306.992	0.796132
312.842	0.80235
319.342	0.804204
323.892	0.810295
327.792	0.810596
334.292	0.816737
341.442	0.814925
347.942	0.821081
352.492	0.821671
355.092	0.82547
360.942	0.824934
367.442	0.830233
371.342	0.830574
373.292	0.832908
375.242	0.831493
379.142	0.837132
385.642	0.839971
386.942	0.842197
389.542	0.843399
393.442	0.84161
403.842	0.848128
405.142	0.846807
418.142	0.857472
425.292	0.860097
430.492	0.858164
433.742	0.863541
437.642	0.866898
438.942	0.864939
446.742	0.869447
448.692	0.867477
455.842	0.870237
459.092	0.869369
473.392	0.876251
475.992	0.873883
479.892	0.873734
485.742	0.878933
492.242	0.877459
496.142	0.881399
507.192	0.886015
514.342	0.884723
530.592	0.891342
537.092	0.889093
537.742	0.890574
544.242	0.889679
551.392	0.892714
557.892	0.887411
561.792	0.891574
571.542	0.89127
576.092	0.893801
576.742	0.895727
597.542	0.895292

### Sheet: L1
FDH	0.1
2,3-BD	0
Acetoin	0
NAD+	0.04
Na-Formate	4
NADH	0
CO2	0
Time (min)	NADH
1.16667	0.0137468
4.74167	0.0210784
5.39167	0.0221847
6.04167	0.0231928
6.69167	0.0241092
7.99167	0.0258112
9.29167	0.0273299
10.5917	0.0287111
11.8917	0.0299287
13.1917	0.0310546
14.4917	0.0320561
16.4417	0.0333785
18.3917	0.034524
20.9917	0.0358922
23.5917	0.0370639
26.1917	0.0380196
28.1417	0.0386415
30.7417	0.0393878
34.6417	0.0403173
39.8417	0.0413058
40.4917	0.0413581
45.6917	0.0421764
54.1417	0.043119
58.6917	0.0435118
62.5917	0.0437933
69.0917	0.0440093
74.9417	0.0443955
80.1417	0.0444282
94.4417	0.0448079
101.592	0.0448014
102.242	0.0448603
108.742	0.0448799
112.642	0.0449716
128.242	0.0449323
133.442	0.0450436
142.542	0.0449519
149.692	0.0450043
156.192	0.0448668
163.342	0.0449454
178.942	0.0448145
186.092	0.0448406
190.642	0.0447228
197.792	0.0448079
203.642	0.0447883
209.492	0.0446639
215.342	0.0447163
219.242	0.044605
225.742	0.0446966
228.992	0.0446181
230.292	0.0446901
241.992	0.0445199
256.942	0.0445264
268.642	0.0443104
287.492	0.04433
292.692	0.0441926
301.792	0.0442122
308.942	0.0441009
313.492	0.0441729
318.042	0.0441468
319.992	0.0440486
322.592	0.0440617
325.192	0.0439635
326.492	0.0440158
330.392	0.04397
338.192	0.0440289
341.442	0.0439242
344.042	0.0439635
357.692	0.0437671
360.292	0.043826
368.742	0.0437016
377.842	0.0437409
383.692	0.0435838
398.642	0.0435772
410.992	0.0434136
422.042	0.0434071
428.542	0.0432499
434.392	0.0432892
439.592	0.0431845
442.192	0.0432238
448.692	0.043047
453.892	0.0431714
460.392	0.0429946
470.792	0.0429554
477.942	0.0428244
479.892	0.0428965
492.242	0.0429161
503.292	0.0427066
508.492	0.0427786
513.692	0.0426412
522.792	0.042543
529.292	0.0425953
531.892	0.0424644
539.042	0.0425168
542.292	0.0424448
546.192	0.0424579
552.692	0.0422877
568.292	0.0423008
574.792	0.0421764
576.742	0.0422288
583.242	0.0420651
595.592	0.0420978
597.542	0.0420455

### Sheet: L2
FDH	0.02
2,3-BD	0
Acetoin	0
NAD+	0.04
Na-Formate	4
NADH	0
CO2	0
Time (min)	NADH
11.5667	0.0135504
15.1417	0.0151018
18.3917	0.0164307
23.5917	0.0184207
26.8417	0.0195204
32.0417	0.0211111
40.4917	0.0235266
43.7417	0.024358
48.9417	0.0254708
54.7917	0.026924
57.3917	0.0274346
59.3417	0.0278994
72.3417	0.0302625
79.4917	0.031323
82.7417	0.031899
94.4417	0.0334963
105.492	0.0348317
108.742	0.0351132
118.492	0.0362325
123.692	0.0366973
125.642	0.0368086
126.942	0.0369919
131.492	0.037365
132.142	0.0374698
133.442	0.0375025
137.342	0.0377709
143.192	0.0383077
147.092	0.0385891
148.392	0.0386153
157.492	0.0392896
167.892	0.039846
174.392	0.040278
176.342	0.0403108
179.592	0.0405202
186.092	0.0407559
191.942	0.0410963
198.442	0.0412861
205.592	0.0417051
207.542	0.0416985
215.342	0.0419931
218.592	0.0420258
222.492	0.0422484
228.342	0.0424186
229.642	0.0425168
231.592	0.0425102
247.842	0.0429292
254.992	0.0430274
261.492	0.0432238
267.992	0.0432565
277.092	0.0435052
283.592	0.0435511
288.792	0.0437278
292.692	0.0436951
297.242	0.0438064
303.092	0.0437802
306.342	0.0438653
312.842	0.0438653
318.692	0.044042
326.492	0.0440682
332.342	0.0441991
337.542	0.0441402
348.592	0.0442842
365.492	0.0442253
370.692	0.0443497
381.092	0.0443235
387.592	0.0444021
389.542	0.0443366
397.342	0.0443759
399.942	0.0443039
405.142	0.0443366
406.442	0.0444021
414.242	0.0443104
414.892	0.0443628
424.642	0.0442908
426.592	0.0443431
432.442	0.0442646
438.942	0.0443366
448.042	0.0442711
457.792	0.0442973
463.642	0.0442253
468.842	0.0442777
475.992	0.0441402
479.242	0.0442122
488.992	0.0441468
494.842	0.0442057
500.692	0.0440878
502.642	0.0441533
505.242	0.0440617
513.692	0.0440551
515.642	0.04397
518.892	0.04397
521.492	0.0438915
526.692	0.0439438
533.192	0.0438325
535.142	0.0439111
540.992	0.0438391
546.842	0.043898
552.042	0.0437736
561.792	0.0437933
568.942	0.0436296
576.092	0.0437344
585.192	0.0435903
591.692	0.04361
597.542	0.043538

### Sheet: L5
FDH	0.1
2,3-BD	0
Acetoin	0
NAD+	0.2
Na-Formate	20
NADH	0.048
CO2	0
Time (min)	NADH
0.516667	0.089354
4.09167	0.125371
5.39167	0.136427
7.34167	0.151018
9.29167	0.163698
11.8917	0.17821
15.1417	0.189607
17.0917	0.195108
18.3917	0.19818
22.9417	0.212045
25.5417	0.219301
28.1417	0.225778
33.9917	0.237428
37.2417	0.242678
41.1417	0.247299
49.5917	0.255033
55.4417	0.258773
62.5917	0.26033
69.7417	0.260701
71.6917	0.261536
79.4917	0.262777
84.6917	0.262907
95.7417	0.264695
107.442	0.264741
111.342	0.265775
119.142	0.264613
124.992	0.265073
129.542	0.264531
140.592	0.265486
145.792	0.265193
150.992	0.265903
158.142	0.264736
158.792	0.265149
165.292	0.264956
173.092	0.266477
180.242	0.265637
189.342	0.265991
191.942	0.266702
197.142	0.266306
199.092	0.265561
212.742	0.265866
219.242	0.264629
221.842	0.265219
226.392	0.26445
228.342	0.264497
232.892	0.266245
238.742	0.266174
243.292	0.26514
253.692	0.266362
258.892	0.265291
266.692	0.266191
273.192	0.264683
277.092	0.264647
282.942	0.265509
286.842	0.264521
293.342	0.265225
295.942	0.264689
297.242	0.265271
303.742	0.264668
308.942	0.26584
318.692	0.265135
319.992	0.264635
323.892	0.265714
327.792	0.265055
333.642	0.264962
335.592	0.264061
350.542	0.263067
353.792	0.263786
370.042	0.262419
371.992	0.262915
378.492	0.262393
386.292	0.262634
387.592	0.262163
393.442	0.263066
410.342	0.261817
421.392	0.26233
430.492	0.261319
433.742	0.261942
440.242	0.260889
451.942	0.260758
457.142	0.259883
463.642	0.260453
469.492	0.259816
475.992	0.259992
481.842	0.259047
488.342	0.260131
495.492	0.259173
496.792	0.259732
501.992	0.259907
505.242	0.258911
512.392	0.259049
518.242	0.258102
527.992	0.257965
533.842	0.258823
542.292	0.257314
550.742	0.257711
557.242	0.25702
561.142	0.257582
568.292	0.255493
574.792	0.256476
576.742	0.256392
580.642	0.255118
588.442	0.255959
597.542	0.255292

### Sheet: L6
FDH	0.1
2,3-BD	0
Acetoin	0
NAD+	0.2
Na-Formate	20
NADH	0.048
CO2	0
Time (min)	NADH
0.516667	0.0872592
4.09167	0.123826
5.39167	0.134934
6.69167	0.144793
8.64167	0.157878
10.5917	0.169269
13.1917	0.182243
14.4917	0.186387
17.0917	0.192925
19.6917	0.198021
22.2917	0.206557
26.1917	0.218102
29.4417	0.225813
32.6917	0.232177
35.9417	0.236954
43.7417	0.245503
50.8917	0.252059
55.4417	0.254218
64.5417	0.256508
70.3917	0.25648
73.6417	0.257917
84.0417	0.257899
94.4417	0.260528
102.242	0.259707
115.242	0.261302
127.592	0.260233
141.242	0.261441
145.142	0.260576
149.692	0.260213
151.642	0.260798
154.242	0.260216
162.042	0.260971
170.492	0.260594
176.992	0.261392
180.242	0.260867
186.742	0.261817
190.642	0.260962
197.792	0.261769
201.692	0.261008
212.092	0.260403
217.942	0.260966
225.742	0.26037
234.842	0.261448
236.792	0.260631
238.092	0.260964
240.692	0.260451
253.692	0.261731
258.892	0.260843
269.292	0.261229
274.492	0.26011
280.992	0.260646
286.842	0.259508
293.342	0.260112
298.542	0.259349
306.342	0.261083
307.642	0.260714
311.542	0.261133
319.992	0.259931
326.492	0.260731
332.342	0.258906
333.642	0.259262
336.242	0.258867
338.842	0.259776
352.492	0.258372
358.992	0.259194
365.492	0.257791
371.992	0.259061
378.492	0.258039
386.292	0.258411
394.742	0.25708
411.642	0.25793
417.492	0.257516
418.792	0.256886
425.292	0.257524
438.942	0.2567
440.892	0.257096
448.692	0.25595
450.642	0.256465
457.142	0.255726
462.992	0.256117
467.542	0.255307
474.042	0.255582
478.592	0.254854
488.992	0.255497
490.942	0.2548
492.892	0.25542
495.492	0.254738
501.342	0.255173
507.842	0.254229
513.692	0.254888
520.192	0.253171
526.692	0.254579
528.642	0.253981
537.742	0.253536
544.242	0.25251
549.442	0.252901
555.942	0.252034
561.792	0.253325
565.042	0.252121
568.292	0.251844
569.592	0.252368
575.442	0.251395
580.642	0.25189
586.492	0.25022
597.542	0.251326

### Sheet: L7
FDH	0.1
2,3-BD	0
Acetoin	0
NAD+	1
Na-Formate	4
NADH	0
CO2	0.4
Time (min)	NADH
0.516667	0.0398656
4.09167	0.0836589
6.04167	0.105176
9.29167	0.137671
12.5417	0.166951
25.5417	0.253949
32.6917	0.297396
37.2417	0.321883
50.8917	0.384136
57.3917	0.409173
76.2417	0.464552
84.0417	0.474561
98.9917	0.511764
111.342	0.538198
141.892	0.593646
151.642	0.609578
156.842	0.615452
162.042	0.625216
167.242	0.630191
173.742	0.643155
180.242	0.652669
191.942	0.668151
193.242	0.668073
199.742	0.676334
203.642	0.677952
211.442	0.690766
220.542	0.697358
226.392	0.705585
229.642	0.707658
233.542	0.715033
239.392	0.718493
241.342	0.723836
249.142	0.727152
255.642	0.738226
259.542	0.739614
264.742	0.745075
267.342	0.744251
271.242	0.746792
278.392	0.75622
284.892	0.758683
291.392	0.76597
297.892	0.764339
303.092	0.773065
308.292	0.775628
311.542	0.781309
321.292	0.786762
325.192	0.791355
338.192	0.791262
340.792	0.795573
347.292	0.796709
356.392	0.801857
358.342	0.800183
361.592	0.801266
365.492	0.807219
370.042	0.808862
371.342	0.80747
377.842	0.813065
392.142	0.818655
394.742	0.822247
398.642	0.823935
401.242	0.822228
403.842	0.824417
405.142	0.822458
409.692	0.823377
411.642	0.826961
416.842	0.831407
425.292	0.831562
427.242	0.834197
432.442	0.834619
437.642	0.839001
440.892	0.838229
442.192	0.840652
449.342	0.840292
454.542	0.843023
457.142	0.841739
459.742	0.844232
467.542	0.845334
468.842	0.847738
474.042	0.848725
474.692	0.8472
490.292	0.851139
497.442	0.8556
498.092	0.854145
500.042	0.856319
506.542	0.856014
509.142	0.858719
513.042	0.856299
516.292	0.856619
518.242	0.860504
524.742	0.858678
526.692	0.862103
531.892	0.864377
539.042	0.862336
548.792	0.865222
553.992	0.86051
559.192	0.86382
565.692	0.861567
568.942	0.864236
570.892	0.863278
573.492	0.866577
579.342	0.86579
581.292	0.863415
587.142	0.864527
589.092	0.867125
597.542	0.865155

### Sheet: L8
FDH	0.1
2,3-BD	0
Acetoin	0
NAD+	1
Na-Formate	4
NADH	0
CO2	0.4
Time (min)	NADH
0.516667	0.0411748
4.09167	0.0871152
6.04167	0.109496
8.64167	0.136617
11.8917	0.167239
23.5917	0.248259
29.4417	0.286115
36.5917	0.327484
50.8917	0.394588
56.7417	0.416951
72.9917	0.467504
80.1417	0.475273
86.6417	0.494409
94.4417	0.514167
102.242	0.529654
108.092	0.544517
116.542	0.562762
141.892	0.608599
159.442	0.634844
166.592	0.647451
170.492	0.650676
179.592	0.66785
182.842	0.670776
189.342	0.672526
193.892	0.680128
195.192	0.684963
196.492	0.686881
201.692	0.690286
206.892	0.699387
208.842	0.700288
212.742	0.706306
214.042	0.705919
219.892	0.714453
225.092	0.718192
231.592	0.727605
236.792	0.731042
243.292	0.741171
249.792	0.745511
253.042	0.751796
256.942	0.753472
262.792	0.762132
266.042	0.761097
271.242	0.766231
274.492	0.765889
286.192	0.777094
288.792	0.77605
291.392	0.780302
292.692	0.779285
293.342	0.782009
295.292	0.784254
300.492	0.784798
306.992	0.794782
308.942	0.795175
315.442	0.802907
320.642	0.803462
324.542	0.808141
337.542	0.809929
342.092	0.812789
346.642	0.812284
353.142	0.820662
359.642	0.820368
366.142	0.825525
368.092	0.824924
370.042	0.828197
374.592	0.831316
377.192	0.830548
378.492	0.833086
383.692	0.83536
391.492	0.836543
403.192	0.845871
410.342	0.844025
417.492	0.852541
420.742	0.8542
423.992	0.851969
427.242	0.852432
435.692	0.860952
440.892	0.858528
446.092	0.862825
448.692	0.861363
452.592	0.862902
455.192	0.866049
461.692	0.864004
468.192	0.870914
472.092	0.871176
475.992	0.866775
482.492	0.873225
487.042	0.871454
493.542	0.877587
498.092	0.877101
501.342	0.879809
505.892	0.87644
524.092	0.880402
526.692	0.883426
533.192	0.881833
535.142	0.885099
537.742	0.886197
539.042	0.884476
546.842	0.886658
553.342	0.88253
563.092	0.885588
565.692	0.884063
576.742	0.888932
586.492	0.886475
592.992	0.891559
597.542	0.889922

### Sheet: M1
FDH	0.1
2,3-BD	0
Acetoin	0
NAD+	5
Na-Formate	0.8
NADH	0
CO2	0
Time (min)	NADH
0.516667	0.0526959
6.69167	0.0850139
23.5917	0.178564
30.0917	0.204632
44.3917	0.272392
52.8417	0.309527
58.6917	0.332378
67.7917	0.363497
97.0417	0.453857
99.6417	0.460361
106.142	0.464593
111.342	0.479812
117.842	0.494053
128.242	0.520575
134.092	0.532324
140.592	0.54959
163.992	0.595337
176.992	0.635662
178.292	0.635817
180.892	0.642898
193.242	0.661664
206.892	0.687995
210.792	0.693459
212.092	0.697222
215.342	0.700716
215.992	0.699839
219.242	0.704432
221.192	0.708072
222.492	0.713352
228.992	0.722389
234.842	0.734353
237.442	0.736478
241.992	0.747479
246.542	0.755448
251.092	0.762901
256.942	0.767233
258.242	0.770543
260.192	0.771922
262.792	0.779662
265.392	0.783569
273.842	0.7898
280.992	0.800979
288.792	0.806476
295.292	0.818405
300.492	0.821368
306.992	0.82908
313.492	0.842664
319.992	0.847556
323.242	0.85338
326.492	0.856248
329.742	0.854682
332.992	0.856581
336.892	0.86447
339.492	0.867323
350.542	0.874423
356.392	0.883197
358.992	0.885011
362.892	0.884528
368.092	0.892791
373.292	0.895521
378.492	0.903371
382.392	0.903244
384.992	0.905952
388.242	0.911981
390.842	0.913101
398.642	0.923542
402.542	0.926695
412.292	0.928882
420.742	0.943642
427.242	0.943685
435.042	0.950452
442.842	0.96093
452.592	0.962613
457.792	0.968958
465.592	0.974367
468.842	0.979606
475.992	0.981119
482.492	0.989913
484.442	0.988365
485.742	0.990576
489.642	0.991532
490.942	0.994115
492.892	0.993565
500.042	1.00062
504.592	0.99949
512.392	1.00629
516.292	1.00686
517.592	1.01001
520.842	1.0112
523.442	1.01683
524.092	1.01585
527.342	1.01884
529.292	1.01666
532.542	1.02025
544.242	1.0215
548.792	1.02609
560.492	1.02888
561.792	1.03214
565.692	1.03234
572.192	1.03869
581.942	1.03954
588.442	1.04537
597.542	1.04957

### Sheet: M2
FDH	0.02
2,3-BD	0
Acetoin	0
NAD+	5
Na-Formate	0.8
NADH	0
CO2	0
Time (min)	NADH
0.516667	0.0430077
7.99167	0.0490367
17.0917	0.0586987
58.0417	0.108082
86.6417	0.140309
110.692	0.165871
134.742	0.189784
138.642	0.192769
141.242	0.19229
141.892	0.192873
143.192	0.192516
143.842	0.192947
145.142	0.192051
147.742	0.194124
148.392	0.193932
149.692	0.19489
151.642	0.197282
158.142	0.202162
167.242	0.211497
173.742	0.21678
187.392	0.229296
193.242	0.233585
197.792	0.23816
203.642	0.241756
215.992	0.253224
227.692	0.261311
234.192	0.267481
237.442	0.269625
238.742	0.27127
241.342	0.272757
246.542	0.277126
249.142	0.279904
256.292	0.284717
257.592	0.285032
260.842	0.288092
262.142	0.288458
264.742	0.29085
267.342	0.291903
272.542	0.296289
284.242	0.304846
288.142	0.306747
290.742	0.308946
299.842	0.314657
303.092	0.317948
310.892	0.322933
313.492	0.325307
314.792	0.325856
318.692	0.329114
319.992	0.329541
321.292	0.331114
326.492	0.334651
334.292	0.338781
338.192	0.341894
345.992	0.345162
355.092	0.351739
361.592	0.355089
365.492	0.357832
367.442	0.359811
387.592	0.371097
391.492	0.373785
399.942	0.377826
411.642	0.385837
418.142	0.388646
425.942	0.39352
434.392	0.397734
436.342	0.399415
438.942	0.40025
440.892	0.401717
457.792	0.409142
466.892	0.415073
469.492	0.415928
470.792	0.417265
481.192	0.420693
488.992	0.426438
493.542	0.427466
500.042	0.43157
505.242	0.433035
508.492	0.435634
514.992	0.438089
518.892	0.440843
525.392	0.443217
526.692	0.444555
529.942	0.445815
533.842	0.448619
547.492	0.454051
554.642	0.455663
557.242	0.457806
558.542	0.457953
566.992	0.462128
570.242	0.46265
573.492	0.464053
576.742	0.466355
584.542	0.469361
589.092	0.472229
593.642	0.473929
597.542	0.474651

### Sheet: M7
FDH	0.1
2,3-BD	0
Acetoin	0
NAD+	1
Na-Formate	0.8
NADH	0
CO2	50
Time (min)	NADH
0.516667	0.0155142
7.99167	0.0416527
15.1417	0.0645378
22.9417	0.0868665
30.7417	0.106865
38.5417	0.124899
47.6417	0.143889
58.6917	0.165007
69.0917	0.18276
75.5917	0.187509
82.0917	0.198033
91.1917	0.21053
92.4917	0.211725
95.7417	0.216984
97.6917	0.21902
98.9917	0.221165
102.242	0.223871
115.892	0.241033
126.292	0.251804
131.492	0.258279
136.692	0.262698
143.192	0.270163
150.342	0.276073
155.542	0.281915
168.542	0.29243
176.342	0.300591
188.042	0.309808
190.642	0.311272
195.192	0.315478
199.092	0.317957
202.992	0.321379
206.242	0.325141
207.542	0.32551
210.142	0.328079
215.992	0.331957
218.592	0.333057
251.092	0.356734
260.842	0.362108
266.692	0.366203
270.592	0.367877
285.542	0.37693
290.092	0.378813
300.492	0.384889
303.092	0.387099
312.842	0.39292
328.442	0.401148
335.592	0.403113
354.442	0.413249
365.492	0.417461
367.442	0.418941
390.192	0.429377
396.692	0.431378
401.892	0.433967
403.842	0.435609
416.192	0.441182
433.092	0.446662
435.692	0.448354
442.842	0.450614
446.092	0.452663
456.492	0.455244
458.442	0.456521
460.392	0.456716
462.992	0.458585
465.592	0.458786
467.542	0.460445
468.842	0.460389
471.442	0.461843
474.042	0.461626
481.192	0.465062
484.442	0.465798
490.942	0.4694
497.442	0.470111
501.342	0.472019
516.942	0.476773
518.242	0.476917
520.192	0.474636
524.742	0.473655
526.692	0.475791
527.342	0.475362
529.942	0.476519
531.892	0.478388
533.192	0.478388
533.842	0.4791
537.742	0.478744
540.992	0.480168
542.292	0.479545
546.842	0.480168
550.092	0.482393
555.292	0.483105
561.792	0.487288
563.742	0.486843
564.392	0.487555
565.692	0.486665
566.992	0.48711
568.292	0.486576
570.242	0.487377
572.842	0.48711
574.792	0.488623
578.692	0.489424
579.342	0.490225
581.292	0.490225
582.592	0.491649
589.092	0.492539
592.992	0.495299
597.542	0.495388

### Sheet: M8
FDH	0.1
2,3-BD	0
Acetoin	0
NAD+	1
Na-Formate	0.8
NADH	0
CO2	50
Time (min)	NADH
0.516667	0.0149905
7.34167	0.0400751
13.1917	0.0597526
20.9917	0.0832858
26.1917	0.0974318
37.8917	0.125809
50.2417	0.151771
56.7417	0.172868
59.3417	0.17782
66.4917	0.188621
71.6917	0.198158
73.6417	0.201195
80.7917	0.209321
83.3917	0.213592
98.3417	0.234263
106.142	0.242677
110.692	0.249085
121.742	0.260263
128.242	0.268635
137.342	0.275964
147.742	0.28671
152.292	0.289874
158.792	0.296385
163.992	0.299877
171.792	0.307321
178.292	0.31219
182.192	0.316182
183.492	0.316662
191.942	0.324928
203.642	0.332314
210.792	0.339127
219.242	0.343511
225.742	0.348759
228.992	0.350136
232.892	0.353875
239.392	0.357611
240.692	0.358598
241.992	0.360821
247.192	0.365571
258.892	0.371333
264.092	0.375108
266.692	0.375645
275.792	0.380131
285.542	0.38748
296.592	0.392794
304.392	0.398544
310.892	0.401467
312.192	0.403094
316.742	0.405623
318.692	0.405417
323.242	0.407516
325.192	0.409202
331.042	0.410657
362.892	0.42677
369.392	0.428532
393.442	0.440318
396.692	0.440983
403.842	0.444415
407.092	0.444776
416.842	0.451145
427.242	0.452609
431.792	0.454649
433.742	0.456484
438.942	0.457965
441.542	0.459613
449.342	0.461087
455.192	0.463927
459.742	0.464667
466.242	0.468176
469.492	0.468451
480.542	0.472227
481.192	0.471763
488.342	0.476318
494.192	0.476902
502.642	0.480818
507.192	0.482236
509.792	0.482083
515.642	0.484996
518.892	0.485644
520.842	0.485027
525.392	0.489146
527.342	0.491952
529.942	0.493608
535.142	0.494765
537.092	0.493964
541.642	0.493964
543.592	0.494676
544.892	0.496723
546.842	0.496901
550.742	0.499482
552.042	0.499037
557.892	0.500016
561.142	0.502241
565.692	0.501618
569.592	0.504021
574.142	0.503398
577.392	0.50589
580.642	0.50678
581.942	0.50589
587.142	0.506691
588.442	0.508115
590.392	0.508115
592.992	0.510607
597.542	0.510696

### Sheet: N1
FDH	0.1
2,3-BD	0
Acetoin	0
NAD+	1
Na-Formate	0.8
NADH	0
CO2	0
Time (min)	NADH
0.516667	0.0204892
11.2417	0.0630584
17.0917	0.0836523
22.9417	0.102499
30.0917	0.12325
37.8917	0.143693
46.3417	0.163796
53.4917	0.179337
56.7417	0.185022
63.2417	0.19336
66.4917	0.19905
72.9917	0.21223
79.4917	0.22175
82.0917	0.226686
90.5417	0.24008
112.642	0.270871
120.442	0.280395
124.342	0.284296
126.942	0.288253
141.242	0.305671
167.242	0.33229
172.442	0.338553
180.892	0.347209
190.642	0.354543
205.592	0.369303
222.492	0.382506
226.392	0.384605
234.192	0.39202
242.642	0.397813
261.492	0.413451
275.142	0.420793
281.642	0.42641
287.492	0.428195
293.992	0.433814
300.492	0.437069
313.492	0.44672
325.842	0.45398
340.142	0.459725
359.642	0.471264
370.042	0.474954
376.542	0.479226
384.342	0.48162
387.592	0.483634
388.892	0.485241
394.092	0.487466
395.392	0.487199
398.642	0.490225
403.842	0.492896
407.092	0.492896
409.692	0.49521
410.992	0.495477
413.592	0.498325
416.842	0.499215
421.392	0.501796
422.692	0.501351
427.892	0.502864
429.842	0.504466
435.042	0.506691
442.842	0.512387
446.092	0.513366
449.342	0.512209
455.842	0.516392
459.092	0.516926
462.342	0.518884
467.542	0.520575
468.842	0.52013
472.742	0.522355
476.642	0.522889
481.842	0.525114
483.142	0.526449
487.042	0.527873
488.342	0.529654
492.892	0.531612
494.842	0.531434
496.792	0.532591
498.092	0.532146
501.342	0.535083
511.742	0.537842
516.942	0.541135
519.542	0.54158
520.842	0.540601
526.042	0.543093
527.992	0.545496
529.292	0.545674
530.592	0.547543
533.842	0.549946
536.442	0.55048
537.092	0.549501
542.292	0.548967
550.092	0.553951
553.992	0.552438
555.942	0.552883
560.492	0.556087
561.792	0.556354
564.392	0.555197
568.292	0.557066
569.592	0.55849
573.492	0.557956
580.642	0.561605
581.942	0.560715
585.192	0.562851
591.692	0.563652
592.992	0.565076
595.592	0.564364
597.542	0.566234

### Sheet: N2
FDH	0.02
2,3-BD	0
Acetoin	0
NAD+	1
Na-Formate	0.8
NADH	0
CO2	0
Time (min)	NADH
3.76667	0.0134195
23.5917	0.029837
36.5917	0.0401798
54.1417	0.0532262
79.4917	0.0703638
106.792	0.086873
129.542	0.0995266
169.192	0.119224
188.042	0.127851
207.542	0.136302
246.542	0.152118
284.242	0.166028
316.742	0.17731
331.042	0.18166
337.542	0.182807
338.842	0.183328
342.092	0.183581
349.892	0.185408
352.492	0.186227
353.142	0.186808
356.392	0.188065
358.342	0.188598
361.592	0.189178
364.842	0.189319
368.092	0.190558
371.342	0.192206
373.942	0.192696
374.592	0.193185
375.892	0.193483
380.442	0.195714
384.342	0.1963
386.292	0.197023
389.542	0.197333
390.842	0.197905
393.442	0.198364
396.042	0.199398
397.342	0.199387
399.942	0.200265
401.242	0.200188
404.492	0.201627
405.142	0.201496
408.392	0.203555
410.992	0.20393
411.642	0.204412
417.492	0.205587
418.142	0.205367
420.742	0.206469
422.042	0.206416
424.642	0.207421
426.592	0.207607
431.792	0.209857
434.392	0.210133
435.692	0.211119
437.642	0.211462
439.592	0.212497
445.442	0.213004
447.392	0.213635
449.992	0.213954
451.292	0.214817
453.892	0.215362
454.542	0.215899
457.142	0.216201
461.042	0.217322
462.992	0.218321
465.592	0.218501
467.542	0.219068
469.492	0.219009
471.442	0.219909
474.042	0.220312
476.642	0.221539
481.842	0.222235
488.342	0.224677
491.592	0.224711
492.892	0.225326
494.842	0.225509
498.092	0.226742
504.592	0.227994
507.192	0.229417
513.692	0.230463
517.592	0.23198
521.492	0.232219
531.892	0.23544
544.892	0.23727
547.492	0.238279
548.792	0.238267
551.392	0.239267
553.992	0.23956
557.892	0.240657
558.542	0.240414
559.842	0.240568
561.142	0.241249
564.392	0.241496
565.042	0.241927
569.592	0.243171
574.142	0.243166
576.092	0.243675
580.642	0.245788
585.192	0.246797
586.492	0.246717
589.742	0.24776
592.992	0.24833
594.942	0.248298
597.542	0.248921

### Sheet: N3
FDH	0.004
2,3-BD	0
Acetoin	0
NAD+	1
Na-Formate	0.8
NADH	0
CO2	0
Time (min)	NADH
40.8167	0.0130922
49.5917	0.0135438
50.2417	0.0136486
57.3917	0.0142115
58.6917	0.0143686
67.1417	0.0148531
68.4417	0.014984
71.6917	0.0151084
78.8417	0.0155535
81.4417	0.0156189
87.2917	0.016051
95.0917	0.016267
99.6417	0.0164961
105.492	0.0168954
110.042	0.0169347
111.992	0.0170133
115.892	0.0172947
119.792	0.0174649
139.942	0.0180868
147.092	0.0183748
154.242	0.0185385
163.342	0.0189182
175.692	0.0191604
182.842	0.0194353
188.042	0.0195793
189.342	0.0195597
192.592	0.0197102
198.442	0.0197888
205.592	0.0200245
207.542	0.0200179
214.042	0.0202143
216.642	0.0201881
227.692	0.0205023
236.792	0.0206201
240.042	0.0207707
241.342	0.0207642
243.942	0.0208885
251.092	0.0210718
257.592	0.0211111
260.192	0.0212158
264.742	0.0212224
270.592	0.0213402
271.892	0.021314
278.392	0.0215104
281.642	0.0215301
282.942	0.0216021
290.742	0.0216413
301.142	0.0219032
307.642	0.0218966
311.542	0.0220079
313.492	0.0221257
319.992	0.0220799
323.242	0.0221781
326.492	0.0221781
335.592	0.0223287
339.492	0.0223156
352.492	0.0225447
357.692	0.0225578
363.542	0.0226625
366.142	0.0226232
367.442	0.0226822
374.592	0.0226691
379.142	0.0227738
381.742	0.0227542
386.292	0.0228262
387.592	0.0229047
388.892	0.0228458
394.092	0.0228131
400.592	0.0229244
410.342	0.0229047
416.842	0.0230291
423.992	0.0229833
432.442	0.0230291
434.392	0.0231011
436.342	0.0230553
437.642	0.0231208
440.242	0.0230749
441.542	0.023088
442.842	0.0231797
444.142	0.0231208
447.392	0.0231731
457.142	0.0230749
463.642	0.0231469
477.292	0.0231469
480.542	0.0232189
488.342	0.0231928
494.842	0.0232582
500.042	0.0232124
513.692	0.0232909
520.192	0.023232
523.442	0.0233171
529.942	0.0232844
536.442	0.0233695
542.942	0.0233106
546.192	0.0233957
552.042	0.0233499
553.342	0.0232909
557.892	0.0233891
558.542	0.0233433
572.842	0.023363
575.442	0.023304
587.792	0.0232779
592.342	0.023363
597.542	0.0233237

### Sheet: N7
FDH	0.1
2,3-BD	0
Acetoin	0
NAD+	1
Na-Formate	0.8
NADH	0
CO2	10
Time (min)	NADH
0.516667	0.0144668
7.34167	0.0403893
13.8417	0.0629078
20.9917	0.085171
28.1417	0.105359
37.2417	0.128205
45.0417	0.145794
54.1417	0.164562
61.2917	0.177776
66.4917	0.184643
72.9917	0.195281
80.7917	0.206118
90.5417	0.22174
92.4917	0.2237
98.9917	0.233105
104.192	0.238998
108.092	0.245002
110.692	0.248138
125.642	0.264792
132.792	0.272004
143.842	0.284792
150.342	0.29054
161.392	0.301854
166.592	0.305798
169.192	0.30872
192.592	0.329427
205.592	0.339512
208.842	0.341386
214.692	0.346647
224.442	0.352534
230.942	0.358645
238.742	0.364467
244.592	0.367912
253.042	0.374483
262.142	0.379629
263.442	0.380971
265.392	0.381601
271.892	0.386274
277.092	0.388535
281.642	0.391974
287.492	0.394411
292.692	0.398149
305.042	0.404644
315.442	0.411833
321.942	0.414982
326.492	0.418157
332.992	0.419839
339.492	0.423773
345.992	0.425759
351.192	0.428781
357.692	0.431214
368.092	0.437379
370.692	0.437519
371.992	0.438656
374.592	0.439378
383.692	0.444265
386.942	0.444874
394.742	0.449109
405.142	0.452158
411.642	0.455928
422.042	0.46065
439.592	0.467337
448.042	0.469449
450.642	0.471268
455.192	0.472433
457.142	0.472197
462.992	0.475159
475.992	0.480005
483.792	0.481155
490.942	0.487264
494.842	0.488106
495.492	0.488964
497.442	0.488608
501.342	0.490937
509.142	0.492005
510.442	0.493252
514.992	0.495032
521.492	0.495477
522.142	0.496634
526.042	0.49788
526.692	0.498859
528.642	0.49877
532.542	0.502241
533.192	0.501885
534.492	0.502953
537.742	0.501885
542.292	0.502686
561.792	0.510429
565.692	0.508382
568.292	0.508649
571.542	0.511675
573.492	0.511675
576.092	0.513188
578.692	0.513277
579.992	0.514434
582.592	0.514078
585.192	0.515502
589.092	0.516036
591.692	0.515235
595.592	0.517371
597.542	0.51924

### Sheet: N8
FDH	0.1
2,3-BD	0
Acetoin	0
NAD+	1
Na-Formate	0.8
NADH	0
CO2	10
Time (min)	NADH
0.516667	0.014205
7.34167	0.0401536
14.4917	0.0650222
20.9917	0.0850663
26.8417	0.101556
35.2917	0.122955
43.0917	0.140741
52.8417	0.160975
61.9417	0.177929
74.2917	0.193467
82.7417	0.206567
91.8417	0.219032
94.4417	0.223472
95.0917	0.223802
98.3417	0.228507
104.192	0.234853
112.642	0.246787
123.692	0.258113
132.142	0.268107
137.992	0.273747
139.942	0.276532
144.492	0.281405
146.442	0.282755
147.092	0.284004
153.592	0.288955
162.042	0.297708
180.892	0.314612
188.042	0.320128
194.542	0.326807
203.642	0.332673
206.242	0.33572
212.742	0.340002
214.692	0.34216
229.642	0.351788
236.142	0.35759
260.842	0.374454
273.192	0.380659
280.992	0.385971
286.842	0.388393
293.342	0.393296
300.492	0.39562
303.092	0.398165
311.542	0.403892
319.992	0.407612
323.242	0.410179
329.742	0.411924
340.792	0.417749
349.242	0.420472
351.192	0.422189
354.442	0.424114
357.692	0.425012
358.992	0.426325
369.392	0.429786
381.092	0.436477
388.242	0.438311
396.042	0.443217
407.092	0.446483
412.942	0.449751
422.042	0.453118
428.542	0.454581
443.492	0.461735
453.242	0.463848
466.242	0.469219
468.842	0.469154
470.792	0.470396
481.842	0.474041
483.792	0.474068
494.192	0.479154
506.542	0.481399
513.042	0.484879
515.642	0.485266
517.592	0.486889
520.192	0.486932
522.142	0.488445
524.092	0.488979
526.692	0.491382
531.242	0.491293
531.892	0.492272
534.492	0.493341
535.142	0.494409
540.992	0.495477
542.292	0.494498
547.492	0.496367
549.442	0.498325
552.692	0.499126
557.242	0.498414
561.792	0.501529
563.742	0.502152
566.992	0.500639
569.592	0.501529
570.242	0.500906
578.042	0.504822
579.342	0.504466
580.642	0.505356
582.592	0.504822
585.842	0.506602
586.492	0.50589
590.392	0.508827
591.692	0.508115
593.642	0.509005
596.242	0.507759
597.542	0.508204

### Sheet: O1
FDH	0.1
2,3-BD	0
Acetoin	0
NAD+	0.2
Na-Formate	0.8
NADH	0
CO2	0
Time (min)	NADH
1.81667	0.0136813
6.04167	0.0232713
11.2417	0.0332868
17.0917	0.0426739
23.5917	0.0515962
30.7417	0.0601519
39.8417	0.0695586
46.9917	0.0759738
59.3417	0.0858715
69.7417	0.0931965
82.7417	0.101235
95.7417	0.108292
106.142	0.113332
123.042	0.120808
133.442	0.124906
154.892	0.132493
168.542	0.136761
190.642	0.142862
214.692	0.148779
229.642	0.152046
252.392	0.156373
299.192	0.163816
344.042	0.169413
344.692	0.169916
347.942	0.170217
348.592	0.170778
350.542	0.170903
351.192	0.170497
354.442	0.170812
355.092	0.170381
360.292	0.171369
362.892	0.172488
363.542	0.172162
366.792	0.17243
369.392	0.171821
370.692	0.172269
375.892	0.172741
376.542	0.17311
378.492	0.172963
379.142	0.173672
381.092	0.174427
383.042	0.174294
384.992	0.175016
387.592	0.174553
390.842	0.176135
392.142	0.175739
393.442	0.176537
397.342	0.175881
398.642	0.176651
399.942	0.17607
403.842	0.176723
405.142	0.176382
408.392	0.177646
410.992	0.177574
413.592	0.17829
415.542	0.17801
417.492	0.178785
420.092	0.178559
423.342	0.179178
424.642	0.178874
427.242	0.179618
429.842	0.179253
431.142	0.179721
433.092	0.179666
433.742	0.179371
436.992	0.180193
444.142	0.18082
450.642	0.18042
455.192	0.181515
462.342	0.182112
465.592	0.18185
472.092	0.183079
475.342	0.182239
478.592	0.182344
479.892	0.182891
483.142	0.182861
489.642	0.183959
495.492	0.183712
501.992	0.184682
504.592	0.183861
509.142	0.183821
511.092	0.184635
515.642	0.185297
524.742	0.184872
533.842	0.186041
539.692	0.185592
547.492	0.186132
548.792	0.18585
553.342	0.186735
553.992	0.186303
559.842	0.186418
563.092	0.187154
565.042	0.186811
572.192	0.187563
575.442	0.18682
578.042	0.186856
578.692	0.186472
580.642	0.187156
583.242	0.187115
585.192	0.18762
588.442	0.187711
591.692	0.186837
595.592	0.187301
596.892	0.188249
597.542	0.188262

### Sheet: O2
FDH	0.02
2,3-BD	0
Acetoin	0
NAD+	0.2
Na-Formate	0.8
NADH	0
CO2	0
Time (min)	NADH
16.7667	0.0132231
20.3417	0.0146698
24.8917	0.0166794
28.1417	0.0180344
30.0917	0.0187742
37.2417	0.0217133
45.6917	0.0248947
58.0417	0.0292937
63.8917	0.0311528
66.4917	0.0320496
68.4417	0.0326322
70.3917	0.0333326
74.2917	0.0345175
93.7917	0.0402649
96.3917	0.0409392
97.6917	0.0413581
100.292	0.0419735
105.492	0.0434201
108.742	0.0441729
114.592	0.0456916
117.192	0.0462873
126.942	0.0488534
128.892	0.0492527
135.392	0.0508107
144.492	0.0527679
151.642	0.0544176
156.192	0.0553406
157.492	0.0556809
169.842	0.0582994
179.592	0.060237
189.992	0.0621419
203.642	0.0647931
214.692	0.0667438
216.642	0.0670057
219.892	0.0675686
229.642	0.0693819
236.792	0.0703965
243.292	0.0715552
249.142	0.0724193
251.092	0.072812
255.642	0.0735648
259.542	0.0740362
262.792	0.074514
265.392	0.0749919
269.942	0.0756727
271.892	0.0759083
287.492	0.0782387
293.992	0.0790374
298.542	0.0797312
302.442	0.0802026
308.942	0.0811517
314.792	0.0818456
320.642	0.0827621
329.092	0.0838291
330.392	0.0839273
334.292	0.0844837
335.592	0.084595
344.042	0.0856751
350.542	0.0863559
355.742	0.087089
358.992	0.0874556
364.842	0.0882411
370.042	0.0887517
379.142	0.089858
393.442	0.0914618
399.942	0.0921164
403.192	0.0925354
410.342	0.0931834
416.842	0.0939624
423.342	0.0945254
429.842	0.0952913
436.992	0.0959066
438.292	0.0960964
443.492	0.0966267
448.042	0.0969802
449.342	0.09717
452.592	0.0974711
455.842	0.097674
459.742	0.0980406
469.492	0.0990945
477.942	0.099723
480.542	0.100044
492.892	0.101215
500.042	0.101713
507.842	0.102505
518.242	0.103219
529.292	0.104233
539.042	0.104966
544.242	0.105444
550.092	0.105772
556.592	0.106321
560.492	0.106557
571.542	0.107487
574.792	0.107663
577.392	0.107932
588.442	0.108776
597.542	0.109313

### Sheet: O7
FDH	0.1
2,3-BD	0
Acetoin	0
NAD+	1
Na-Formate	0.8
NADH	0
CO2	2
Time (min)	NADH
0.516667	0.0152524
5.39167	0.0347793
12.5417	0.0603548
19.6917	0.0832596
25.5417	0.100155
32.0417	0.116972
39.8417	0.135491
53.4917	0.164123
56.0917	0.17015
59.9917	0.17778
61.9417	0.18045
67.7917	0.190425
71.0417	0.19474
84.0417	0.215334
88.5917	0.22111
98.9917	0.236092
108.092	0.247871
129.542	0.272298
132.142	0.275969
137.992	0.282155
145.792	0.289433
152.292	0.296519
154.242	0.297524
160.742	0.30418
172.442	0.314736
179.592	0.322266
191.942	0.332573
201.042	0.338281
208.192	0.345487
226.392	0.358004
230.292	0.361694
233.542	0.363592
235.492	0.365827
242.642	0.370082
253.042	0.378768
258.892	0.381376
266.692	0.386921
279.042	0.393236
293.992	0.402381
300.492	0.405241
309.592	0.412015
325.192	0.421099
331.042	0.423087
339.492	0.428027
344.042	0.428909
358.342	0.437113
360.942	0.437326
363.542	0.438824
365.492	0.438993
367.442	0.440717
373.942	0.443101
382.392	0.448087
390.192	0.451352
397.342	0.453395
403.842	0.457615
407.092	0.457701
410.342	0.458916
418.792	0.463759
430.492	0.466589
443.492	0.473398
453.892	0.476211
457.142	0.476403
462.992	0.479483
469.492	0.481124
470.792	0.482075
473.392	0.482059
482.492	0.485296
484.442	0.486957
485.742	0.488972
492.242	0.493033
496.792	0.497346
502.642	0.500283
503.942	0.49966
507.192	0.50233
514.342	0.502864
516.942	0.504822
518.892	0.504288
525.392	0.507047
529.942	0.507492
533.842	0.511141
536.442	0.512031
539.042	0.510963
541.642	0.512476
542.942	0.512387
544.892	0.513811
546.842	0.513633
550.092	0.515502
553.342	0.516303
553.992	0.515769
561.142	0.518973
562.442	0.518617
563.742	0.51924
565.042	0.518172
566.992	0.518439
568.942	0.520041
570.242	0.519774
573.492	0.521643
575.442	0.521198
580.642	0.522444
582.592	0.522266
584.542	0.523779
587.792	0.524936
589.092	0.526716
595.592	0.526271
597.542	0.527784

### Sheet: O8
FDH	0.1
2,3-BD	0
Acetoin	0
NAD+	1
Na-Formate	0.8
NADH	0
CO2	2
Time (min)	NADH
0.516667	0.0165616
4.09167	0.0327042
8.64167	0.0511511
12.5417	0.0659321
20.3417	0.0932489
29.4417	0.121057
44.3917	0.158978
46.3417	0.164899
48.2917	0.172126
50.8917	0.178958
52.8417	0.181659
54.7917	0.182692
56.0917	0.184515
67.1417	0.202886
73.6417	0.215308
82.0917	0.228659
88.5917	0.237707
95.7417	0.249843
98.9917	0.254668
105.492	0.262259
116.542	0.278017
124.992	0.287607
132.792	0.298044
148.392	0.315478
195.192	0.363202
203.642	0.369224
208.842	0.374753
215.342	0.379689
218.592	0.38314
225.092	0.386447
230.942	0.39229
243.292	0.402712
250.442	0.407754
255.642	0.41271
264.742	0.418676
270.592	0.421034
277.092	0.426703
319.342	0.454709
326.492	0.458742
332.992	0.460903
336.892	0.463981
343.392	0.466402
355.092	0.47367
370.042	0.480016
393.442	0.495032
399.942	0.497079
405.142	0.500283
411.642	0.502686
414.242	0.505356
415.542	0.505445
417.492	0.507136
420.092	0.507225
422.042	0.508916
428.542	0.509984
441.542	0.518261
442.842	0.517727
443.492	0.518973
445.442	0.518528
448.042	0.519418
453.892	0.522711
457.142	0.5228
462.992	0.526271
465.592	0.525648
468.192	0.526449
470.792	0.529119
476.642	0.532146
477.942	0.532057
479.242	0.533659
482.492	0.533036
484.442	0.534371
487.042	0.534282
488.992	0.537753
494.192	0.540156
495.492	0.53891
500.042	0.543627
502.642	0.544784
506.542	0.544784
514.992	0.550213
518.892	0.551281
520.192	0.550302
525.392	0.551904
526.692	0.55404
529.292	0.553862
531.892	0.555998
533.192	0.555642
535.792	0.5576
537.092	0.556977
542.292	0.557511
548.142	0.563029
549.442	0.562762
550.092	0.563563
554.642	0.562317
561.792	0.566679
570.242	0.566412
577.392	0.569972
582.592	0.570328
589.092	0.574422
592.992	0.574333
596.242	0.575045
597.542	0.576202

### Sheet: P1
FDH	0.1
2,3-BD	0
Acetoin	0
NAD+	0.04
Na-Formate	0.8
NADH	0
CO2	0
Time (min)	NADH
8.31667	0.0132231
11.8917	0.0154487
13.8417	0.0165616
18.3917	0.0188658
22.9417	0.0210129
25.5417	0.0220472
28.7917	0.0232255
33.3417	0.0248555
35.9417	0.0257326
43.7417	0.0279714
47.6417	0.0289664
49.5917	0.0293592
55.4417	0.0307928
59.9917	0.0317681
61.2917	0.031958
64.5417	0.0325602
68.4417	0.0333915
78.1917	0.0349692
83.3917	0.0357416
90.5417	0.0365729
98.3417	0.0376334
108.092	0.0386415
117.842	0.0394467
121.092	0.0398329
122.392	0.0399245
124.342	0.0401471
131.492	0.0405857
139.942	0.0411814
147.742	0.0415807
152.292	0.0419276
163.342	0.0424055
166.592	0.0424775
173.092	0.0427983
176.992	0.0428703
186.742	0.0434005
192.592	0.0435118
195.842	0.0436623
199.092	0.0437409
204.292	0.043754
207.542	0.0438718
208.842	0.0438718
212.742	0.044042
214.042	0.044042
215.342	0.044114
219.242	0.0441337
224.442	0.044317
228.992	0.04433
236.142	0.044533
244.592	0.0445788
252.392	0.044749
258.242	0.0447752
260.192	0.0448341
266.692	0.0448145
269.292	0.0448799
274.492	0.0448734
279.692	0.0450043
286.192	0.045037
288.792	0.0451156
295.292	0.0450567
299.842	0.0451679
308.942	0.0452007
311.542	0.0452858
327.792	0.0452138
334.292	0.045312
338.842	0.0452465
346.642	0.0453185
354.442	0.045253
357.042	0.0451745
359.642	0.0451679
360.292	0.0452138
362.242	0.0451614
364.192	0.0452334
370.692	0.0451352
392.792	0.0452007
403.842	0.0449519
406.442	0.0450043
425.292	0.0449585
432.442	0.0448145
434.392	0.0448603
440.242	0.0448603
449.342	0.0447752
453.242	0.0447883
459.742	0.0446246
466.242	0.0447425
476.642	0.0445657
484.442	0.0445592
486.392	0.0446181
492.242	0.0444872
504.592	0.0444544
511.092	0.0443431
514.342	0.0443693
518.242	0.0443039
518.892	0.0443366
521.492	0.044258
522.142	0.0442908
541.642	0.0442319
546.842	0.0440813
557.242	0.0440551
563.092	0.0439242
577.392	0.0439373
584.542	0.0437802
592.992	0.0437016
597.542	0.0437213

### Sheet: P2
FDH	0.02
2,3-BD	0
Acetoin	0
NAD+	0.04
Na-Formate	0.8
NADH	0
CO2	0
Time (min)	NADH
69.4167	0.0131576
76.8917	0.0137533
85.3417	0.0147287
92.4917	0.0153767
93.7917	0.0155469
95.0917	0.0156124
98.3417	0.0159528
104.842	0.0164699
112.642	0.0172947
117.842	0.0177137
119.142	0.0177661
128.892	0.0186694
136.042	0.0191211
137.992	0.0193502
143.192	0.0197692
149.692	0.0201292
155.542	0.0206856
161.392	0.0209998
165.942	0.0213795
170.492	0.0215824
175.042	0.0218966
177.642	0.0221519
186.092	0.0226887
195.842	0.0232124
199.742	0.0234808
205.592	0.0237426
212.092	0.0242074
220.542	0.0245478
227.042	0.0250649
230.292	0.025209
236.792	0.0253595
243.292	0.0258374
250.442	0.0260403
255.642	0.0263545
258.892	0.0264331
262.792	0.0266229
265.392	0.0268389
266.692	0.026852
269.292	0.0270222
272.542	0.0270484
275.792	0.0271728
279.042	0.0274019
285.542	0.0275655
288.142	0.0277488
290.742	0.0277947
292.042	0.0279059
293.342	0.027919
297.242	0.028122
303.742	0.0282922
308.942	0.0285736
314.142	0.0286653
320.642	0.029058
325.192	0.0292217
327.142	0.0292152
334.292	0.0295752
338.842	0.0295883
345.342	0.0298959
353.142	0.0301381
356.392	0.0301447
360.942	0.0303214
363.542	0.0305178
370.692	0.0305767
374.592	0.0307338
380.442	0.0308648
384.342	0.0310677
386.942	0.0310808
388.892	0.0311724
390.192	0.0311201
392.792	0.0312444
395.392	0.0312837
402.542	0.0315979
408.392	0.0316765
411.642	0.0318205
418.792	0.0319318
423.342	0.032102
433.092	0.032246
439.592	0.0324751
446.092	0.0325471
451.292	0.0327435
457.142	0.0327893
470.792	0.0331624
472.092	0.0331232
476.642	0.0332017
480.542	0.0333785
486.392	0.0334374
492.892	0.0336861
497.442	0.0336534
503.942	0.0338432
505.892	0.0338236
508.492	0.0339545
509.792	0.0339218
511.742	0.0340003
519.542	0.0340462
531.242	0.0343473
537.742	0.0343996
547.492	0.0346484
554.642	0.0346877
556.592	0.0347597
563.092	0.0347597
566.992	0.0349168
575.442	0.0349561
582.592	0.0351132
587.142	0.0351001
593.642	0.0353161
597.542	0.0353423

### Sheet: P5
FDH	0.1
2,3-BD	0
Acetoin	0
NAD+	0.04
Na-Formate	20
NADH	0.048
CO2	0
Time (min)	NADH
0.516667	0.0657881
4.09167	0.0759869
4.74167	0.0775056
6.04167	0.0803269
7.34167	0.0827293
7.99167	0.0838095
9.29167	0.0856947
10.5917	0.0873116
11.2417	0.088012
12.5417	0.0892623
13.1917	0.0898384
14.4917	0.0908399
16.4417	0.0921099
17.7417	0.0928299
19.0417	0.0934125
21.6417	0.0943617
22.9417	0.0947479
24.8917	0.0952062
26.8417	0.0955597
29.4417	0.0959197
34.6417	0.0964303
43.7417	0.0968361
56.0917	0.0969147
63.8917	0.0967707
69.7417	0.0968623
80.1417	0.0966921
83.3917	0.0966987
92.4917	0.0964696
106.792	0.0964041
109.392	0.0963648
110.042	0.0962994
116.542	0.0962863
119.792	0.096175
126.942	0.0961423
138.642	0.0959262
142.542	0.0959852
147.092	0.0959066
149.042	0.0957953
163.992	0.0955989
168.542	0.0954418
187.392	0.0952978
199.092	0.0949574
205.592	0.094964
218.592	0.0946563
219.892	0.0947218
223.792	0.0947349
237.442	0.0943552
246.542	0.0942766
258.892	0.0939886
265.392	0.0939755
269.292	0.0938184
277.742	0.0937202
281.642	0.0935893
287.492	0.0936351
292.042	0.0934453
305.692	0.0935042
309.592	0.0935958
319.342	0.0935958
325.842	0.0933013
336.892	0.0931965
342.742	0.0930067
351.192	0.0929085
356.392	0.0927776
357.692	0.0926794
364.192	0.0925747
366.142	0.092483
381.092	0.0922146
387.592	0.0922146
389.542	0.092123
397.992	0.0920117
403.192	0.0918284
410.992	0.091776
417.492	0.0915927
421.392	0.09156
427.892	0.0913374
431.792	0.0913244
436.992	0.0911672
444.142	0.0910691
447.392	0.0909381
452.592	0.090925
459.092	0.0907156
469.492	0.0905846
473.392	0.0904014
480.542	0.0904341
484.442	0.0903032
492.242	0.0902835
498.742	0.0900217
503.942	0.0900086
510.442	0.0897402
512.392	0.0897467
517.592	0.0896027
526.042	0.0895569
534.492	0.0893343
546.192	0.0892492
552.042	0.0889939
553.342	0.0890136
554.642	0.0889416
557.242	0.0889874
565.042	0.0888041
567.642	0.0888303
576.092	0.0885619
583.892	0.0884703
585.192	0.0883917
593.642	0.0882084
597.542	0.0881822

### Sheet: P6
FDH	0.1
2,3-BD	0
Acetoin	0
NAD+	0.04
Na-Formate	20
NADH	0.048
CO2	0
Time (min)	NADH
0.516667	0.0657881
4.09167	0.0769033
4.74167	0.0785791
5.39167	0.0801567
6.04167	0.0815576
7.34167	0.0840909
7.99167	0.0852234
9.29167	0.0872396
10.5917	0.0889612
12.5417	0.0910429
13.1917	0.0916451
15.1417	0.0932096
17.7417	0.09482
20.3417	0.0960506
22.9417	0.0969212
26.1917	0.0976937
29.4417	0.0981977
32.6917	0.0985119
37.8917	0.0988392
43.0917	0.0989767
46.3417	0.0989636
47.6417	0.0990356
58.6917	0.0991011
64.5417	0.0990422
71.6917	0.0988458
75.5917	0.0988851
79.4917	0.0988
83.3917	0.0988196
95.7417	0.098525
109.392	0.0984596
119.792	0.0981388
126.942	0.0981323
130.842	0.0980014
136.692	0.0979752
141.892	0.0977984
149.042	0.0978377
155.542	0.0975889
157.492	0.0976282
166.592	0.0975431
188.692	0.0970718
195.192	0.0970522
215.992	0.0966463
221.842	0.0966463
228.342	0.0964107
239.392	0.0963321
245.892	0.0961357
249.792	0.0961226
254.992	0.0959459
257.592	0.0959983
259.542	0.0959262
261.492	0.095959
264.092	0.0958411
266.042	0.0958608
270.592	0.0957299
272.542	0.095756
278.392	0.0956382
283.592	0.0957102
288.792	0.0955989
295.292	0.0956971
303.092	0.095468
309.592	0.0954287
318.042	0.0952585
324.542	0.0950032
329.092	0.0949836
337.542	0.0947545
345.342	0.0947545
353.792	0.0944403
367.442	0.0942963
373.942	0.0941064
378.492	0.0940999
384.992	0.0938773
387.592	0.0939166
403.842	0.09355
406.442	0.0936024
418.792	0.0932293
424.642	0.0931507
427.242	0.0931834
444.792	0.0927448
451.292	0.0927318
456.492	0.0925223
461.692	0.0925223
466.242	0.0923979
470.792	0.0923652
480.542	0.0920837
487.692	0.0921164
496.792	0.0918153
502.642	0.0918349
507.842	0.0916124
514.342	0.0915535
520.842	0.0913309
529.942	0.0912589
535.142	0.0910691
537.742	0.0910887
543.592	0.0909512
548.792	0.0909774
551.392	0.0908727
553.342	0.0908989
557.892	0.0907876
563.742	0.0905585
570.242	0.0905388
574.792	0.0903555
588.442	0.0901853
591.042	0.0900806
592.992	0.0901264
597.542	0.0900413

### Sheet: P7
FDH	0.1
2,3-BD	0
Acetoin	0
NAD+	1
Na-Formate	0.8
NADH	0
CO2	0.4
Time (min)	NADH
0.516667	0.0173471
7.99167	0.0473085
13.1917	0.0664034
19.0417	0.0856358
26.8417	0.108521
35.2917	0.130418
41.7917	0.145532
55.4417	0.182621
72.9917	0.216885
93.7917	0.25394
113.942	0.284737
118.492	0.289554
124.992	0.299712
152.292	0.334971
188.692	0.375807
241.992	0.426071
248.492	0.43046
257.592	0.439075
318.692	0.484021
325.192	0.491293
332.992	0.492272
342.742	0.501974
349.892	0.504288
353.142	0.506157
354.442	0.50856
358.342	0.509183
361.592	0.511141
364.842	0.515146
371.342	0.51746
389.542	0.530099
397.342	0.532324
403.842	0.538465
420.742	0.549234
425.292	0.551281
430.492	0.551281
432.442	0.553773
444.142	0.560359
451.292	0.561694
462.992	0.568637
464.942	0.568281
484.442	0.57638
489.642	0.580296
490.292	0.583643
490.942	0.584622
494.192	0.58658
496.142	0.587203
496.792	0.584568
499.392	0.585191
500.042	0.588493
503.942	0.590095
504.592	0.593272
505.242	0.593895
505.892	0.593806
506.542	0.591394
508.492	0.592729
509.792	0.59523
510.442	0.598087
511.092	0.595623
512.392	0.596157
513.692	0.601594
514.342	0.602662
515.642	0.600873
518.242	0.601433
518.892	0.603845
519.542	0.601255
520.842	0.600739
522.792	0.609004
524.092	0.609449
524.742	0.612225
525.392	0.612403
526.042	0.615331
527.342	0.615643
529.292	0.610814
532.542	0.611205
533.192	0.608651
535.142	0.609541
535.792	0.612299
536.442	0.612317
537.092	0.614426
538.392	0.612165
539.692	0.612362
541.642	0.617032
543.592	0.6131
544.892	0.617461
546.192	0.619811
548.792	0.623916
549.442	0.622616
551.392	0.625823
552.692	0.626569
554.642	0.624264
558.542	0.627875
559.842	0.626044
561.792	0.627517
563.742	0.626994
566.992	0.631708
570.242	0.634806
570.892	0.633822
573.492	0.637478
578.042	0.638783
581.942	0.635432
583.892	0.637339
589.742	0.637587
591.042	0.639334
596.242	0.641197
597.542	0.640284

### Sheet: P8
FDH	0.1
2,3-BD	0
Acetoin	0
NAD+	1
Na-Formate	0.8
NADH	0
CO2	0.4
Time (min)	NADH
0.516667	0.0144668
7.99167	0.042412
13.8417	0.062358
20.3417	0.082042
27.4917	0.101301
35.9417	0.121462
45.0417	0.140767
56.0917	0.161878
66.4917	0.179598
69.0917	0.182885
75.5917	0.189577
80.1417	0.195753
81.4417	0.198041
87.9417	0.205929
89.2417	0.208281
94.4417	0.214953
102.242	0.223281
111.342	0.235518
115.242	0.239954
121.742	0.245697
123.042	0.24751
129.542	0.253823
136.692	0.261991
139.292	0.264439
153.592	0.276956
161.392	0.284478
163.342	0.285692
169.192	0.291108
171.142	0.292137
176.992	0.29769
188.692	0.307523
199.092	0.314192
208.192	0.322265
212.092	0.32441
220.542	0.330421
228.342	0.33473
235.492	0.341121
238.742	0.343298
244.592	0.346004
247.842	0.348499
251.742	0.350601
256.292	0.354257
258.892	0.355238
264.742	0.359293
267.992	0.360271
280.992	0.368286
286.842	0.37063
292.042	0.374492
297.242	0.376079
301.792	0.378573
302.442	0.379422
308.942	0.382394
311.542	0.384233
317.392	0.38671
323.892	0.39112
327.792	0.392059
330.392	0.392029
336.892	0.395972
350.542	0.401443
354.442	0.404315
360.942	0.405988
366.142	0.408135
374.592	0.412995
377.192	0.413143
382.392	0.415867
388.242	0.417414
392.792	0.420052
396.042	0.420795
400.592	0.423017
407.092	0.424459
413.592	0.428088
418.792	0.429512
425.292	0.432561
433.092	0.434209
439.592	0.437496
443.492	0.438724
445.442	0.4387
452.592	0.441304
457.142	0.441403
462.992	0.444389
468.842	0.445583
472.742	0.447337
479.242	0.448737
485.742	0.451141
487.042	0.451094
495.492	0.45567
501.992	0.456153
506.542	0.457302
518.242	0.461624
525.392	0.462899
527.342	0.464049
529.942	0.464504
535.142	0.466711
543.592	0.466937
550.092	0.469875
555.942	0.470796
562.442	0.473423
570.892	0.473648
585.192	0.478141
590.392	0.478744
597.542	0.480787
